# Impairment of methylglyoxal detoxification systems causes mitochondrial dysfunction and schizophrenia-like behavioral deficits

**DOI:** 10.1101/2020.07.08.192906

**Authors:** Kazuya Toriumi, Stefano Berto, Shin Koike, Noriyoshi Usui, Takashi Dan, Kazuhiro Suzuki, Mitsuhiro Miyashita, Yasue Horiuchi, Akane Yoshikawa, Yuki Sugaya, Takaki Watanabe, Mai Asakura, Masanobu Kano, Yuki Ogasawara, Toshio Miyata, Masanari Itokawa, Genevieve Konopka, Makoto Arai

## Abstract

Methylglyoxal (MG) is a cytotoxic *α*-dicarbonyl byproduct of glycolysis. Our bodies have several bio-defense systems to detoxify MG, including an enzymatic system by glyoxalase (GLO) 1 and a scavenge system by vitamin B6 (VB6). We know a population of patients with schizophrenia impaired MG detoxification systems. However, the molecular mechanism connecting them remains poorly understood. We created a novel mouse model for MG detoxification deficits by feeding *Glo1* knockout mice VB6-lacking diets (KO/VB6(-)) and evaluated the effects of impaired MG detoxification systems on brain function. KO/VB6(-) mice accumulated MG in the prefrontal cortex (PFC), hippocampus, and striatum, and displayed schizophrenia-like behavioral deficits. Furthermore, we found aberrant gene expression related to mitochondria function in the PFC of the KO/VB6(-) mice. We demonstrated respiratory deficits in mitochondria isolated from the PFC of KO/VB6(-) mice. These findings suggest that MG detoxification deficits might cause schizophrenia-like behavioral deficits via mitochondrial dysfunction in the PFC.

## Supplementary Table S1 for "Impairment of methylglyoxal detoxification systems causes mitochondrial dysfunction and schizophrenia-like behavioral deficits" (part 1 of 3)

### Sheet: PFC_WT-VB6(+) vs WT-VB6(-)
GeneSymbol	FoldChange	log2FoldChange	pvalue	padj
Igf2	1.25875	0.331996	1.76166e-09	2.53398e-05
Atad2b	1.16695	0.222739	0.000137459	0.988608
Tsc22d4	1.14555	0.196037	0.00079434	0.999937
Mrc1	1.13573	0.183616	0.000940835	0.999937
Sned1	1.13308	0.180253	0.00205405	0.999937
Apbb1ip	1.12291	0.167247	0.00334497	0.999937
Prr16	1.12016	0.163699	0.00363515	0.999937
Prg4	1.11884	0.162008	0.00351412	0.999937
Vta1	1.11621	0.158615	0.0055606	0.999937
Cfh	1.11568	0.157919	0.00516884	0.999937
Zfhx4	1.11478	0.156753	0.00647517	0.999937
Rnf181	1.1143	0.156143	0.00307986	0.999937
Gucy1a2	1.11272	0.154084	0.00843079	0.999937
Slc13a4	1.10951	0.149925	0.00732285	0.999937
Bend4	1.10884	0.149045	0.00957067	0.999937
Nwd2	1.10832	0.14837	0.00420085	0.999937
Aldh1a2	1.10785	0.147765	0.00235917	0.999937
D1Ertd622e	1.10767	0.147526	0.00558689	0.999937
Wrn	1.10741	0.147184	0.0111223	0.999937
Hunk	1.10723	0.14695	0.010985	0.999937
Slc25a33	1.10675	0.146335	0.00737857	0.999937
Rida	1.1062	0.145612	0.0127115	0.999937
Tmem260	1.1055	0.144704	0.0133847	0.999937
Dcun1d1	1.10428	0.14311	0.00472968	0.999937
Mrps14	1.10286	0.141253	0.0156378	0.999937
Slc6a20a	1.10212	0.140276	0.0160732	0.999937
Zfp248	1.10056	0.138236	0.0173478	0.999937
Gbe1	1.09895	0.13613	0.0185033	0.999937
Fat3	1.09891	0.136074	0.00118454	0.999937
Zfp318	1.09887	0.136017	0.0035628	0.999937
Hnrnpc	1.09716	0.133775	0.0044565	0.999937
Pcdhb17	1.09577	0.131943	0.0226427	0.999937
Mios	1.09562	0.131749	0.0182153	0.999937
Obfc1	1.09528	0.131304	0.0186189	0.999937
Mcee	1.09472	0.130557	0.0240661	0.999937
Atxn7l1	1.09433	0.130042	0.013676	0.999937
Ehd4	1.09353	0.128996	0.0274153	0.999937
Nrgn	1.09347	0.128914	0.00279078	0.999937
Gbp4	1.09331	0.128707	0.0044233	0.999937
Pak7	1.0928	0.128027	0.0157912	0.999937
Magoh	1.09257	0.127721	0.0289403	0.999937
Tsga10	1.09229	0.127357	0.0258468	0.999937
Rnase4	1.09208	0.127072	0.0239995	0.999937
Hexa	1.09112	0.125815	0.0305536	0.999937
Hdac1	1.09048	0.124966	0.0266546	0.999937
Rrm1	1.09047	0.12495	0.0325162	0.999937
Rad9a	1.09001	0.12434	0.00845148	0.999937
Pcdhga2	1.08959	0.123789	0.019199	0.999937
Nrf1	1.08885	0.122804	0.0320314	0.999937
Samd15	1.08878	0.122714	0.0246316	0.999937
Arhgap29	1.08832	0.122105	0.0294856	0.999937
Cul4a	1.08811	0.121819	0.0234576	0.999937
Hopx	1.08771	0.121289	0.0363236	0.999937
Gtpbp2	1.08769	0.121265	0.0370901	0.999937
Hpgd	1.08755	0.121086	0.0310569	0.999937
Sdhaf1	1.08744	0.120931	0.0271666	0.999937
Dnajc28	1.08738	0.12085	0.0383614	0.999937
Cenpj	1.08719	0.120609	0.0123174	0.999937
Fancm	1.08715	0.12055	0.0387817	0.999937
Gm4924	1.08715	0.12055	0.0284341	0.999937
Calr	1.08628	0.119403	0.0107114	0.999937
Slc6a13	1.08586	0.118837	0.00583391	0.999937
Mrpl34	1.08518	0.117929	0.0262754	0.999937
Nat8f4	1.08491	0.117577	0.0132057	0.999937
Pros1	1.0849	0.117563	0.0404047	0.999937
Gbp2	1.08455	0.117096	0.00741985	0.999937
Cttnbp2	1.08442	0.116928	0.0173469	0.999937
Ppa1	1.08441	0.116913	0.0244609	0.999937
Zic2	1.08433	0.1168	0.0392167	0.999937
Sarnp	1.08409	0.116486	0.0449098	0.999937
Sclt1	1.0839	0.116233	0.0461044	0.999937
Col1a1	1.0838	0.116104	0.0255166	0.999937
Nek7	1.0835	0.115704	0.0217342	0.999937
Mterf2	1.08279	0.114747	0.0457569	0.999937
Tmbim4	1.08253	0.114413	0.0410716	0.999937
Zfp946	1.0824	0.114238	0.0461576	0.999937
Rbm12b1	1.08185	0.113496	0.0330355	0.999937
Sumo1	1.08179	0.113417	0.0199897	0.999937
Nkap	1.08176	0.113381	0.0496137	0.999937
Trmt11	1.08168	0.113268	0.0432095	0.999937
Stat1	1.08164	0.113215	0.0500675	0.999937
Ift80	1.08086	0.112184	0.0503795	0.999937
Pcsk5	1.08086	0.112181	0.052622	0.999937
Snx7	1.08078	0.112072	0.053466	0.999937
Hsd17b11	1.08061	0.111851	0.0538889	0.999937
Cdh12	1.08056	0.111778	0.0432668	0.999937
Uqcrq	1.08029	0.111422	0.0566066	0.999937
Gpr37l1	1.08029	0.111412	0.054719	0.999937
Itgb3bp	1.08023	0.111345	0.0316117	0.999937
Gucy1a3	1.08003	0.111077	0.0139777	0.999937
4931428F04Rik	1.07953	0.1104	0.0575541	0.999937
Spag5	1.07939	0.110216	0.0550021	0.999937
Zfp493	1.07932	0.110116	0.0521504	0.999937
Cxxc4	1.0792	0.109967	0.0243551	0.999937
Ddr2	1.07914	0.10988	0.0602578	0.999937
Mterf3	1.07898	0.109669	0.0607907	0.999937
Wdr82	1.07887	0.109525	0.0303562	0.999937
Mbd6	1.07883	0.109462	0.0530071	0.999937
Nfil3	1.0788	0.109427	0.0178139	0.999937
Ndufaf5	1.07865	0.10923	0.0585331	0.999937
Krcc1	1.07861	0.109171	0.0618008	0.999937
L3mbtl3	1.07849	0.109007	0.0505196	0.999937
Rgsl1	1.07841	0.108911	0.0273086	0.999937
Lyrm7	1.07828	0.10873	0.0629774	0.999937
Pdik1l	1.07791	0.108231	0.0481424	0.999937
C330007P06Rik	1.07785	0.108152	0.0379271	0.999937
Prex2	1.07746	0.107637	0.0384062	0.999937
Trpm3	1.07737	0.10752	0.0601906	0.999937
Fmod	1.07732	0.107445	0.0551477	0.999937
Abhd3	1.07726	0.107361	0.0638836	0.999937
Heph	1.07718	0.107265	0.0345818	0.999937
Slc22a6	1.07716	0.107226	0.0223546	0.999937
Bod1	1.07685	0.106815	0.0646274	0.999937
Tmem47	1.07673	0.106652	0.0319943	0.999937
Tprkb	1.07669	0.106606	0.0659475	0.999937
Dut	1.07667	0.106574	0.0682426	0.999937
Ccbe1	1.07655	0.106417	0.0675057	0.999937
Serpinb9	1.07648	0.106315	0.0570715	0.999937
Fam3c	1.0763	0.106074	0.0256402	0.999937
Cetn4	1.07627	0.106044	0.0695307	0.999937
Umad1	1.07619	0.105933	0.0287007	0.999937
2410131K14Rik	1.07606	0.105754	0.0669057	0.999937
Lrriq1	1.07598	0.105647	0.0497678	0.999937
Pop4	1.07552	0.105032	0.0724056	0.999937
Colec12	1.07542	0.104907	0.0633404	0.999937
Cep295	1.07539	0.104856	0.0614754	0.999937
Fn1	1.07524	0.104659	0.0546999	0.999937
Lamc1	1.07523	0.104642	0.0636311	0.999937
Mdga1	1.07516	0.104548	0.0582478	0.999937
Fbn1	1.07508	0.104444	0.0589401	0.999937
Kcnj3	1.07508	0.10444	0.0171909	0.999937
Kti12	1.07498	0.104304	0.0486113	0.999937
Mical2	1.0746	0.103799	0.0261618	0.999937
Yipf5	1.07444	0.10359	0.0541329	0.999937
Gk	1.07441	0.103545	0.0703722	0.999937
Tmem234	1.07431	0.103414	0.0669677	0.999937
Apold1	1.07415	0.103201	0.0342947	0.999937
Stx5a	1.07381	0.102744	0.0771807	0.999937
Pm20d1	1.07377	0.102687	0.0214369	0.999937
Sfrp1	1.07376	0.102669	0.0780597	0.999937
Gm9938	1.07352	0.102345	0.0750966	0.999937
Atp6v0e	1.07326	0.102001	0.0671534	0.999937
Rab8b	1.07314	0.101841	0.0473913	0.999937
Smox	1.0731	0.101786	0.0757533	0.999937
Ptprg	1.07282	0.101413	0.0292897	0.999937
Fat4	1.0728	0.101386	0.0826764	0.999937
Hkdc1	1.07256	0.101059	0.0740052	0.999937
Hspb11	1.07254	0.101031	0.078028	0.999937
Mospd1	1.07238	0.100817	0.0793626	0.999937
Gbp9	1.07238	0.100812	0.0594417	0.999937
Dhrs7b	1.07233	0.100753	0.052037	0.999937
Inpp4b	1.07224	0.100631	0.080355	0.999937
Myoc	1.07199	0.100291	0.0762169	0.999937
Cc2d2a	1.07196	0.100257	0.0666804	0.999937
Fbxo9	1.07187	0.100127	0.0478826	0.999937
Fam19a1	1.07184	0.100093	0.0645287	0.999937
Nme2	1.07183	0.100073	0.0447465	0.999937
Uggt2	1.0718	0.100041	0.0691374	0.999937
Rab30	1.07153	0.0996759	0.0491375	0.999937
Cxxc1	1.07152	0.0996567	0.0831724	0.999937
Tmem50a	1.07141	0.0995096	0.0684067	0.999937
Dsel	1.07117	0.0991827	0.0634052	0.999937
Chd3os	1.07116	0.0991764	0.0380409	0.999937
Mycn	1.07103	0.0990055	0.0432404	0.999937
Tmem126b	1.07101	0.098978	0.0815889	0.999937
Man2a1	1.07087	0.0987897	0.0753296	0.999937
Susd5	1.07083	0.0987354	0.090773	0.999937
Gstcd	1.0708	0.0986917	0.045996	0.999937
Gpr12	1.07073	0.0985904	0.0714909	0.999937
Taldo1	1.07071	0.0985729	0.0913617	0.999937
Sec11c	1.07068	0.0985224	0.0794594	0.999937
Smu1	1.07067	0.0985131	0.0626013	0.999937
Ankzf1	1.07049	0.0982693	0.0861202	0.999937
Slc4a4	1.07031	0.0980319	0.0395432	0.999937
Atp5k	1.06995	0.0975379	0.0863771	0.999937
Hsp90b1	1.06994	0.0975277	0.0322671	0.999937
Wdr78	1.06984	0.0973937	0.0888705	0.999937
Dtx3	1.06975	0.0972714	0.0739357	0.999937
Zkscan5	1.06974	0.0972558	0.0840131	0.999937
Nlgn1	1.0697	0.0972059	0.0358461	0.999937
Antxr1	1.06947	0.0968903	0.0966693	0.999937
Zfp949	1.06941	0.0968203	0.0949687	0.999937
Gpr61	1.06934	0.0967254	0.0941612	0.999937
Zfp868	1.06934	0.0967172	0.0981801	0.999937
Vwa5a	1.06924	0.0965919	0.0962789	0.999937
Arhgap20	1.06917	0.0964971	0.0364806	0.999937
Zfp414	1.06911	0.096411	0.0554289	0.999937
Foxc1	1.06902	0.0962869	0.0828126	0.999937
Rnf144b	1.06894	0.0961832	0.0983131	0.999937
Nipal2	1.06887	0.0960906	0.0609101	0.999937
Rimkla	1.06886	0.0960785	0.0882236	0.999937
Alkbh1	1.06872	0.0958899	0.100805	0.999937
Polr2e	1.06842	0.0954809	0.0987176	0.999937
Mmaa	1.06825	0.0952447	0.10213	0.999937
Emc2	1.06822	0.095214	0.0495939	0.999937
Tfcp2l1	1.06818	0.0951591	0.101305	0.999937
Aff2	1.06814	0.0951071	0.0944512	0.999937
Pbx3	1.06813	0.0950914	0.0814698	0.999937
Zfp595	1.06797	0.094872	0.0825908	0.999937
Rtel1	1.06788	0.0947504	0.0715001	0.999937
Agk	1.06774	0.0945571	0.104986	0.999937
Usmg5	1.06773	0.094542	0.094972	0.999937
Trim56	1.06772	0.0945336	0.105219	0.999937
Mrpl18	1.06769	0.0944871	0.10284	0.999937
Arpc1b	1.06763	0.0944178	0.0513598	0.999937
Cln5	1.06754	0.0942886	0.10587	0.999937
Cdh10	1.06747	0.0941951	0.0752969	0.999937
Kdm5d	1.06717	0.0937925	0.0947122	0.999937
Atp5d	1.06705	0.0936224	0.0958221	0.999937
Mccc1	1.06699	0.0935508	0.108584	0.999937
Kcnh7	1.06694	0.0934807	0.0409512	0.999937
Azi2	1.06693	0.0934596	0.0691889	0.999937
Nudt2	1.06692	0.0934512	0.0928767	0.999937
Gfap	1.06684	0.0933486	0.0887369	0.999937
Sptbn4	1.06675	0.0932211	0.0969484	0.999937
Chrdl1	1.06651	0.0928913	0.0879886	0.999937
Zfp407	1.06645	0.0928144	0.112572	0.999937
Nol7	1.06633	0.0926603	0.102986	0.999937
Alcam	1.06614	0.0923954	0.037089	0.999937
AU019823	1.06611	0.0923561	0.101453	0.999937
Ppp1r15a	1.06611	0.0923512	0.0912321	0.999937
Rdh11	1.06609	0.0923314	0.112514	0.999937
F13a1	1.06605	0.0922719	0.0294183	0.999937
Zmym6	1.06602	0.0922368	0.0971317	0.999937
Qsox1	1.06595	0.0921388	0.092538	0.999937
Tspyl5	1.06595	0.0921347	0.0713615	0.999937
Pou6f2	1.06578	0.0919032	0.0778896	0.999937
AI854703	1.06573	0.0918413	0.0897779	0.999937
Rbm28	1.06568	0.0917751	0.10727	0.999937
Dars	1.06567	0.0917617	0.0906634	0.999937
Bmyc	1.06556	0.0916093	0.117091	0.999937
Cdh7	1.06554	0.0915885	0.102324	0.999937
Fgl2	1.06551	0.0915397	0.0219914	0.999937
Mansc1	1.06541	0.0914154	0.109022	0.999937
Ahsa1	1.0654	0.0913981	0.0818166	0.999937
Nabp1	1.06536	0.0913356	0.117235	0.999937
Zfp961	1.06522	0.0911502	0.119022	0.999937
Atp5e	1.06521	0.0911341	0.110846	0.999937
Smim10l1	1.06508	0.0909684	0.0276677	0.999937
Bbs2	1.06496	0.0907928	0.116504	0.999937
Cdyl	1.06491	0.0907345	0.114651	0.999937
Itga4	1.0649	0.0907209	0.118251	0.999937
Uck1	1.06487	0.0906819	0.0970801	0.999937
Csnk2b	1.06484	0.0906354	0.117743	0.999937
Pdzrn3	1.06483	0.0906294	0.0934874	0.999937
Bex4	1.06481	0.0906011	0.119483	0.999937
Pgr	1.06481	0.0905938	0.0877097	0.999937
Ubl4a	1.06478	0.0905523	0.0678972	0.999937
Fam92a	1.06477	0.0905412	0.0539657	0.999937
Sema3a	1.06475	0.0905138	0.0798142	0.999937
Zc3h11a	1.06474	0.0905056	0.116305	0.999937
Aptx	1.0646	0.0903166	0.1224	0.999937
Anapc15	1.06457	0.0902718	0.104014	0.999937
Btbd7	1.06453	0.0902105	0.120796	0.999937
Prelp	1.06441	0.0900555	0.102445	0.999937
Ndufs7	1.06441	0.0900478	0.103991	0.999937
Fam120c	1.06439	0.0900313	0.0771753	0.999937
Pdhb	1.06438	0.0900104	0.0759529	0.999937
Yars2	1.06436	0.0899929	0.119818	0.999937
Lzts2	1.06436	0.0899869	0.116623	0.999937
Usp21	1.06426	0.0898486	0.106496	0.999937
Cd55	1.0641	0.0896306	0.120493	0.999937
Scrt1	1.06401	0.0895164	0.1227	0.999937
Tmem8	1.064	0.0894917	0.0515767	0.999937
Spcs3	1.06398	0.0894695	0.0547073	0.999937
Helq	1.06397	0.0894548	0.113101	0.999937
Ube2e3	1.06385	0.0892915	0.0899786	0.999937
Il6st	1.06373	0.089138	0.0605265	0.999937
Vwa5b2	1.06354	0.08887	0.107633	0.999937
Mlip	1.06348	0.088796	0.121272	0.999937
Prkci	1.06344	0.0887379	0.0480365	0.999937
Fam84b	1.06343	0.0887277	0.123784	0.999937
Ddx28	1.0634	0.0886798	0.0790091	0.999937
Anxa5	1.06335	0.0886125	0.117659	0.999937
Fbxl4	1.06326	0.0884983	0.101844	0.999937
Mmachc	1.06322	0.088437	0.125227	0.999937
BC003331	1.06317	0.0883749	0.0691482	0.999937
Efemp1	1.06313	0.088324	0.12917	0.999937
Tgm2	1.063	0.0881451	0.0909495	0.999937
Cfap44	1.06293	0.0880481	0.0473362	0.999937
Tbcel	1.06284	0.087921	0.111239	0.999937
Aco1	1.06283	0.0879166	0.131368	0.999937
Faap20	1.06278	0.0878491	0.0638046	0.999937
Eed	1.06277	0.087828	0.131855	0.999937
Cp	1.06275	0.0877987	0.103852	0.999937
Fip1l1	1.0627	0.087741	0.0497803	0.999937
Ccdc159	1.0627	0.0877397	0.0333888	0.999937
Tmem14a	1.06268	0.0877071	0.132955	0.999937
Gid4	1.06268	0.0877068	0.0718387	0.999937
Tyw5	1.06262	0.0876201	0.131494	0.999937
Rpain	1.06258	0.0875678	0.121138	0.999937
Sertad4	1.06249	0.0874471	0.123253	0.999937
Cdk10	1.06247	0.0874277	0.125474	0.999937
Bccip	1.0624	0.0873306	0.134776	0.999937
Gcc2	1.06234	0.0872523	0.0358846	0.999937
Slc39a1	1.06232	0.0872185	0.125631	0.999937
Cwc15	1.06228	0.0871675	0.0979575	0.999937
Rnpepl1	1.06216	0.0869963	0.0936606	0.999937
Ndufb2	1.06185	0.0865774	0.135152	0.999937
Mrpl42	1.06181	0.0865308	0.126054	0.999937
Kiz	1.06172	0.0863973	0.13962	0.999937
Nsmce1	1.06163	0.0862842	0.0727486	0.999937
Timm8b	1.06163	0.0862771	0.135139	0.999937
Cgrrf1	1.06158	0.0862195	0.140487	0.999937
Slc35f4	1.06146	0.0860479	0.140232	0.999937
Cd3eap	1.06146	0.086045	0.139532	0.999937
Snip1	1.06144	0.0860292	0.119456	0.999937
Bche	1.0614	0.085964	0.110575	0.999937
Stip1	1.06128	0.0858078	0.0814658	0.999937
Elk3	1.06126	0.0857826	0.13058	0.999937
H2afz	1.06113	0.0856075	0.139896	0.999937
Pdia4	1.06102	0.0854521	0.122564	0.999937
Prkra	1.06101	0.0854398	0.133473	0.999937
Dynll1	1.06092	0.0853148	0.0947685	0.999937
Ubl5	1.06091	0.0853086	0.129755	0.999937
Phax	1.06086	0.0852361	0.115862	0.999937
Pdzrn4	1.06086	0.0852339	0.133478	0.999937
Ier2	1.06075	0.0850878	0.0514682	0.999937
Romo1	1.06071	0.0850293	0.13717	0.999937
Taf1	1.06063	0.0849226	0.0575464	0.999937
Cfdp1	1.06061	0.0848887	0.0787377	0.999937
Plat	1.06055	0.0848114	0.140122	0.999937
Msh2	1.06033	0.0845197	0.142196	0.999937
Arid1b	1.06029	0.0844629	0.0886594	0.999937
Tmem109	1.06027	0.0844289	0.144788	0.999937
Amer3	1.06014	0.0842575	0.147364	0.999937
Zfp964	1.06007	0.0841655	0.100283	0.999937
Yars	1.06003	0.084103	0.131232	0.999937
Efl1	1.05994	0.0839781	0.149735	0.999937
Ccnd1	1.05993	0.0839752	0.112752	0.999937
Prdm8	1.05978	0.0837685	0.136843	0.999937
Clmp	1.05977	0.0837456	0.143589	0.999937
Col19a1	1.05974	0.0837041	0.142094	0.999937
Tubd1	1.05972	0.08368	0.0602977	0.999937
Vwf	1.05971	0.0836703	0.11836	0.999937
Cbln4	1.05961	0.0835329	0.123271	0.999937
Oasl2	1.05956	0.083465	0.0557106	0.999937
Ring1	1.05955	0.0834468	0.143271	0.999937
Mut	1.05954	0.0834445	0.135692	0.999937
Mrpl39	1.0594	0.0832535	0.148652	0.999937
Fam107a	1.05936	0.0831931	0.154692	0.999937
Mthfr	1.05936	0.0831901	0.133741	0.999937
Taf13	1.05933	0.083148	0.154743	0.999937
Jrkl	1.0593	0.0831053	0.150471	0.999937
Tardbp	1.05926	0.0830575	0.090733	0.999937
Tnfaip1	1.05918	0.0829494	0.126755	0.999937
Kctd21	1.05915	0.0829009	0.154772	0.999937
Srbd1	1.05908	0.082809	0.14453	0.999937
Pygo2	1.05903	0.0827484	0.155831	0.999937
Rsu1	1.05902	0.0827336	0.151237	0.999937
Kcna4	1.05902	0.0827268	0.153278	0.999937
Vav1	1.05901	0.0827136	0.0294378	0.999937
Mocs2	1.05899	0.0826852	0.149508	0.999937
Reep6	1.05897	0.082668	0.14582	0.999937
Naa35	1.05887	0.0825253	0.141101	0.999937
Ttc17	1.05871	0.0823084	0.132184	0.999937
Cars	1.05862	0.082189	0.150978	0.999937
Tbc1d32	1.05858	0.0821305	0.154705	0.999937
Xkr4	1.0585	0.0820195	0.137629	0.999937
Sat2	1.05849	0.0820124	0.120863	0.999937
Mier3	1.05845	0.0819505	0.128898	0.999937
Fat1	1.05838	0.0818533	0.109383	0.999937
Gps2	1.05832	0.081778	0.140881	0.999937
Nr2f1	1.05831	0.0817573	0.0956514	0.999937
Mapk1ip1	1.0583	0.0817484	0.160992	0.999937
Man2c1	1.05825	0.0816811	0.147023	0.999937
Ppp1r12a	1.0582	0.0816119	0.0564366	0.999937
Samhd1	1.05819	0.0816019	0.161963	0.999937
D3Ertd751e	1.05816	0.081563	0.14851	0.999937
Naca	1.05815	0.0815472	0.112349	0.999937
Yes1	1.05815	0.0815469	0.163168	0.999937
P3h1	1.05815	0.0815419	0.043673	0.999937
Hmg20a	1.05809	0.0814649	0.133741	0.999937
Wdr24	1.05808	0.0814533	0.0903072	0.999937
Clgn	1.05802	0.0813606	0.164204	0.999937
Col15a1	1.05799	0.0813282	0.0641776	0.999937
Tmed3	1.05792	0.0812341	0.119726	0.999937
Lap3	1.05791	0.0812135	0.157948	0.999937
Dnajb11	1.0579	0.0812077	0.152589	0.999937
Frmd5	1.0578	0.0810614	0.163248	0.999937
Zfp710	1.05772	0.080958	0.124413	0.999937
Ndnf	1.05772	0.0809568	0.165356	0.999937
Syncrip	1.05772	0.0809518	0.0647744	0.999937
Lekr1	1.0577	0.0809287	0.103852	0.999937
Stom	1.05762	0.0808215	0.143865	0.999937
Ints9	1.05757	0.0807541	0.162855	0.999937
Exoc6b	1.05753	0.0806974	0.113989	0.999937
Tceb1	1.05752	0.0806851	0.0669035	0.999937
H3f3a	1.05751	0.0806741	0.167058	0.999937
Cstf3	1.05751	0.0806739	0.148488	0.999937
Atp5sl	1.05739	0.0805121	0.165795	0.999937
Snrpa	1.05735	0.0804491	0.163476	0.999937
Hsph1	1.05728	0.0803619	0.107246	0.999937
Tango2	1.05724	0.0803072	0.155266	0.999937
Snrpc	1.05721	0.0802638	0.168161	0.999937
Samd1	1.05718	0.0802143	0.167421	0.999937
Hes1	1.05711	0.0801244	0.106866	0.999937
Mrpl32	1.0571	0.0801087	0.170293	0.999937
Phf7	1.05707	0.0800694	0.037807	0.999937
Edn3	1.05702	0.0800065	0.11569	0.999937
Mrps10	1.05702	0.0799987	0.170304	0.999937
Csgalnact2	1.05696	0.0799207	0.170942	0.999937
Pgam1	1.05692	0.0798662	0.17074	0.999937
Tpm2	1.05691	0.0798476	0.0591994	0.999937
Ccdc34	1.05689	0.0798192	0.172101	0.999937
Zbtb21	1.05688	0.0798164	0.171706	0.999937
Mrpl24	1.05687	0.0798007	0.170751	0.999937
Ttl	1.05684	0.0797553	0.111512	0.999937
Ccnh	1.05683	0.0797423	0.109689	0.999937
Snx1	1.05681	0.0797163	0.150483	0.999937
Filip1	1.0568	0.0796961	0.132983	0.999937
Osmr	1.05678	0.0796695	0.101715	0.999937
Ccdc62	1.05677	0.0796649	0.0845598	0.999937
Ccne1	1.05675	0.0796319	0.167245	0.999937
Clec11a	1.05673	0.0796027	0.0745121	0.999937
Lin7b	1.05671	0.0795837	0.173612	0.999937
Tfam	1.05666	0.0795052	0.165804	0.999937
Eya1	1.05658	0.079397	0.169807	0.999937
Rgs11	1.05657	0.079395	0.136602	0.999937
Adamts1	1.05655	0.079365	0.12526	0.999937
Ccdc30	1.05652	0.079324	0.158019	0.999937
Eci2	1.05646	0.0792336	0.168339	0.999937
Ufsp2	1.05644	0.0792145	0.129171	0.999937
Zfp933	1.05642	0.079189	0.175703	0.999937
Pex13	1.05642	0.0791878	0.15714	0.999937
Yaf2	1.05637	0.0791118	0.092648	0.999937
Pik3r4	1.05632	0.0790506	0.174247	0.999937
Ube2i	1.05625	0.0789545	0.153423	0.999937
Gm14326	1.05618	0.078859	0.177182	0.999937
Stradb	1.05603	0.0786538	0.167878	0.999937
Cdo1	1.05601	0.0786191	0.168524	0.999937
Glt8d1	1.056	0.078604	0.177126	0.999937
Tmem200c	1.05596	0.0785541	0.167874	0.999937
Msl3	1.05596	0.078552	0.17085	0.999937
Fez1	1.05591	0.0784926	0.0840824	0.999937
Thtpa	1.05586	0.0784225	0.180145	0.999937
Fgf7	1.05581	0.0783477	0.0104971	0.999937
A230050P20Rik	1.05581	0.0783471	0.180092	0.999937
Tox3	1.0558	0.0783389	0.147167	0.999937
Slc16a7	1.0558	0.0783351	0.11659	0.999937
Tspan13	1.05579	0.078321	0.0541483	0.999937
Prkca	1.05576	0.0782807	0.094879	0.999937
Ndufs6	1.05574	0.0782508	0.109559	0.999937
Wipf3	1.05572	0.0782305	0.118945	0.999937
Znhit3	1.05572	0.0782289	0.160218	0.999937
Fbxo46	1.05569	0.0781846	0.127548	0.999937
Srp19	1.05568	0.078175	0.167091	0.999937
Ahcyl1	1.05568	0.0781703	0.0514805	0.999937
Eif5a	1.05566	0.0781489	0.10315	0.999937
Mthfd2l	1.05564	0.0781213	0.14025	0.999937
Suv420h1	1.05562	0.0780916	0.129281	0.999937
Synm	1.05562	0.0780871	0.132493	0.999937
Wipi2	1.05556	0.078007	0.088586	0.999937
Gabpb2	1.05549	0.0779183	0.18291	0.999937
Lamc2	1.05546	0.0778754	0.177002	0.999937
Xrcc6	1.05544	0.0778512	0.174888	0.999937
Apoa1bp	1.05539	0.0777737	0.183611	0.999937
Lurap1l	1.05531	0.077672	0.164289	0.999937
Kcnq5	1.05526	0.0775934	0.0632469	0.999937
Ndufb10	1.0552	0.0775184	0.166277	0.999937
Ddit3	1.0552	0.077511	0.162868	0.999937
Chgb	1.05517	0.0774758	0.0497744	0.999937
Pgrmc2	1.05516	0.077455	0.108416	0.999937
Rnf138	1.05515	0.0774516	0.185477	0.999937
Trim11	1.0551	0.0773854	0.142975	0.999937
Txlng	1.05486	0.0770521	0.18457	0.999937
Pi4kb	1.0548	0.0769691	0.188031	0.999937
Pofut2	1.05475	0.0768954	0.18829	0.999937
Ube2q2	1.05465	0.0767678	0.122064	0.999937
Map6d1	1.05462	0.0767301	0.177015	0.999937
Zfp239	1.05462	0.0767222	0.163082	0.999937
Dbt	1.05462	0.07672	0.177499	0.999937
Cyp7b1	1.05461	0.0767028	0.180571	0.999937
Kcnb2	1.0546	0.0766926	0.106928	0.999937
Zadh2	1.05451	0.0765699	0.184201	0.999937
Fam172a	1.05448	0.076532	0.174589	0.999937
Cc2d1a	1.05446	0.0764999	0.189769	0.999937
Mfsd1	1.05444	0.0764818	0.191042	0.999937
Frat1	1.05444	0.0764744	0.141243	0.999937
Vhl	1.0544	0.076417	0.175513	0.999937
Rnf2	1.05439	0.0764152	0.142549	0.999937
Mdga2	1.05438	0.0763947	0.144826	0.999937
Rpl35a	1.05426	0.0762307	0.187038	0.999937
Vangl1	1.05425	0.0762172	0.0593142	0.999937
Zfp768	1.05421	0.0761688	0.110055	0.999937
Rcc1	1.05409	0.0759916	0.116923	0.999937
Serbp1	1.05406	0.0759533	0.0582186	0.999937
Cyp4f14	1.05402	0.075907	0.1034	0.999937
Gm9776	1.05401	0.0758901	0.064996	0.999937
Rabggtb	1.054	0.0758716	0.194215	0.999937
Ccdc64	1.05395	0.0758076	0.195065	0.999937
Vps9d1	1.05395	0.0758043	0.180654	0.999937
Akr1e1	1.05392	0.0757667	0.181503	0.999937
Glb1l	1.05388	0.0757058	0.123271	0.999937
Clec14a	1.05386	0.0756771	0.0840477	0.999937
Mblac2	1.05381	0.0756156	0.125948	0.999937
Vps37b	1.05379	0.0755939	0.189502	0.999937
BC003965	1.05375	0.0755313	0.194907	0.999937
Nefh	1.05375	0.07553	0.143625	0.999937
Fgf9	1.05374	0.0755199	0.193311	0.999937
Nucb1	1.05373	0.0755113	0.186017	0.999937
Mrrf	1.05372	0.0754945	0.196321	0.999937
Acadsb	1.05371	0.0754824	0.136504	0.999937
Mast1	1.05371	0.0754772	0.187512	0.999937
Mettl10	1.05371	0.0754713	0.195247	0.999937
Supt4a	1.05364	0.0753796	0.161372	0.999937
Psip1	1.05363	0.0753664	0.0697376	0.999937
Bola3	1.05362	0.0753531	0.197362	0.999937
Sirt4	1.05353	0.0752289	0.122108	0.999937
Zfp953	1.05352	0.0752216	0.0506845	0.999937
Lrrc8a	1.05348	0.0751647	0.187315	0.999937
Sfxn5	1.05346	0.075131	0.151047	0.999937
Fzd7	1.0534	0.0750529	0.150644	0.999937
Ndnl2	1.0534	0.075049	0.198159	0.999937
Elf1	1.05335	0.0749881	0.170208	0.999937
1700029J07Rik	1.05332	0.0749484	0.164114	0.999937
Tmem256	1.05331	0.0749295	0.111323	0.999937
0610037L13Rik	1.05329	0.0749064	0.199547	0.999937
Uba3	1.05328	0.0748852	0.130366	0.999937
AK010878	1.05325	0.0748534	0.116548	0.999937
Slitrk1	1.05319	0.0747705	0.160008	0.999937
Nuf2	1.05317	0.0747335	0.0423763	0.999937
2310022A10Rik	1.05313	0.0746883	0.144924	0.999937
Emc6	1.05312	0.0746758	0.201203	0.999937
Psmc4	1.05309	0.0746308	0.162592	0.999937
Plxdc2	1.05307	0.074608	0.162108	0.999937
Lman2	1.05306	0.0745943	0.185396	0.999937
2810459M11Rik	1.05306	0.074592	0.183184	0.999937
Tmem128	1.053	0.0745016	0.195364	0.999937
Sfr1	1.05298	0.0744752	0.103022	0.999937
Myof	1.05298	0.0744735	0.132191	0.999937
Pcdhga11	1.05297	0.0744607	0.20306	0.999937
Mgp	1.05295	0.0744318	0.0607569	0.999937
2510039O18Rik	1.05291	0.0743887	0.1555	0.999937
E130114P18Rik	1.0529	0.0743631	0.178346	0.999937
Ap1s2	1.05287	0.0743265	0.176122	0.999937
Fsd1	1.05275	0.0741562	0.18439	0.999937
Cct2	1.05274	0.0741545	0.0878946	0.999937
Stard8	1.05273	0.0741381	0.197252	0.999937
Rnasel	1.05272	0.0741233	0.204909	0.999937
Cyth2	1.05272	0.074121	0.162683	0.999937
Ube2w	1.05272	0.0741177	0.147594	0.999937
Cript	1.05269	0.0740842	0.182561	0.999937
2810006K23Rik	1.05269	0.0740752	0.199839	0.999937
Dgkb	1.05268	0.0740682	0.0674754	0.999937
Rsrc2	1.05258	0.073933	0.110925	0.999937
Abcd2	1.05253	0.0738596	0.176256	0.999937
Anp32a	1.05248	0.0737991	0.0858348	0.999937
Psmc6	1.05248	0.0737908	0.109086	0.999937
Sec22a	1.05246	0.073771	0.20141	0.999937
Hs3st1	1.05244	0.0737359	0.168378	0.999937
Aph1b	1.05241	0.0736936	0.184423	0.999937
Ndufb4	1.05239	0.073672	0.207665	0.999937
Syndig1	1.05231	0.0735605	0.207112	0.999937
Sepp1	1.05231	0.0735575	0.14794	0.999937
Etaa1	1.0523	0.0735456	0.208629	0.999937
Pmp22	1.05227	0.0735116	0.208011	0.999937
Chchd2	1.05223	0.0734535	0.198006	0.999937
Araf	1.05222	0.0734378	0.153833	0.999937
Prkaa1	1.05214	0.0733264	0.162603	0.999937
Capn2	1.05213	0.0733108	0.172125	0.999937
Tomm7	1.05213	0.0733107	0.209035	0.999937
N6amt1	1.05211	0.0732833	0.205354	0.999937
Cpne8	1.05203	0.0731773	0.202587	0.999937
Mdfic	1.05202	0.0731637	0.0757969	0.999937
Cebpg	1.05198	0.0731125	0.184546	0.999937
Snx11	1.05196	0.0730845	0.192275	0.999937
Atpaf2	1.05194	0.0730571	0.197689	0.999937
Bcar3	1.05194	0.0730564	0.182659	0.999937
Hecw2	1.05194	0.0730479	0.195233	0.999937
Alg6	1.05193	0.0730453	0.20795	0.999937
Atp1a2	1.05192	0.0730249	0.0549221	0.999937
Myl4	1.05192	0.0730214	0.202164	0.999937
Hhex	1.05184	0.0729177	0.0717414	0.999937
Mb21d2	1.05183	0.0729044	0.212751	0.999937
Pdia3	1.05182	0.0728869	0.119783	0.999937
Dcaf12	1.05181	0.0728801	0.204511	0.999937
Tcn2	1.05181	0.0728729	0.165314	0.999937
Gabpb1	1.05178	0.072827	0.211812	0.999937
Rab11fip1	1.05173	0.0727622	0.105678	0.999937
Dennd4a	1.05171	0.0727381	0.0958374	0.999937
Ccdc171	1.0517	0.0727245	0.120856	0.999937
Ano3	1.05168	0.0726989	0.102935	0.999937
Ern1	1.05166	0.0726701	0.186407	0.999937
Lpp	1.05163	0.0726246	0.21137	0.999937
Rcan3	1.05156	0.0725284	0.214467	0.999937
Cntn3	1.05156	0.0725279	0.210239	0.999937
Sox13	1.0515	0.0724443	0.0707997	0.999937
Ccng1	1.05148	0.0724213	0.103489	0.999937
Rab4b	1.05144	0.0723649	0.150745	0.999937
Zfp618	1.05143	0.0723562	0.0856742	0.999937
Ranbp6	1.05142	0.0723327	0.184223	0.999937
Tmem191c	1.05137	0.072277	0.215767	0.999937
Rab22a	1.05137	0.0722679	0.140477	0.999937
Gas1	1.05134	0.0722322	0.199238	0.999937
Pcdhgb4	1.05132	0.0722059	0.128495	0.999937
Parp3	1.05132	0.0722013	0.0526671	0.999937
Etnppl	1.05129	0.0721581	0.149901	0.999937
Ntm	1.05125	0.0721047	0.104298	0.999937
Tgfb3	1.05124	0.0720883	0.19814	0.999937
Gtf3c2	1.05122	0.0720651	0.215091	0.999937
Ppfibp1	1.05122	0.0720623	0.211041	0.999937
Pecam1	1.05121	0.0720533	0.21447	0.999937
Sun1	1.0512	0.0720416	0.204063	0.999937
Lsm14b	1.0512	0.0720339	0.180514	0.999937
Fam184b	1.05115	0.0719645	0.151702	0.999937
Zfp3	1.05114	0.0719563	0.199816	0.999937
Fam181b	1.05114	0.0719503	0.196666	0.999937
Gria4	1.05106	0.0718428	0.115951	0.999937
Fam217b	1.05104	0.0718152	0.141515	0.999937
Cacybp	1.05103	0.0718091	0.14601	0.999937
Rbp1	1.05103	0.0718044	0.16109	0.999937
Zic5	1.05103	0.071801	0.141603	0.999937
Ccdc186	1.05097	0.0717181	0.12856	0.999937
Akap17b	1.05094	0.0716766	0.197672	0.999937
Ranbp1	1.05092	0.0716488	0.162577	0.999937
Zfp160	1.05088	0.0715946	0.219372	0.999937
1110059E24Rik	1.05082	0.0715176	0.220823	0.999937
Polr3f	1.05081	0.071498	0.196146	0.999937
2610044O15Rik8	1.05081	0.0714955	0.220395	0.999937
Atg12	1.0508	0.0714919	0.168525	0.999937
Usp30	1.05079	0.0714759	0.220125	0.999937
Enoph1	1.05079	0.0714759	0.20011	0.999937
Plek	1.05078	0.0714648	0.220588	0.999937
Prdm11	1.05073	0.0713858	0.22239	0.999937
Nwd1	1.05072	0.0713841	0.177156	0.999937
Prkab1	1.0507	0.0713456	0.186121	0.999937
Sin3a	1.05069	0.0713383	0.201096	0.999937
A2m	1.05069	0.0713369	0.0427629	0.999937
Mapk1ip1l	1.05068	0.0713187	0.204016	0.999937
Clcn4	1.05066	0.0713017	0.0926887	0.999937
Ybx3	1.05064	0.0712638	0.221608	0.999937
Dnajc17	1.05061	0.0712231	0.0856042	0.999937
Cops8	1.05058	0.0711888	0.200828	0.999937
Arap2	1.05057	0.0711723	0.141068	0.999937
Rufy1	1.05051	0.071086	0.222181	0.999937
Rps27l	1.05044	0.070995	0.205897	0.999937
1110032A03Rik	1.05043	0.0709867	0.168531	0.999937
Hspa2	1.05043	0.0709846	0.220606	0.999937
Siae	1.05041	0.0709556	0.222913	0.999937
Vps13c	1.0504	0.0709397	0.186526	0.999937
Cntrl	1.05035	0.0708739	0.219789	0.999937
Higd1a	1.05034	0.0708602	0.217957	0.999937
Cacna2d3	1.05034	0.0708529	0.207241	0.999937
Esd	1.0503	0.0708063	0.197171	0.999937
Ufc1	1.0503	0.0708028	0.213073	0.999937
Steap2	1.05025	0.0707368	0.215457	0.999937
Ints5	1.05023	0.0707031	0.145176	0.999937
Tomm34	1.05022	0.0706874	0.180629	0.999937
Rspo1	1.05018	0.0706359	0.0504401	0.999937
Mlh3	1.05014	0.0705845	0.209437	0.999937
Nudt8	1.05009	0.0705145	0.0841211	0.999937
Adprhl2	1.05007	0.0704894	0.125726	0.999937
Abca9	1.05007	0.0704846	0.225395	0.999937
Vopp1	1.05006	0.0704659	0.175109	0.999937
Cend1	1.05004	0.0704476	0.165255	0.999937
Gja1	1.05002	0.0704156	0.156509	0.999937
Itih5	1.04997	0.0703463	0.19257	0.999937
Sox2	1.04995	0.0703264	0.227361	0.999937
Mphosph9	1.04991	0.0702589	0.207761	0.999937
Dock2	1.04988	0.0702254	0.188685	0.999937
Eif2d	1.04984	0.0701662	0.230061	0.999937
Map3k2	1.04982	0.0701423	0.211801	0.999937
Epas1	1.04982	0.07014	0.17433	0.999937
Sms	1.04974	0.0700375	0.131239	0.999937
Lamp5	1.04972	0.069999	0.158994	0.999937
Ppib	1.04967	0.0699346	0.20488	0.999937
Zcchc7	1.0496	0.0698398	0.182471	0.999937
Ube2e1	1.0496	0.0698379	0.153273	0.999937
Cog6	1.04959	0.0698247	0.216657	0.999937
Adgrl4	1.04955	0.0697758	0.195912	0.999937
Gbp3	1.04955	0.0697733	0.128812	0.999937
Slx1b	1.04952	0.0697365	0.207215	0.999937
Ddo	1.04949	0.0696828	0.1852	0.999937
Asph	1.04948	0.0696701	0.139572	0.999937
Kctd12b	1.04946	0.0696514	0.191614	0.999937
Peli3	1.04943	0.0696036	0.213551	0.999937
Ppfia2	1.04941	0.0695729	0.120358	0.999937
Khdrbs3	1.0494	0.0695704	0.1596	0.999937
Zdhhc2	1.0494	0.0695659	0.174073	0.999937
Map2k6	1.04939	0.0695551	0.22222	0.999937
Dis3l	1.04939	0.0695533	0.225363	0.999937
Slc26a2	1.04937	0.0695253	0.232423	0.999937
Mpc2	1.04934	0.0694808	0.229309	0.999937
Appl1	1.04931	0.069444	0.124926	0.999937
Lcp1	1.04928	0.0694046	0.229414	0.999937
Rara	1.04928	0.0694045	0.16849	0.999937
Cbx1	1.04928	0.0693985	0.204116	0.999937
Parp14	1.04927	0.0693853	0.185348	0.999937
Zfp703	1.04926	0.0693671	0.235503	0.999937
Psmb5	1.04924	0.0693457	0.130505	0.999937
Cblb	1.04923	0.0693268	0.220568	0.999937
Serf2	1.0492	0.0692943	0.218921	0.999937
Lamtor5	1.04919	0.0692736	0.234436	0.999937
Tmem135	1.04917	0.0692503	0.173605	0.999937
Cops3	1.04914	0.0692005	0.192927	0.999937
Lgalsl	1.04913	0.0691914	0.139328	0.999937
Lpcat2	1.04912	0.0691753	0.227347	0.999937
Xrn2	1.04911	0.0691619	0.179021	0.999937
Akna	1.0491	0.0691516	0.0555422	0.999937
Cep128	1.04908	0.0691235	0.216343	0.999937
Cmpk1	1.04904	0.0690668	0.148909	0.999937
Zfp746	1.04902	0.0690429	0.236288	0.999937
Sart1	1.049	0.0690157	0.230253	0.999937
Pde7b	1.04898	0.0689928	0.224469	0.999937
Chchd3	1.04897	0.0689755	0.2089	0.999937
Psma2	1.04893	0.0689186	0.19912	0.999937
Csad	1.04893	0.0689132	0.209082	0.999937
Senp3	1.04888	0.0688444	0.225109	0.999937
Nxf7	1.0488	0.0687458	0.0258033	0.999937
Ebf3	1.0488	0.0687378	0.0329216	0.999937
Ogn	1.0488	0.0687358	0.149157	0.999937
Snap23	1.04874	0.0686621	0.239415	0.999937
Coq4	1.04873	0.0686408	0.202815	0.999937
Ly6h	1.04872	0.0686245	0.230994	0.999937
Armt1	1.04862	0.0684951	0.240677	0.999937
Tram2	1.0486	0.068469	0.0287482	0.999937
Nek1	1.04855	0.0683993	0.207137	0.999937
Sfi1	1.04853	0.0683681	0.205949	0.999937
Casc1	1.0485	0.0683316	0.0103156	0.999937
Ptcd3	1.04848	0.0682969	0.170134	0.999937
Chchd7	1.04844	0.0682469	0.2432	0.999937
Syne1	1.04843	0.0682305	0.119094	0.999937
Mical1	1.04841	0.0682	0.107849	0.999937
Ergic2	1.0484	0.068193	0.162504	0.999937
Igfbp6	1.04838	0.0681651	0.237061	0.999937
Zcchc3	1.04837	0.0681439	0.220243	0.999937
Ccng2	1.0483	0.0680548	0.234578	0.999937
Haus2	1.04829	0.0680362	0.233641	0.999937
Vamp4	1.04828	0.0680263	0.149369	0.999937
Plod1	1.04822	0.0679456	0.170204	0.999937
Trappc11	1.04816	0.0678647	0.193564	0.999937
Adgra3	1.04815	0.067839	0.24025	0.999937
Cep290	1.04814	0.0678284	0.206665	0.999937
Cntn5	1.04812	0.0678023	0.216452	0.999937
Pcdh20	1.04808	0.0677529	0.234354	0.999937
Col3a1	1.04807	0.0677385	0.081311	0.999937
Rab34	1.04807	0.0677338	0.095209	0.999937
Abcd3	1.04804	0.0676881	0.171086	0.999937
Pinx1	1.04795	0.0675727	0.198709	0.999937
2700060E02Rik	1.04795	0.0675707	0.216076	0.999937
Kctd16	1.04791	0.0675204	0.247884	0.999937
Eif2s3y	1.0479	0.0674949	0.228113	0.999937
Ina	1.04789	0.0674859	0.108821	0.999937
Adra2a	1.04787	0.0674569	0.201803	0.999937
Letmd1	1.04786	0.0674437	0.245877	0.999937
Fxyd7	1.04785	0.0674379	0.249083	0.999937
Fsd1l	1.04784	0.0674205	0.224868	0.999937
AI987944	1.04781	0.0673798	0.249236	0.999937
Cacna2d2	1.0478	0.0673678	0.234599	0.999937
Rabgap1	1.0478	0.0673674	0.133008	0.999937
Szt2	1.04778	0.0673368	0.245989	0.999937
Phf3	1.04778	0.0673346	0.121311	0.999937
Ints4	1.04776	0.0673137	0.24881	0.999937
Nap1l1	1.04775	0.0672984	0.132085	0.999937
Gabra5	1.0477	0.0672253	0.195398	0.999937
Rgag4	1.04769	0.067217	0.22863	0.999937
Apod	1.04766	0.0671702	0.216781	0.999937
Htra1	1.04761	0.0671064	0.203447	0.999937
Lcorl	1.04757	0.0670502	0.18578	0.999937
Napepld	1.04756	0.0670312	0.246446	0.999937
Endog	1.04755	0.0670205	0.0511001	0.999937
Trmt1l	1.04749	0.066939	0.221408	0.999937
Sdf2	1.04749	0.0669315	0.252035	0.999937
Wdr35	1.04742	0.0668407	0.240666	0.999937
Taz	1.04741	0.066824	0.253186	0.999937
Isg20l2	1.04739	0.0667929	0.243704	0.999937
Agmo	1.04734	0.0667232	0.23037	0.999937
Ubap2	1.04733	0.0667127	0.226605	0.999937
Timm44	1.04733	0.0667114	0.237772	0.999937
Ccdc71	1.04728	0.0666517	0.237769	0.999937
Erp44	1.04728	0.0666417	0.215241	0.999937
Ndufc1	1.04725	0.0666125	0.254218	0.999937
Ndufc2	1.04724	0.0665931	0.240717	0.999937
Lrp5	1.04723	0.0665807	0.130556	0.999937
Bmp5	1.04719	0.0665186	0.0751524	0.999937
Stxbp2	1.04717	0.0664935	0.245965	0.999937
Dmtf1	1.04715	0.0664629	0.202433	0.999937
Sfxn1	1.04714	0.0664575	0.182357	0.999937
Dhx32	1.0471	0.0663927	0.24929	0.999937
Dlst	1.04709	0.0663819	0.21204	0.999937
Degs1	1.04707	0.0663562	0.225462	0.999937
Trim8	1.04696	0.0662043	0.228264	0.999937
Ciz1	1.04691	0.0661374	0.251006	0.999937
Sfswap	1.0469	0.0661299	0.229153	0.999937
Gipr	1.04688	0.0661028	0.0207728	0.999937
Gabarap	1.04688	0.0661013	0.170395	0.999937
Rnf185	1.04688	0.0660919	0.258598	0.999937
Kcnh5	1.04687	0.0660834	0.254021	0.999937
Nrde2	1.04686	0.0660637	0.226009	0.999937
Tmeff1	1.04685	0.0660577	0.169388	0.999937
Pdk4	1.04684	0.0660385	0.246506	0.999937
Dennd4c	1.04681	0.0659978	0.25887	0.999937
Zfp653	1.04678	0.0659612	0.166287	0.999937
Igtp	1.04675	0.0659215	0.088269	0.999937
BC030499	1.04674	0.0659023	0.25	0.999937
Zfp970	1.04668	0.065823	0.253672	0.999937
Rorb	1.04666	0.0657967	0.180341	0.999937
Mgat3	1.04666	0.0657918	0.175119	0.999937
Magi3	1.04664	0.0657599	0.153825	0.999937
Pcdha5	1.04662	0.065743	0.199489	0.999937
Trim39	1.0466	0.0657088	0.259687	0.999937
1700123O20Rik	1.04658	0.0656843	0.234852	0.999937
Zfyve27	1.04657	0.0656677	0.255662	0.999937
Sucla2	1.04656	0.0656528	0.138545	0.999937
Htr2a	1.04655	0.0656383	0.260281	0.999937
Zfp93	1.04649	0.0655637	0.2107	0.999937
Acsl6	1.04649	0.0655573	0.141489	0.999937
Chst2	1.04647	0.0655278	0.201607	0.999937
Jak2	1.04644	0.0654912	0.233684	0.999937
Fam122a	1.04643	0.0654818	0.201302	0.999937
Mrpl35	1.04643	0.0654754	0.256431	0.999937
Cd180	1.04641	0.0654456	0.0793135	0.999937
Lonrf3	1.0464	0.0654378	0.190277	0.999937
Rabggta	1.0464	0.0654283	0.224998	0.999937
Sft2d2	1.04636	0.0653846	0.252555	0.999937
Slc35e1	1.04634	0.06535	0.227405	0.999937
Zbtb37	1.04632	0.0653248	0.256637	0.999937
Decr2	1.04627	0.0652589	0.259281	0.999937
Zdhhc13	1.04625	0.0652332	0.264913	0.999937
Lrrc9	1.04623	0.065205	0.149194	0.999937
Spg7	1.04623	0.0652006	0.264917	0.999937
Tgfbr2	1.04613	0.0650557	0.266121	0.999937
Sncaip	1.04611	0.0650384	0.162176	0.999937
Kndc1	1.0461	0.0650171	0.236987	0.999937
Tsr3	1.04607	0.064976	0.176145	0.999937
Tbcb	1.04604	0.0649368	0.263885	0.999937
Nol8	1.04603	0.064931	0.218136	0.999937
Erap1	1.04603	0.0649258	0.25671	0.999937
Rbbp8	1.04596	0.0648229	0.238339	0.999937
Mettl16	1.04592	0.064778	0.261352	0.999937
Tbc1d15	1.04589	0.0647337	0.257041	0.999937
Fam178a	1.04588	0.0647173	0.217746	0.999937
Zfp516	1.04583	0.0646429	0.202581	0.999937
Sec23b	1.04582	0.0646374	0.253622	0.999937
BC025920	1.0458	0.0646041	0.153058	0.999937
Myl6	1.04579	0.0645945	0.235362	0.999937
Odf2	1.04579	0.0645941	0.247555	0.999937
2310009B15Rik	1.04579	0.0645931	0.0684012	0.999937
Rtn1	1.04579	0.0645894	0.106957	0.999937
Hs6st1	1.04577	0.0645667	0.249969	0.999937
Fam189b	1.04576	0.064552	0.235457	0.999937
Zfc3h1	1.04575	0.0645375	0.176424	0.999937
Lrrc16b	1.04571	0.0644887	0.197833	0.999937
Arntl2	1.0457	0.0644687	0.240551	0.999937
Csf2ra	1.04569	0.0644488	0.250521	0.999937
Mt3	1.04568	0.0644386	0.264144	0.999937
Hapln1	1.04567	0.0644306	0.252719	0.999937
Trappc3	1.04566	0.0644089	0.263666	0.999937
Luzp2	1.04564	0.0643879	0.196243	0.999937
Znhit6	1.04562	0.0643597	0.229726	0.999937
Arl6ip6	1.04561	0.0643446	0.215419	0.999937
Gm42372	1.04559	0.0643228	0.133114	0.999937
Serp1	1.04559	0.0643192	0.247357	0.999937
Dip2c	1.04549	0.0641766	0.178472	0.999937
Vkorc1	1.04547	0.064145	0.239453	0.999937
Pdgfd	1.04541	0.064068	0.174892	0.999937
Fam229b	1.0454	0.0640542	0.246212	0.999937
Gatc	1.04539	0.0640349	0.239168	0.999937
Zfp729b	1.04536	0.0640041	0.259655	0.999937
Olfr287	1.04536	0.064001	0.084013	0.999937
Mmgt1	1.04536	0.0640005	0.237015	0.999937
Ube2r2	1.04535	0.0639901	0.218655	0.999937
Zbtb41	1.04535	0.0639897	0.244882	0.999937
Grik1	1.04533	0.0639548	0.273902	0.999937
5730409E04Rik	1.04532	0.0639458	0.246747	0.999937
Cbln2	1.04528	0.0638897	0.258816	0.999937
Cyp1b1	1.04525	0.0638493	0.182765	0.999937
Pkn2	1.04524	0.0638329	0.208605	0.999937
Sugt1	1.04524	0.063831	0.233156	0.999937
Kansl1l	1.04523	0.0638202	0.275133	0.999937
Trmt112	1.04517	0.0637347	0.109334	0.999937
Calcoco1	1.04516	0.0637274	0.24133	0.999937
B230307C23Rik	1.04504	0.0635616	0.0591787	0.999937
Elmod3	1.04503	0.063538	0.269178	0.999937
Ptpn12	1.045	0.063506	0.259674	0.999937
Mob1a	1.04498	0.0634709	0.270985	0.999937
Twf1	1.04493	0.0634082	0.236867	0.999937
Tlk2	1.04492	0.0633904	0.182903	0.999937
Exph5	1.0449	0.0633668	0.25463	0.999937
Tln2	1.0449	0.0633664	0.16642	0.999937
Sgcb	1.0449	0.0633595	0.200369	0.999937
Prpsap2	1.04488	0.0633367	0.260914	0.999937
Ocel1	1.04487	0.0633187	0.260946	0.999937
Smad9	1.04482	0.0632532	0.278242	0.999937
Retsat	1.04481	0.0632424	0.208778	0.999937
Vipr1	1.04479	0.0632186	0.279933	0.999937
Lrrc2	1.04478	0.063202	0.145263	0.999937
Pou3f4	1.04474	0.0631432	0.0799916	0.999937
Cln3	1.04472	0.0631212	0.128783	0.999937
Babam1	1.04468	0.0630616	0.277388	0.999937
Lrp12	1.04468	0.0630585	0.268394	0.999937
Brinp1	1.04465	0.0630228	0.219979	0.999937
Cecr5	1.04463	0.062998	0.246618	0.999937
D330045A20Rik	1.04461	0.0629681	0.0610423	0.999937
Tmem107	1.0446	0.0629573	0.119654	0.999937
Lyn	1.04458	0.0629174	0.236587	0.999937
Abhd17c	1.04455	0.0628826	0.275879	0.999937
Gpank1	1.04455	0.0628793	0.146574	0.999937
Spcs1	1.04453	0.0628555	0.268495	0.999937
Nop16	1.04449	0.062797	0.277509	0.999937
Amer1	1.04448	0.0627862	0.266181	0.999937
Ttc1	1.04447	0.0627739	0.264441	0.999937
Parp9	1.04447	0.0627665	0.145753	0.999937
Dcaf4	1.04446	0.0627608	0.251557	0.999937
Tcp11l1	1.04442	0.0627028	0.269349	0.999937
Nfat5	1.04442	0.0626985	0.173474	0.999937
Mrpl22	1.0444	0.0626722	0.239403	0.999937
9130023H24Rik	1.04439	0.0626651	0.099016	0.999937
Gm42715	1.04439	0.0626626	0.111252	0.999937
Dusp19	1.04439	0.0626596	0.278099	0.999937
Klhl13	1.04439	0.0626594	0.275494	0.999937
Med11	1.04438	0.0626494	0.176842	0.999937
Mamstr	1.04434	0.0625969	0.0580428	0.999937
Ifitm3	1.04431	0.0625496	0.110825	0.999937
Katnb1	1.04427	0.0624955	0.262398	0.999937
Ypel4	1.04427	0.0624931	0.266419	0.999937
Ankrd29	1.04426	0.0624834	0.249524	0.999937
Bak1	1.04425	0.0624687	0.224447	0.999937
Smim11	1.04425	0.0624608	0.215138	0.999937
Dnajc9	1.04424	0.0624516	0.285475	0.999937
Zfp362	1.04422	0.062425	0.285785	0.999937
Apip	1.04422	0.0624241	0.211924	0.999937
B3galt6	1.04422	0.0624231	0.244884	0.999937
Alkbh7	1.04421	0.0624063	0.0519052	0.999937
D130040H23Rik	1.04419	0.0623908	0.285054	0.999937
Irf1	1.04416	0.0623462	0.180942	0.999937
Ttbk2	1.04416	0.0623431	0.209651	0.999937
Ctsc	1.04415	0.0623291	0.273544	0.999937
Acadm	1.04414	0.0623085	0.276959	0.999937
Akap10	1.04408	0.0622379	0.274558	0.999937
Stxbp4	1.04408	0.0622365	0.269046	0.999937
Ndfip2	1.04405	0.0621948	0.212914	0.999937
Katnal2	1.04405	0.0621942	0.178969	0.999937
Kdsr	1.04403	0.0621623	0.283833	0.999937
Adamts16	1.04402	0.0621536	0.121394	0.999937
Trim68	1.04401	0.0621327	0.172992	0.999937
Slc39a7	1.04399	0.0621126	0.287792	0.999937
Pou3f3	1.04395	0.0620579	0.19268	0.999937
Xdh	1.04388	0.0619505	0.192517	0.999937
Tmem237	1.04387	0.0619463	0.287124	0.999937
Gm16432	1.04386	0.0619338	0.191781	0.999937
Armcx6	1.04386	0.0619273	0.100686	0.999937
Sac3d1	1.04385	0.0619142	0.0851769	0.999937
Mrpl50	1.04384	0.0619067	0.221362	0.999937
Asrgl1	1.04383	0.0618839	0.174447	0.999937
Cd163	1.0438	0.0618467	0.0723446	0.999937
Mid1	1.0438	0.0618394	0.170699	0.999937
Ncl	1.04372	0.0617321	0.103451	0.999937
Zfp512	1.04372	0.0617315	0.261589	0.999937
Taf2	1.04371	0.0617239	0.256648	0.999937
Wipi1	1.04371	0.061716	0.287359	0.999937
Fbxo45	1.0437	0.0617111	0.247534	0.999937
Zfp804b	1.04368	0.0616821	0.211785	0.999937
Tceal8	1.04368	0.0616813	0.25225	0.999937
Poll	1.04368	0.0616731	0.127825	0.999937
Kctd8	1.04367	0.0616612	0.275586	0.999937
Mageh1	1.04365	0.0616434	0.268622	0.999937
Setd3	1.04365	0.0616358	0.190124	0.999937
Lsr	1.04363	0.0616141	0.144589	0.999937
Bloc1s2	1.04362	0.0615968	0.151837	0.999937
Megf9	1.04362	0.0615933	0.135923	0.999937
Stag1	1.04359	0.0615505	0.230554	0.999937
Dhx15	1.04356	0.0615076	0.191499	0.999937
Kit	1.04355	0.061498	0.268567	0.999937
Pus3	1.04355	0.061497	0.291344	0.999937
Cdc42se1	1.04354	0.0614867	0.274717	0.999937
Skida1	1.04351	0.0614486	0.273462	0.999937
Pcdhga6	1.0435	0.0614298	0.279004	0.999937
Mga	1.04349	0.0614112	0.192277	0.999937
Aldh7a1	1.04348	0.0614066	0.246731	0.999937
Mtx3	1.04347	0.0613926	0.224054	0.999937
Myeov2	1.04344	0.0613535	0.293441	0.999937
Zfp846	1.04344	0.061341	0.294325	0.999937
Fam45a	1.04341	0.0613075	0.272048	0.999937
Dhrs7	1.04339	0.0612734	0.294621	0.999937
Manea	1.04337	0.0612519	0.261175	0.999937
Dguok	1.04337	0.0612506	0.257074	0.999937
Gfod2	1.04334	0.0612034	0.206393	0.999937
Pcdhga1	1.04334	0.061203	0.221912	0.999937
Tmco1	1.04333	0.0611966	0.291951	0.999937
Eci1	1.0433	0.0611473	0.158906	0.999937
Ppp1r3c	1.04328	0.0611259	0.288064	0.999937
Rpl39	1.04326	0.0610943	0.261681	0.999937
Ccdc47	1.04323	0.0610541	0.163776	0.999937
Tmed7	1.04321	0.0610267	0.182891	0.999937
Zfp956	1.04314	0.0609288	0.254071	0.999937
Nap1l3	1.04309	0.0608688	0.216741	0.999937
Incenp	1.04307	0.0608394	0.295921	0.999937
Swsap1	1.04307	0.0608337	0.220856	0.999937
Larp1b	1.04306	0.0608286	0.29692	0.999937
Eapp	1.04306	0.0608231	0.209362	0.999937
Aff1	1.04306	0.0608166	0.298103	0.999937
Pex11b	1.04297	0.0606935	0.294174	0.999937
Sema4b	1.04296	0.0606837	0.270791	0.999937
Tmem129	1.04296	0.0606785	0.268616	0.999937
Slc25a20	1.04295	0.0606741	0.270306	0.999937
Mybbp1a	1.04294	0.0606552	0.294523	0.999937
Id2	1.04289	0.0605894	0.223372	0.999937
Zmym4	1.04289	0.060583	0.179873	0.999937
Zfp593	1.04288	0.0605785	0.144712	0.999937
Immt	1.04288	0.0605781	0.21061	0.999937
Atp5s	1.04287	0.0605633	0.296664	0.999937
Cdkl4	1.04287	0.0605532	0.293935	0.999937
Fus	1.04287	0.0605526	0.216964	0.999937
Stat2	1.04284	0.0605116	0.29906	0.999937
Acsbg1	1.04282	0.0604871	0.283631	0.999937
Zfand4	1.04281	0.0604791	0.187222	0.999937
Nrarp	1.04278	0.060439	0.300833	0.999937
Stx7	1.04277	0.0604214	0.23174	0.999937
Crabp2	1.04272	0.0603535	0.0815512	0.999937
Abcb4	1.04271	0.0603439	0.197949	0.999937
Gabpa	1.04271	0.0603403	0.284666	0.999937
Xlr3a	1.04268	0.06029	0.0308624	0.999937
Myc	1.04267	0.0602815	0.105899	0.999937
Psma5	1.04266	0.0602625	0.295902	0.999937
Casp9	1.04265	0.0602554	0.301736	0.999937
Tbck	1.04264	0.0602431	0.219771	0.999937
Nek4	1.04263	0.0602306	0.298781	0.999937
Maz	1.04257	0.0601386	0.27211	0.999937
Arfip1	1.04256	0.0601348	0.223368	0.999937
Rabepk	1.04255	0.060122	0.294017	0.999937
Txnip	1.04252	0.0600713	0.286191	0.999937
Myef2	1.0425	0.0600434	0.207753	0.999937
Prkab2	1.04248	0.0600179	0.257966	0.999937
Tnfsf10	1.04247	0.0600035	0.135816	0.999937
Fut10	1.04244	0.0599665	0.202967	0.999937
Galc	1.04242	0.0599327	0.30363	0.999937
Gpr146	1.0424	0.0599028	0.303983	0.999937
Mpp7	1.04238	0.0598818	0.230204	0.999937
Gng4	1.04233	0.0598158	0.234905	0.999937
Vip	1.0423	0.0597774	0.260865	0.999937
Zfp438	1.04226	0.0597105	0.223216	0.999937
Prmt8	1.04225	0.059698	0.243303	0.999937
2610001J05Rik	1.04225	0.059698	0.303191	0.999937
Kbtbd7	1.04223	0.0596791	0.244832	0.999937
Rapgef5	1.04222	0.0596652	0.264308	0.999937
Tsen15	1.04221	0.0596484	0.307532	0.999937
Cdkn1b	1.0422	0.0596324	0.253856	0.999937
Mtus1	1.0422	0.0596289	0.272842	0.999937
Tbc1d25	1.04218	0.0596055	0.264431	0.999937
Ptpn4	1.04209	0.0594853	0.1876	0.999937
Gpx7	1.04208	0.0594647	0.0387848	0.999937
Psd2	1.04206	0.0594412	0.296542	0.999937
Sorcs3	1.04202	0.0593804	0.255745	0.999937
Pdlim1	1.04202	0.0593784	0.187089	0.999937
Tarbp1	1.04195	0.059289	0.281457	0.999937
Hilpda	1.04193	0.0592563	0.0573421	0.999937
Hspa8	1.04192	0.0592423	0.103897	0.999937
Tubgcp3	1.04191	0.0592293	0.279141	0.999937
Rfx3	1.04188	0.0591894	0.260163	0.999937
B3gnt5	1.04187	0.059175	0.109481	0.999937
Acaa1a	1.04179	0.0590659	0.296945	0.999937
Srek1ip1	1.04179	0.0590638	0.309682	0.999937
Tceal5	1.04177	0.0590433	0.300732	0.999937
Rbm17	1.04176	0.0590232	0.283437	0.999937
Zfp811	1.04172	0.0589693	0.310935	0.999937
Tmem177	1.04172	0.058966	0.277537	0.999937
Rgs14	1.04171	0.0589552	0.312447	0.999937
Lrrc49	1.04171	0.0589521	0.220193	0.999937
Smg9	1.04171	0.0589477	0.28151	0.999937
Polk	1.04168	0.0589166	0.303461	0.999937
Plcd4	1.04167	0.0588961	0.295652	0.999937
Rfwd2	1.0416	0.0587993	0.261446	0.999937
Ap4m1	1.04157	0.0587593	0.286488	0.999937
Lcmt2	1.04157	0.0587532	0.17695	0.999937
Wdtc1	1.04155	0.058733	0.314639	0.999937
Lrrc7	1.04154	0.0587249	0.223803	0.999937
Pms1	1.04152	0.0586852	0.276464	0.999937
Car11	1.04152	0.0586849	0.299539	0.999937
Caprin1	1.0415	0.0586576	0.167142	0.999937
Upf1	1.04147	0.0586242	0.313986	0.999937
Nynrin	1.04144	0.058577	0.202703	0.999937
Tmtc4	1.04144	0.0585763	0.295107	0.999937
Ap3s1	1.04142	0.0585454	0.30442	0.999937
Gad1	1.04139	0.0585121	0.16502	0.999937
1110004F10Rik	1.04139	0.0585102	0.287566	0.999937
Dusp3	1.04136	0.0584675	0.152873	0.999937
Stim1	1.04135	0.0584545	0.267288	0.999937
Pde6d	1.04133	0.0584231	0.318021	0.999937
Ythdf2	1.04131	0.0583977	0.283127	0.999937
Neurod4	1.04129	0.0583731	0.0818766	0.999937
Tbc1d19	1.04125	0.0583194	0.299079	0.999937
Lrfn5	1.04125	0.0583183	0.212049	0.999937
Tbl2	1.04125	0.0583176	0.318843	0.999937
Ccdc166	1.04124	0.0583091	0.184011	0.999937
Pcdhb6	1.04122	0.0582718	0.183526	0.999937
Mre11a	1.04122	0.0582707	0.318103	0.999937
C2cd5	1.04121	0.0582575	0.297312	0.999937
Slc4a2	1.04121	0.058257	0.262587	0.999937
Carns1	1.04119	0.0582292	0.219268	0.999937
Vps26a	1.04113	0.0581509	0.207681	0.999937
Sepw1	1.04112	0.0581296	0.246897	0.999937
Hspa4l	1.0411	0.0581106	0.180043	0.999937
Atp6ap2	1.04108	0.0580869	0.189884	0.999937
Acsl1	1.04108	0.0580765	0.228015	0.999937
Trim65	1.04107	0.0580614	0.237544	0.999937
Gm14418	1.04106	0.0580508	0.135973	0.999937
Cfap97	1.04105	0.0580451	0.27748	0.999937
Tpgs2	1.041	0.0579697	0.259059	0.999937
Ace2	1.04099	0.0579574	0.152263	0.999937
Mtdh	1.04098	0.057943	0.18729	0.999937
Arhgap11a	1.04098	0.0579426	0.208739	0.999937
Reep5	1.04095	0.0579024	0.164311	0.999937
Uqcrb	1.04088	0.0578023	0.247441	0.999937
Grina	1.04088	0.0578021	0.229844	0.999937
Pou3f2	1.04087	0.057792	0.269288	0.999937
Timm10b	1.04087	0.057788	0.309259	0.999937
Srprb	1.04084	0.0577416	0.28727	0.999937
Arhgef5	1.04081	0.0577065	0.163679	0.999937
Wwtr1	1.0408	0.0576909	0.321457	0.999937
Akr7a5	1.0408	0.0576898	0.184412	0.999937
Srpk1	1.04076	0.0576412	0.262565	0.999937
Pcnt	1.04076	0.0576358	0.32014	0.999937
Gsto1	1.04076	0.0576346	0.323943	0.999937
Rrs1	1.04075	0.0576201	0.30684	0.999937
Dcaf6	1.04074	0.0576158	0.215944	0.999937
Litaf	1.04073	0.0576022	0.25995	0.999937
Ebag9	1.0407	0.0575482	0.325158	0.999937
Sema4g	1.04065	0.0574803	0.271216	0.999937
Ptn	1.04057	0.0573709	0.174958	0.999937
Mphosph10	1.04057	0.0573682	0.305205	0.999937
Ubxn4	1.04056	0.0573572	0.249172	0.999937
Gmcl1	1.04054	0.0573364	0.326585	0.999937
Fam188b	1.04054	0.057331	0.194554	0.999937
Ccdc66	1.04051	0.0572937	0.308988	0.999937
March4	1.04047	0.0572304	0.326962	0.999937
Plcxd1	1.04044	0.0571951	0.18018	0.999937
Zfp330	1.04043	0.057179	0.324535	0.999937
Synj2	1.04036	0.0570841	0.260083	0.999937
Tango6	1.04036	0.0570841	0.0779894	0.999937
Gale	1.04034	0.0570562	0.141978	0.999937
Pias3	1.04031	0.0570145	0.318307	0.999937
Ggta1	1.04031	0.0570078	0.239966	0.999937
Rpl21	1.0403	0.0570007	0.213258	0.999937
Tsen34	1.04026	0.0569478	0.326708	0.999937
Dtymk	1.04025	0.0569357	0.316397	0.999937
Sh3bp1	1.04024	0.0569233	0.288201	0.999937
Urod	1.04024	0.0569201	0.262795	0.999937
Slc26a7	1.04024	0.0569196	0.10266	0.999937
Actr8	1.04022	0.0568849	0.314339	0.999937
Amy1	1.04019	0.0568526	0.315146	0.999937
Tmem123	1.04018	0.0568293	0.331202	0.999937
Tm7sf3	1.04012	0.0567531	0.328991	0.999937
AU022252	1.04011	0.0567345	0.321989	0.999937
Tspan12	1.04009	0.0567016	0.332018	0.999937
Dzip3	1.04008	0.0566928	0.17833	0.999937
Slc35a3	1.04007	0.0566872	0.320518	0.999937
Pnrc1	1.04007	0.0566835	0.317019	0.999937
Zfp647	1.04006	0.0566649	0.0645661	0.999937
Pla2g5	1.04005	0.0566576	0.132785	0.999937
Tmem86b	1.04003	0.0566258	0.0557683	0.999937
H2afy	1.04001	0.0565985	0.300936	0.999937
Alad	1.03997	0.0565391	0.196787	0.999937
Klhl36	1.03993	0.0564909	0.0452799	0.999937
Edem3	1.03993	0.0564907	0.257977	0.999937
Osbpl9	1.03992	0.0564756	0.310293	0.999937
Adgrb3	1.03992	0.0564696	0.209511	0.999937
Myo5c	1.03991	0.0564636	0.138984	0.999937
Mbd4	1.0399	0.0564419	0.328985	0.999937
Rnf19a	1.03989	0.0564285	0.303143	0.999937
0610012G03Rik	1.03981	0.0563139	0.323671	0.999937
Dynlt3	1.03981	0.0563137	0.143254	0.999937
Tmem121	1.03976	0.056252	0.093302	0.999937
Ifih1	1.03976	0.0562497	0.327293	0.999937
Ube3a	1.03976	0.0562471	0.155906	0.999937
Hrasls	1.0397	0.0561615	0.301269	0.999937
Slc39a14	1.03969	0.0561563	0.336683	0.999937
Cox18	1.03968	0.0561335	0.247805	0.999937
Rpl38	1.03966	0.0561105	0.295332	0.999937
Elmsan1	1.03963	0.0560725	0.33448	0.999937
Trpm2	1.03961	0.0560447	0.328151	0.999937
Ostc	1.03959	0.0560161	0.332157	0.999937
Zfp955b	1.03959	0.0560141	0.315309	0.999937
Map3k8	1.03959	0.0560082	0.0487102	0.999937
Iglon5	1.03951	0.0559007	0.329271	0.999937
Lrrc42	1.03949	0.0558771	0.299355	0.999937
Agbl3	1.03948	0.0558685	0.31155	0.999937
Kcnk1	1.03947	0.055845	0.238901	0.999937
Zdhhc17	1.03946	0.0558288	0.234	0.999937
3110043O21Rik	1.03944	0.0558114	0.336048	0.999937
Gpsm2	1.03944	0.0558042	0.329798	0.999937
Zfp322a	1.03944	0.0557996	0.264657	0.999937
Cby1	1.03943	0.0557994	0.340173	0.999937
Tmem50b	1.03941	0.0557654	0.29985	0.999937
Cep95	1.0394	0.0557568	0.328815	0.999937
Dhrs4	1.03938	0.0557245	0.172962	0.999937
Pacsin2	1.03938	0.0557212	0.340831	0.999937
Stac3	1.03937	0.0557113	0.0693856	0.999937
Cables2	1.03935	0.0556751	0.334238	0.999937
P4ha2	1.03934	0.0556681	0.285269	0.999937
Rnf213	1.03934	0.0556633	0.340784	0.999937
Nudt9	1.03932	0.0556378	0.320995	0.999937
Rab2a	1.03931	0.0556281	0.158526	0.999937
Grin2a	1.0393	0.055614	0.223736	0.999937
B3galnt2	1.0393	0.0556106	0.335366	0.999937
Ipo7	1.03928	0.0555837	0.197645	0.999937
Rcbtb2	1.03927	0.0555751	0.339406	0.999937
Epha6	1.03926	0.0555575	0.341568	0.999937
Hist1h1c	1.03923	0.0555183	0.225996	0.999937
Cdkn2d	1.03923	0.0555141	0.316595	0.999937
Trmt2a	1.03922	0.055506	0.32744	0.999937
Slc7a6os	1.03922	0.0555016	0.316459	0.999937
Rab9b	1.0392	0.055473	0.328267	0.999937
Bcl7c	1.03918	0.0554497	0.339272	0.999937
Sept7	1.03917	0.055426	0.158785	0.999937
Anks3	1.03916	0.0554199	0.282491	0.999937
Rab27b	1.03916	0.0554161	0.233313	0.999937
Smarcd1	1.03915	0.0554043	0.254566	0.999937
Ankrd35	1.03914	0.0553893	0.204094	0.999937
Terf2ip	1.03912	0.055369	0.276117	0.999937
Grsf1	1.0391	0.0553343	0.251385	0.999937
Cd81	1.03908	0.0553091	0.254642	0.999937
Atp6v1f	1.03907	0.0552952	0.344301	0.999937
Aig1	1.03906	0.0552799	0.320314	0.999937
Zfp800	1.03905	0.0552614	0.316751	0.999937
Pde8b	1.03904	0.0552484	0.288906	0.999937
Lrrc8c	1.03902	0.0552302	0.286458	0.999937
Tchh	1.03898	0.055161	0.232216	0.999937
Tmem132d	1.03892	0.0550905	0.306187	0.999937
Uba5	1.03891	0.0550754	0.322589	0.999937
March5	1.03889	0.0550365	0.307733	0.999937
Zfp386	1.03885	0.0549906	0.341348	0.999937
Rad23b	1.03883	0.054965	0.169022	0.999937
Cetn2	1.03883	0.0549644	0.327681	0.999937
Poc5	1.03881	0.0549352	0.342044	0.999937
Sgms2	1.03879	0.0549007	0.260963	0.999937
Rimklb	1.03879	0.054899	0.317181	0.999937
Lyar	1.03878	0.054896	0.332596	0.999937
Iigp1	1.03877	0.054881	0.144642	0.999937
Rnf128	1.03877	0.0548778	0.337282	0.999937
Mkx	1.03873	0.0548152	0.318652	0.999937
Lcp2	1.0387	0.0547778	0.256662	0.999937
Clec2d	1.03869	0.05477	0.234857	0.999937
Sphkap	1.03867	0.0547386	0.225207	0.999937
Galnt4	1.03866	0.0547201	0.273063	0.999937
Tbccd1	1.03865	0.0547046	0.340337	0.999937
Atpaf1	1.03863	0.0546766	0.34997	0.999937
Kcnj13	1.0386	0.0546416	0.0503884	0.999937
Dtd1	1.0386	0.0546404	0.349692	0.999937
Lrrc57	1.03855	0.054571	0.321407	0.999937
Lyrm9	1.03854	0.0545503	0.338178	0.999937
Slc16a1	1.03853	0.0545362	0.351111	0.999937
Ankrd39	1.03851	0.054516	0.227179	0.999937
Chmp5	1.03849	0.0544825	0.302513	0.999937
Ankrd12	1.03849	0.0544817	0.158846	0.999937
Dio2	1.03848	0.054469	0.286675	0.999937
Hnrnpr	1.03847	0.0544572	0.2343	0.999937
Arl4a	1.03846	0.054451	0.274696	0.999937
Gpr89	1.03845	0.054436	0.327321	0.999937
Snx16	1.03842	0.054393	0.306389	0.999937
Taf15	1.03839	0.0543512	0.323602	0.999937
Crtc2	1.03839	0.0543441	0.345831	0.999937
Actl6a	1.03835	0.0542994	0.294667	0.999937
Rgmb	1.03834	0.0542828	0.353588	0.999937
Trpc5	1.03833	0.054264	0.346719	0.999937
Pak6	1.03833	0.0542632	0.347138	0.999937
Hsdl1	1.03831	0.0542379	0.353842	0.999937
Otx1	1.03829	0.0542144	0.297411	0.999937
Tmc4	1.03828	0.0541973	0.234265	0.999937
Lzic	1.03828	0.0541967	0.309018	0.999937
Klf8	1.03828	0.0541935	0.278276	0.999937
Vipas39	1.03827	0.0541885	0.342248	0.999937
Ndufb11	1.03827	0.0541877	0.348877	0.999937
Lamp2	1.03826	0.054163	0.260417	0.999937
Coch	1.03826	0.0541613	0.352128	0.999937
Mettl6	1.03824	0.0541391	0.319737	0.999937
Tor1aip1	1.03823	0.0541261	0.343361	0.999937
Psme2	1.03822	0.0541189	0.299649	0.999937
Pxmp4	1.03822	0.0541149	0.336783	0.999937
Zfp108	1.03821	0.0540942	0.327123	0.999937
Rspo3	1.0382	0.0540848	0.350802	0.999937
Jun	1.03819	0.0540728	0.353017	0.999937
Atg4b	1.03819	0.0540667	0.353578	0.999937
Nfkbia	1.03818	0.0540534	0.28183	0.999937
A930033H14Rik	1.03817	0.0540411	0.320603	0.999937
Cnpy4	1.03817	0.0540401	0.313664	0.999937
Nkain4	1.03816	0.0540238	0.22125	0.999937
Rc3h2	1.03812	0.0539797	0.199609	0.999937
Mpv17l	1.03812	0.0539747	0.268167	0.999937
Pdzd2	1.0381	0.053952	0.285385	0.999937
Serpini1	1.03809	0.0539306	0.158209	0.999937
Bcat1	1.03805	0.0538795	0.305787	0.999937
B230118H07Rik	1.03803	0.0538527	0.346214	0.999937
Tceb3	1.03802	0.0538391	0.323669	0.999937
A830080D01Rik	1.03798	0.0537838	0.352977	0.999937
2610524H06Rik	1.03798	0.0537774	0.331848	0.999937
Lsm1	1.03797	0.0537642	0.334623	0.999937
Rnf121	1.03795	0.0537418	0.355362	0.999937
Zfp944	1.03794	0.0537179	0.344536	0.999937
Sp3	1.03789	0.0536603	0.309848	0.999937
Anapc16	1.03785	0.0535915	0.335829	0.999937
Zfp7	1.03784	0.0535828	0.326423	0.999937
Hacd2	1.03784	0.0535814	0.358155	0.999937
Bex1	1.03784	0.0535774	0.343892	0.999937
Sdc4	1.03782	0.0535493	0.351451	0.999937
Ankrd44	1.03781	0.053538	0.359283	0.999937
Smarca1	1.03775	0.0534552	0.302575	0.999937
Gabra1	1.03774	0.0534453	0.203222	0.999937
Stk16	1.03772	0.053417	0.360035	0.999937
Malsu1	1.03771	0.0534091	0.358954	0.999937
Selplg	1.03771	0.0534091	0.328537	0.999937
Arpp19	1.03771	0.0534061	0.178247	0.999937
Timp3	1.0377	0.0533918	0.309692	0.999937
Sars	1.03769	0.0533701	0.294851	0.999937
Ube2g2	1.03767	0.0533524	0.354374	0.999937
Ndufaf1	1.03766	0.0533349	0.361855	0.999937
Gpt2	1.03764	0.0533054	0.354759	0.999937
Morn4	1.03762	0.0532791	0.362691	0.999937
Ccdc117	1.03761	0.0532606	0.358606	0.999937
Nrxn1	1.03759	0.0532334	0.177053	0.999937
U2af1l4	1.03757	0.0532076	0.36128	0.999937
Fam84a	1.03757	0.0532048	0.320377	0.999937
Clec1a	1.03757	0.0532023	0.110715	0.999937
Foxn2	1.03756	0.0531951	0.359184	0.999937
Rbm41	1.03756	0.0531888	0.359315	0.999937
Farsb	1.03755	0.0531871	0.340926	0.999937
Vgll3	1.03755	0.0531817	0.17317	0.999937
Ndufa13	1.03753	0.0531596	0.362537	0.999937
Eml5	1.03751	0.0531319	0.324802	0.999937
Gm7694	1.0375	0.0531157	0.210582	0.999937
Peg10	1.0375	0.0531051	0.361851	0.999937
Mien1	1.03749	0.0530999	0.363818	0.999937
Ndrg2	1.03749	0.0530955	0.252377	0.999937
Syngr2	1.03748	0.0530891	0.10595	0.999937
Parp2	1.03748	0.0530828	0.359706	0.999937
Hnrnph1	1.03748	0.0530779	0.306779	0.999937
1110004E09Rik	1.03747	0.0530754	0.357331	0.999937
Zkscan2	1.03747	0.0530689	0.3441	0.999937
Sept10	1.03745	0.053044	0.287841	0.999937
Zbtb24	1.03744	0.0530229	0.303848	0.999937
Ssb	1.03744	0.0530216	0.208348	0.999937
Pcmt1	1.03742	0.0529942	0.249803	0.999937
Pck2	1.03741	0.052991	0.323087	0.999937
Phkb	1.03741	0.0529893	0.352173	0.999937
Otud4	1.0374	0.0529705	0.306662	0.999937
Rfc5	1.03737	0.0529303	0.276445	0.999937
Amt	1.03736	0.0529147	0.344075	0.999937
Reln	1.03735	0.0529049	0.300726	0.999937
Eno4	1.03733	0.0528734	0.0960551	0.999937
Cers4	1.03732	0.0528668	0.308977	0.999937
Ttll11	1.03732	0.0528571	0.364182	0.999937
Grm5	1.03731	0.0528445	0.229615	0.999937
Cct3	1.0373	0.0528264	0.324965	0.999937
Cdan1	1.03729	0.0528166	0.346992	0.999937
Lamtor3	1.03724	0.0527509	0.365537	0.999937
Wars2	1.03718	0.0526624	0.30459	0.999937
Tvp23b	1.03717	0.0526585	0.364338	0.999937
Rab40c	1.03717	0.0526584	0.340345	0.999937
Txn1	1.03716	0.052633	0.36414	0.999937
Zfp707	1.03716	0.0526324	0.174919	0.999937
Ism1	1.03715	0.0526302	0.327375	0.999937
Tspan7	1.03715	0.0526266	0.216686	0.999937
Cenpl	1.03714	0.0526069	0.115479	0.999937
Arcn1	1.03713	0.0526033	0.258553	0.999937
Cdk18	1.03713	0.0525916	0.365486	0.999937
Car12	1.03712	0.0525839	0.364787	0.999937
Ate1	1.0371	0.0525564	0.274057	0.999937
Anp32e	1.0371	0.0525561	0.251439	0.999937
Vegfa	1.0371	0.0525485	0.356509	0.999937
Eif3h	1.03708	0.0525306	0.325639	0.999937
Rit1	1.03707	0.0525103	0.362769	0.999937
Exosc5	1.03707	0.0525082	0.203283	0.999937
Rcn1	1.03706	0.0525043	0.369313	0.999937
Ppard	1.03706	0.0525012	0.302109	0.999937
Matk	1.03705	0.0524917	0.359933	0.999937
Ak3	1.03703	0.0524566	0.314281	0.999937
Rnf115	1.03702	0.0524409	0.322973	0.999937
Hat1	1.03701	0.0524265	0.366959	0.999937
Polr1e	1.03698	0.052393	0.235255	0.999937
Map3k11	1.03698	0.0523909	0.25386	0.999937
Abhd13	1.03696	0.0523578	0.325412	0.999937
Irak1bp1	1.03696	0.0523551	0.361497	0.999937
Pcnp	1.03695	0.052353	0.299479	0.999937
Jakmip3	1.03694	0.0523387	0.369639	0.999937
Prdx4	1.03694	0.0523358	0.340588	0.999937
Opcml	1.03694	0.0523302	0.187438	0.999937
Hmbox1	1.03692	0.0523094	0.338592	0.999937
Mettl22	1.03689	0.0522671	0.282766	0.999937
Plk4	1.03689	0.052257	0.308517	0.999937
Rel	1.03688	0.0522479	0.356867	0.999937
Vmp1	1.03688	0.0522433	0.286455	0.999937
Tnnc1	1.03687	0.0522364	0.324003	0.999937
Crls1	1.03686	0.0522272	0.352025	0.999937
Relt	1.03686	0.0522207	0.214547	0.999937
Olfml2a	1.03683	0.0521824	0.306625	0.999937
Gm14443	1.03681	0.0521485	0.30775	0.999937
Arpc2	1.03678	0.0521139	0.288263	0.999937
Senp2	1.03677	0.052102	0.275702	0.999937
Tomm6	1.03677	0.0520905	0.136335	0.999937
Tomm40	1.03675	0.0520692	0.365385	0.999937
Plcxd2	1.03673	0.0520463	0.312725	0.999937
Cacna1a	1.03673	0.0520391	0.236297	0.999937
Ptma	1.03672	0.0520321	0.337987	0.999937
Set	1.03668	0.0519669	0.315781	0.999937
Suv39h2	1.03668	0.0519647	0.31037	0.999937
3830408C21Rik	1.03667	0.0519591	0.154316	0.999937
Zfp383	1.03667	0.0519552	0.340042	0.999937
Slc29a3	1.03661	0.0518757	0.375139	0.999937
Scnm1	1.03659	0.0518481	0.372833	0.999937
Cdipt	1.03658	0.0518349	0.355687	0.999937
Rars2	1.03658	0.0518258	0.37561	0.999937
Usp1	1.03657	0.0518234	0.359573	0.999937
Abcf1	1.03657	0.0518173	0.319417	0.999937
Mllt11	1.03657	0.051811	0.222587	0.999937
Mcm2	1.03656	0.0517987	0.165083	0.999937
Nrn1	1.03655	0.0517914	0.213837	0.999937
Thyn1	1.03655	0.0517881	0.374836	0.999937
Fam149a	1.03653	0.0517559	0.338031	0.999937
Akap7	1.03652	0.051748	0.267937	0.999937
Sike1	1.0365	0.0517202	0.316438	0.999937
Mgat2	1.0365	0.0517157	0.368031	0.999937
Sh3bp4	1.03649	0.0517124	0.371982	0.999937
Ckap2l	1.03649	0.0517088	0.0715989	0.999937
Pradc1	1.03647	0.051684	0.291015	0.999937
Gpr158	1.03646	0.0516705	0.249894	0.999937
Sbds	1.03646	0.05166	0.337304	0.999937
Amotl2	1.03643	0.0516263	0.297953	0.999937
2210016L21Rik	1.03642	0.0516095	0.348857	0.999937
Dcn	1.03642	0.0516039	0.353628	0.999937
Ctnna1	1.03642	0.0516025	0.339932	0.999937
Ldoc1l	1.03639	0.0515649	0.356565	0.999937
Aqr	1.03638	0.0515583	0.331072	0.999937
Slc6a9	1.03638	0.0515528	0.337036	0.999937
Rad50	1.03638	0.0515512	0.338695	0.999937
Wrap73	1.03636	0.0515289	0.209602	0.999937
Fzd8	1.03635	0.0515181	0.171265	0.999937
Snrpf	1.03635	0.0515143	0.376047	0.999937
Klhl2	1.03635	0.0515127	0.252529	0.999937
Tti1	1.03631	0.0514521	0.377441	0.999937
Arl13b	1.03629	0.0514284	0.373636	0.999937
Npc2	1.03626	0.0513875	0.37102	0.999937
Cycs	1.03626	0.0513804	0.360693	0.999937
Noa1	1.03625	0.0513777	0.378049	0.999937
Ndufaf2	1.03625	0.051376	0.368038	0.999937
Rb1	1.03624	0.0513635	0.329379	0.999937
Mlst8	1.03622	0.0513249	0.367788	0.999937
Trmt6	1.03621	0.0513185	0.356796	0.999937
Ralgps1	1.0362	0.0513054	0.270392	0.999937
Epha4	1.0362	0.0512965	0.229183	0.999937
Kank2	1.03619	0.0512872	0.2874	0.999937
Rasal2	1.03618	0.0512785	0.277619	0.999937
Kirrel2	1.03618	0.0512742	0.327875	0.999937
Slc25a5	1.03617	0.0512571	0.332702	0.999937
Ptges3	1.03616	0.0512495	0.353093	0.999937
Barx2	1.03615	0.0512307	0.152165	0.999937
Sema3b	1.03615	0.0512269	0.0114702	0.999937
Plcb3	1.03611	0.051183	0.361524	0.999937
Ezr	1.03611	0.0511744	0.328988	0.999937
Bnip1	1.03609	0.051152	0.316744	0.999937
Coasy	1.03604	0.0510779	0.247629	0.999937
Mettl8	1.03603	0.0510647	0.381541	0.999937
Fam72a	1.03602	0.0510546	0.0328654	0.999937
Mrps2	1.03601	0.0510408	0.373543	0.999937
Dcx	1.03597	0.0509824	0.323777	0.999937
Mrpl13	1.03592	0.0509182	0.383565	0.999937
Mtif3	1.03592	0.0509134	0.368868	0.999937
Id4	1.03591	0.0508943	0.356474	0.999937
Pth1r	1.0359	0.0508826	0.103866	0.999937
Zbtb34	1.03589	0.0508745	0.378882	0.999937
Pced1a	1.03589	0.0508733	0.379827	0.999937
Ube2e2	1.03589	0.050868	0.313461	0.999937
Npat	1.03587	0.050846	0.311025	0.999937
Hspd1	1.03585	0.0508138	0.308224	0.999937
Hnrnpa2b1	1.03583	0.0507903	0.278638	0.999937
Pcmtd1	1.03582	0.0507749	0.270152	0.999937
Galnt15	1.0358	0.0507388	0.294095	0.999937
Tdrp	1.03579	0.0507382	0.374909	0.999937
Arfrp1	1.03579	0.0507323	0.382216	0.999937
H2-D1	1.03578	0.0507184	0.33816	0.999937
Uxt	1.03577	0.0507034	0.159964	0.999937
Fbrsl1	1.03577	0.0507018	0.383987	0.999937
Lrp1b	1.03577	0.0506996	0.335832	0.999937
Acer2	1.03576	0.0506885	0.341956	0.999937
Rbm45	1.03575	0.0506761	0.383425	0.999937
Mt2	1.03573	0.0506428	0.30264	0.999937
Pcdhb21	1.03569	0.0505957	0.355005	0.999937
Cd99l2	1.03566	0.0505524	0.355967	0.999937
Vrk3	1.03565	0.0505393	0.367819	0.999937
Txnrd2	1.03565	0.0505315	0.263264	0.999937
Scyl3	1.03564	0.0505273	0.372561	0.999937
Exd2	1.03563	0.0505121	0.36338	0.999937
Ezh2	1.03563	0.0505021	0.311266	0.999937
Slc9a9	1.03562	0.0504943	0.387172	0.999937
Bahcc1	1.03562	0.0504884	0.367037	0.999937
Khdrbs2	1.0356	0.0504625	0.375093	0.999937
Pcdhb16	1.03559	0.0504594	0.38345	0.999937
Aldob	1.03558	0.0504441	0.203297	0.999937
Rsl1	1.03558	0.0504334	0.34315	0.999937
Tusc2	1.03557	0.050427	0.334891	0.999937
Scg3	1.03557	0.05042	0.222973	0.999937
Cep192	1.03556	0.050411	0.385281	0.999937
Fahd1	1.03552	0.0503567	0.388809	0.999937
Gm561	1.03549	0.0503094	0.324538	0.999937
Rab11a	1.03549	0.0503085	0.251828	0.999937
Depdc5	1.03548	0.0502991	0.357634	0.999937
Kcnh2	1.03547	0.0502856	0.300371	0.999937
Naaa	1.03544	0.0502505	0.382756	0.999937
S100a10	1.03544	0.0502481	0.388225	0.999937
Pnisr	1.03544	0.0502433	0.295487	0.999937
Sod1	1.03544	0.0502426	0.325862	0.999937
Dnaja1	1.03543	0.0502248	0.286729	0.999937
Tab3	1.03539	0.050176	0.337346	0.999937
Ripk1	1.03539	0.0501729	0.340565	0.999937
Cxxc5	1.03538	0.0501669	0.318961	0.999937
Fbxo7	1.03538	0.0501667	0.384648	0.999937
Cox7a2	1.03537	0.0501486	0.338028	0.999937
Plcg1	1.03537	0.0501436	0.343721	0.999937
Nxph3	1.03537	0.0501422	0.368159	0.999937
Tmem18	1.03536	0.0501323	0.386888	0.999937
Kcnj10	1.03534	0.0500989	0.274011	0.999937
Lrrtm3	1.03533	0.0500931	0.342238	0.999937
1110008F13Rik	1.03532	0.0500806	0.390195	0.999937
Paqr9	1.03532	0.0500792	0.275128	0.999937
Wdr7	1.03532	0.0500704	0.242401	0.999937
Vstm2l	1.03529	0.0500334	0.392277	0.999937
Odf2l	1.03529	0.050032	0.390869	0.999937
Tle2	1.03528	0.050024	0.312498	0.999937
Fnta	1.03528	0.0500168	0.38886	0.999937
Vimp	1.03527	0.050002	0.38907	0.999937
Sumf1	1.03526	0.0499862	0.391785	0.999937
Wdr31	1.03525	0.0499826	0.284401	0.999937
Shmt2	1.03525	0.0499726	0.30759	0.999937
9930111J21Rik2	1.03522	0.0499442	0.364787	0.999937
Hddc3	1.0352	0.0499093	0.296806	0.999937
Rfx7	1.03519	0.0499012	0.357833	0.999937
Pwwp2b	1.03518	0.0498802	0.228735	0.999937
Rae1	1.03517	0.0498642	0.393766	0.999937
B630019K06Rik	1.03515	0.0498468	0.39281	0.999937
C1qtnf4	1.03515	0.0498381	0.31294	0.999937
Grpel2	1.03513	0.0498117	0.39215	0.999937
Cd93	1.03512	0.0498049	0.389996	0.999937
Setd6	1.0351	0.0497724	0.381894	0.999937
Tubgcp4	1.0351	0.0497692	0.335119	0.999937
Srsf4	1.03506	0.049719	0.390668	0.999937
2300009A05Rik	1.03506	0.0497173	0.375939	0.999937
Pcp4l1	1.03504	0.0496907	0.343295	0.999937
Purg	1.03504	0.0496813	0.393812	0.999937
Txnrd3	1.03504	0.0496802	0.309831	0.999937
Cobll1	1.03503	0.0496758	0.395736	0.999937
Vps8	1.03503	0.049667	0.366177	0.999937
Sppl2b	1.03502	0.0496601	0.216365	0.999937
2310011J03Rik	1.03499	0.0496184	0.337906	0.999937
Csrp1	1.03498	0.049597	0.295313	0.999937
Vamp1	1.03496	0.0495749	0.376673	0.999937
9130011E15Rik	1.03496	0.0495738	0.389317	0.999937
Rnf20	1.03494	0.0495478	0.295606	0.999937
Zdhhc15	1.03493	0.0495297	0.396697	0.999937
Fn3k	1.03491	0.0495008	0.364005	0.999937
Ptprk	1.0349	0.0494955	0.306246	0.999937
Lrrc4c	1.0349	0.0494951	0.193588	0.999937
Dll3	1.0349	0.0494898	0.0904826	0.999937
Galnt9	1.0349	0.0494897	0.383647	0.999937
Plekha8	1.0349	0.0494885	0.39749	0.999937
Lbr	1.03489	0.049479	0.360448	0.999937
Zfp12	1.03489	0.0494763	0.395878	0.999937
Rnf11	1.03489	0.0494731	0.209662	0.999937
Wdr5b	1.03487	0.0494534	0.264077	0.999937
Hcn2	1.03486	0.0494371	0.39685	0.999937
Tax1bp1	1.03486	0.0494298	0.215065	0.999937
Wdr60	1.03485	0.0494215	0.396421	0.999937
Gabrb1	1.03483	0.0494005	0.204096	0.999937
Gcdh	1.0348	0.0493514	0.39203	0.999937
Rab7	1.0348	0.0493498	0.244014	0.999937
Ppp4r2	1.0348	0.0493466	0.300509	0.999937
Nnt	1.03479	0.0493385	0.398762	0.999937
Dvl3	1.03479	0.0493346	0.393654	0.999937
Clybl	1.03478	0.0493296	0.398946	0.999937
Exosc1	1.03478	0.0493243	0.390618	0.999937
Nxpe3	1.03478	0.0493223	0.398113	0.999937
Gltscr1l	1.03478	0.049321	0.338757	0.999937
Kank4	1.03478	0.0493174	0.254791	0.999937
Plag1	1.03476	0.0492944	0.363907	0.999937
Cyr61	1.03475	0.049277	0.260014	0.999937
Zfp182	1.03473	0.0492588	0.397761	0.999937
Amigo1	1.0347	0.0492086	0.319479	0.999937
Magi1	1.0347	0.0492057	0.280804	0.999937
BC026585	1.03469	0.0492003	0.182761	0.999937
Enox2	1.03468	0.0491782	0.400486	0.999937
Eepd1	1.03466	0.04915	0.396339	0.999937
Cspg4	1.03464	0.0491357	0.343811	0.999937
Islr	1.03461	0.0490937	0.261817	0.999937
Papss2	1.03461	0.0490919	0.399731	0.999937
Gpatch11	1.03461	0.0490918	0.396797	0.999937
Cyp27a1	1.03461	0.0490905	0.128454	0.999937
Coro1a	1.0346	0.0490758	0.400598	0.999937
Tmed1	1.0346	0.0490679	0.138499	0.999937
BC030500	1.03456	0.0490125	0.342499	0.999937
1700003E16Rik	1.03455	0.0490006	0.393781	0.999937
Psmd10	1.03453	0.04898	0.390389	0.999937
Clpx	1.03453	0.0489745	0.396226	0.999937
Sat1	1.03453	0.0489729	0.400597	0.999937
Stk11	1.03452	0.0489607	0.398848	0.999937
Prdx2	1.0345	0.0489268	0.355283	0.999937
Hmgcl	1.03448	0.0489076	0.345126	0.999937
Ankrd13c	1.03447	0.048894	0.272508	0.999937
Dnajb9	1.03446	0.048879	0.341765	0.999937
Irgm1	1.03445	0.0488667	0.361202	0.999937
Syn1	1.03442	0.0488202	0.290719	0.999937
Zfp592	1.0344	0.0488	0.393136	0.999937
Zfp105	1.0344	0.048792	0.26413	0.999937
Fam208a	1.03439	0.0487756	0.367239	0.999937
F2r	1.03437	0.0487474	0.327139	0.999937
P4ha3	1.03436	0.0487417	0.302403	0.999937
Unc13b	1.03436	0.048739	0.397064	0.999937
Hic2	1.03436	0.0487352	0.366674	0.999937
Ccpg1	1.03434	0.0487157	0.404121	0.999937
Ece2	1.03433	0.0486998	0.360278	0.999937
Oplah	1.03432	0.048689	0.329753	0.999937
Gab3	1.03431	0.0486668	0.189115	0.999937
St5	1.0343	0.0486529	0.362257	0.999937
Icam1	1.03428	0.0486258	0.0885344	0.999937
AI429214	1.03427	0.0486088	0.359578	0.999937
Ccdc138	1.03424	0.0485756	0.320381	0.999937
Nek9	1.03423	0.0485581	0.386927	0.999937
Slc8a1	1.03422	0.0485461	0.380321	0.999937
Car10	1.03422	0.0485389	0.241032	0.999937
Mrps11	1.03421	0.0485282	0.341036	0.999937
Ino80d	1.03419	0.0484954	0.365899	0.999937
Rnaseh1	1.03418	0.0484901	0.31922	0.999937
Nbeal1	1.03418	0.0484862	0.382132	0.999937
Ly96	1.03415	0.048451	0.100904	0.999937
Atrn	1.03414	0.0484357	0.232568	0.999937
Acacb	1.03414	0.0484344	0.135338	0.999937
Pdgfrb	1.03411	0.0483952	0.400273	0.999937
Dmd	1.03411	0.0483854	0.318453	0.999937
Fut11	1.0341	0.0483814	0.403213	0.999937
Atp8b2	1.03408	0.0483543	0.408299	0.999937
Mpc1	1.03408	0.0483526	0.394378	0.999937
Hsd17b12	1.03408	0.0483466	0.35856	0.999937
Cecr2	1.03407	0.0483346	0.349129	0.999937
Cdkal1	1.03404	0.0482929	0.399393	0.999937
Nck2	1.03403	0.0482728	0.407728	0.999937
Ly6e	1.03403	0.0482724	0.333367	0.999937
Ccdc91	1.034	0.0482304	0.392877	0.999937
Maf	1.03399	0.0482249	0.400406	0.999937
Nsmce2	1.03399	0.0482215	0.407605	0.999937
Cog3	1.03398	0.0482116	0.395871	0.999937
Txndc12	1.03398	0.0482097	0.407941	0.999937
Gltscr1	1.03398	0.0482078	0.394144	0.999937
Sav1	1.03396	0.0481847	0.406601	0.999937
Dtd2	1.03395	0.048172	0.368236	0.999937
Nfrkb	1.03395	0.0481675	0.410228	0.999937
AU040320	1.03393	0.0481454	0.396439	0.999937
Lrrc3b	1.03393	0.048141	0.407361	0.999937
Ppp2r1b	1.03392	0.0481227	0.384232	0.999937
Atad2	1.03389	0.048089	0.410817	0.999937
Ptgds	1.03388	0.0480726	0.335649	0.999937
Eda	1.03388	0.0480664	0.294684	0.999937
Tctn1	1.03387	0.0480572	0.352801	0.999937
Fbf1	1.03385	0.0480325	0.391708	0.999937
Shisa7	1.03385	0.0480246	0.314602	0.999937
Smim15	1.03384	0.0480114	0.399913	0.999937
Dhx33	1.03384	0.048011	0.405284	0.999937
Rnf125	1.03384	0.0480081	0.17984	0.999937
Snx24	1.03381	0.0479702	0.379988	0.999937
Lrrfip1	1.03381	0.0479672	0.370137	0.999937
Abhd14a	1.0338	0.0479532	0.389993	0.999937
Dyrk3	1.03379	0.0479424	0.368139	0.999937
C330018D20Rik	1.03379	0.0479411	0.393328	0.999937
Pnkd	1.03379	0.047937	0.365051	0.999937
Mypop	1.03378	0.0479332	0.392614	0.999937
Pdia6	1.03376	0.0478995	0.371987	0.999937
Scn1a	1.03375	0.047894	0.34183	0.999937
Dennd6a	1.03372	0.0478508	0.390285	0.999937
Rps15a	1.03371	0.0478331	0.35171	0.999937
Lsm14a	1.03371	0.0478281	0.347776	0.999937
Zfp983	1.03368	0.0477834	0.376552	0.999937
B4galt4	1.03368	0.0477831	0.413437	0.999937
Lin52	1.03365	0.0477519	0.396294	0.999937
Fam43a	1.03365	0.0477455	0.359951	0.999937
Bcl2l13	1.03362	0.0477092	0.401437	0.999937
Adamts8	1.03362	0.0477088	0.29074	0.999937
Nom1	1.0336	0.0476777	0.408816	0.999937
Atl2	1.0336	0.0476744	0.356909	0.999937
Myo9a	1.0336	0.0476734	0.282515	0.999937
Arf1	1.03358	0.0476492	0.235385	0.999937
Lin54	1.03355	0.0476132	0.406085	0.999937
Prrg2	1.03355	0.0476119	0.0960869	0.999937
Cenpc1	1.03353	0.0475851	0.369315	0.999937
Lrrk2	1.03353	0.0475754	0.378196	0.999937
Sema3e	1.03347	0.0474913	0.390354	0.999937
Usp24	1.03344	0.0474601	0.309538	0.999937
Ginm1	1.0334	0.047395	0.417546	0.999937
Tcaf1	1.03337	0.0473555	0.205506	0.999937
Myo19	1.03336	0.047345	0.371534	0.999937
Dab1	1.03336	0.0473393	0.319286	0.999937
Vezf1	1.03334	0.0473215	0.380398	0.999937
Suclg2	1.03334	0.0473129	0.410365	0.999937
Gprin3	1.0333	0.0472526	0.395132	0.999937
Vps54	1.03326	0.0472059	0.377391	0.999937
Zc3hav1	1.03324	0.0471816	0.378703	0.999937
Atp6v1c1	1.03324	0.04718	0.251513	0.999937
Golim4	1.03322	0.0471518	0.402693	0.999937
Prc1	1.03321	0.0471282	0.107106	0.999937
Vwa3a	1.03319	0.0471075	0.372964	0.999937
Arl15	1.03318	0.047094	0.39457	0.999937
Pnpla2	1.03318	0.0470874	0.394529	0.999937
Cap2	1.03318	0.0470859	0.230995	0.999937
Cep170	1.03316	0.0470652	0.290408	0.999937
Zkscan6	1.03314	0.0470378	0.366271	0.999937
St13	1.03314	0.0470341	0.282584	0.999937
Cmtr1	1.03314	0.0470317	0.416443	0.999937
Akap12	1.03312	0.0470061	0.398851	0.999937
Hdac9	1.03311	0.0470008	0.350647	0.999937
Fubp1	1.03309	0.0469603	0.420574	0.999937
Zmat2	1.03307	0.0469421	0.281952	0.999937
Gmds	1.03306	0.0469306	0.323551	0.999937
Tmco4	1.03306	0.0469185	0.0860598	0.999937
Usf2	1.03305	0.0469164	0.420578	0.999937
Heatr6	1.03304	0.0468995	0.414061	0.999937
Rev3l	1.03304	0.0468919	0.380786	0.999937
Ptprd	1.03304	0.0468907	0.258317	0.999937
BC049715	1.033	0.0468337	0.0625408	0.999937
Rtn4	1.03298	0.0468138	0.213223	0.999937
Med8	1.03298	0.0468125	0.423371	0.999937
Prrt1	1.03297	0.0467918	0.368453	0.999937
1700007K13Rik	1.03296	0.0467813	0.141551	0.999937
Gpr135	1.03296	0.0467777	0.189897	0.999937
Dlgap2	1.03295	0.0467714	0.322316	0.999937
Adal	1.03295	0.0467646	0.414166	0.999937
Helb	1.03293	0.0467464	0.33053	0.999937
Trim30d	1.03293	0.046736	0.134851	0.999937
R3hdm1	1.0329	0.0467069	0.33846	0.999937
Polb	1.0329	0.0466978	0.380521	0.999937
Pdgfra	1.03288	0.0466669	0.361419	0.999937
Slfn5	1.03287	0.0466628	0.373433	0.999937
Per3	1.03287	0.0466519	0.419439	0.999937
Dna2	1.03286	0.0466495	0.150506	0.999937
Wbscr22	1.03286	0.0466459	0.405107	0.999937
Dnah1	1.03285	0.0466362	0.308095	0.999937
Pcdhb19	1.03285	0.0466255	0.422705	0.999937
Gucy2e	1.03284	0.0466171	0.292005	0.999937
Fbxo32	1.03284	0.0466151	0.417504	0.999937
Rpl14	1.03283	0.046608	0.374791	0.999937
Krtcap2	1.03283	0.0466012	0.365414	0.999937
Arhgef25	1.03283	0.0465982	0.358042	0.999937
Pygl	1.03282	0.0465912	0.303935	0.999937
Clec4a3	1.03281	0.0465694	0.118572	0.999937
Pcdhb2	1.0328	0.0465665	0.271632	0.999937
Zbtb26	1.03279	0.0465462	0.426179	0.999937
Nr6a1	1.03278	0.046539	0.425954	0.999937
Fgf14	1.03278	0.0465288	0.35085	0.999937
St6galnac3	1.03277	0.046513	0.407076	0.999937
Idua	1.03276	0.0465045	0.390599	0.999937
Cox6c	1.03276	0.046501	0.426395	0.999937
Rasl11b	1.03275	0.0464866	0.426592	0.999937
Ddx10	1.03275	0.0464855	0.400256	0.999937
Rprm	1.03275	0.0464849	0.425243	0.999937
Axin2	1.03274	0.0464791	0.424083	0.999937
Pcdhga8	1.03271	0.0464283	0.419806	0.999937
Mrps6	1.03268	0.0463886	0.401525	0.999937
Sertm1	1.03267	0.0463804	0.41796	0.999937
Paxip1	1.03267	0.0463766	0.419158	0.999937
Ktn1	1.03266	0.0463632	0.33824	0.999937
Tm6sf1	1.03263	0.0463174	0.428214	0.999937
Ccne2	1.03262	0.0463091	0.398783	0.999937
Cc2d1b	1.03262	0.0463044	0.377389	0.999937
Ywhaq	1.03261	0.0462962	0.329471	0.999937
Chsy1	1.03261	0.0462905	0.420839	0.999937
Hdac2	1.03258	0.0462519	0.30966	0.999937
Egfem1	1.03257	0.046242	0.247708	0.999937
Lhpp	1.03255	0.0462142	0.387587	0.999937
Igip	1.03252	0.0461745	0.372969	0.999937
Tmed10	1.03251	0.0461549	0.300445	0.999937
Serinc1	1.03251	0.0461534	0.178537	0.999937
Med22	1.0325	0.0461398	0.338842	0.999937
Naip5	1.0325	0.0461367	0.0934875	0.999937
Slitrk2	1.03248	0.0461199	0.349884	0.999937
Cfp	1.03248	0.0461107	0.2771	0.999937
Elk1	1.03248	0.0461094	0.395203	0.999937
Park2	1.03248	0.0461073	0.400452	0.999937
Npsr1	1.03246	0.0460811	0.275489	0.999937
Fam192a	1.03245	0.0460689	0.407151	0.999937
Trib1	1.03245	0.0460686	0.339737	0.999937
Mrps27	1.03244	0.0460606	0.424523	0.999937
Nppc	1.03244	0.0460587	0.205337	0.999937
Cnot6l	1.03241	0.0460228	0.316074	0.999937
Arl6ip1	1.03239	0.0459916	0.287419	0.999937
Ace	1.03236	0.0459407	0.409932	0.999937
Net1	1.03235	0.0459383	0.419494	0.999937
Pcmtd2	1.03235	0.0459309	0.335066	0.999937
Tmem132b	1.03235	0.0459279	0.336334	0.999937
Slc27a1	1.03234	0.0459224	0.432477	0.999937
Slc35a1	1.03232	0.0458898	0.426727	0.999937
Zcwpw1	1.03231	0.0458813	0.361075	0.999937
Fabp5	1.03228	0.0458359	0.432561	0.999937
Ubr5	1.03226	0.045811	0.294638	0.999937
Akap5	1.03226	0.0458106	0.372049	0.999937
Npm1	1.03225	0.0457899	0.307016	0.999937
Itch	1.03225	0.0457858	0.365495	0.999937
Crtc3	1.03223	0.0457643	0.41831	0.999937
Glipr2	1.0322	0.0457212	0.172917	0.999937
Clasp2	1.03218	0.0456987	0.281547	0.999937
Nr3c2	1.03218	0.0456876	0.403016	0.999937
Tnip1	1.03216	0.0456707	0.425407	0.999937
Nrp2	1.03215	0.0456457	0.401049	0.999937
Zfp612	1.03214	0.045636	0.316812	0.999937
1700028P14Rik	1.03212	0.0456048	0.220194	0.999937
Nufip2	1.03211	0.045603	0.369717	0.999937
Pcdhga10	1.03211	0.0455922	0.424774	0.999937
Gbp5	1.0321	0.0455849	0.301022	0.999937
Fam149b	1.03209	0.0455699	0.425208	0.999937
Rwdd4a	1.03208	0.04556	0.423801	0.999937
AU041133	1.03207	0.0455389	0.385638	0.999937
Ldhb	1.03206	0.0455206	0.350032	0.999937
Irgm2	1.03205	0.0455176	0.335191	0.999937
Hdhd2	1.03204	0.0455044	0.411126	0.999937
Nup188	1.03203	0.0454873	0.378892	0.999937
Pou2f2	1.03203	0.045481	0.426635	0.999937
Itih2	1.03203	0.0454808	0.330241	0.999937
Gabra4	1.032	0.0454491	0.263177	0.999937
Rb1cc1	1.03199	0.0454355	0.26564	0.999937
Mtg1	1.03198	0.0454138	0.404318	0.999937
Jagn1	1.03193	0.045345	0.41534	0.999937
Bpnt1	1.03193	0.045344	0.423672	0.999937
Lnx1	1.03192	0.0453348	0.431403	0.999937
Naf1	1.0319	0.0453022	0.437369	0.999937
Alms1	1.03189	0.0452899	0.438545	0.999937
Ankrd37	1.03188	0.0452747	0.237464	0.999937
E130311K13Rik	1.03185	0.04524	0.427078	0.999937
Cdk5rap1	1.03184	0.045221	0.288381	0.999937
Ctnnal1	1.0318	0.0451678	0.436012	0.999937
Polr2a	1.0318	0.0451652	0.389901	0.999937
Cd74	1.03179	0.0451474	0.144568	0.999937
Ctdspl	1.03179	0.0451433	0.425583	0.999937
Snrpb2	1.03178	0.0451304	0.419715	0.999937
Arl2	1.03178	0.0451294	0.41259	0.999937
Furin	1.03177	0.0451242	0.434516	0.999937
Vdac2	1.03176	0.0451056	0.336579	0.999937
Zfp467	1.03173	0.0450623	0.378309	0.999937
Ctbp2	1.03172	0.0450472	0.40743	0.999937
Rgs19	1.0317	0.0450285	0.430103	0.999937
Zfp114	1.0317	0.0450214	0.136521	0.999937
Zfp62	1.0317	0.0450175	0.358403	0.999937
Col22a1	1.03169	0.0450071	0.245098	0.999937
Ppil1	1.03168	0.0449888	0.396741	0.999937
Rad21	1.03166	0.044968	0.322327	0.999937
Wdr83os	1.03166	0.0449638	0.409476	0.999937
Brd1	1.03164	0.044944	0.410814	0.999937
Elavl4	1.03162	0.0449132	0.253667	0.999937
9030612E09Rik	1.03162	0.0449112	0.144252	0.999937
Zfp773	1.0316	0.0448797	0.212138	0.999937
Rabl2	1.0316	0.044878	0.442731	0.999937
Nat8l	1.03158	0.0448621	0.358395	0.999937
Mfsd4b4	1.03157	0.0448377	0.418108	0.999937
Camk2n1	1.03156	0.0448259	0.304269	0.999937
Chrd	1.03154	0.0448047	0.40792	0.999937
Metrnl	1.03154	0.0448006	0.332836	0.999937
Dock11	1.03153	0.0447915	0.439921	0.999937
Bmp6	1.0315	0.0447418	0.232815	0.999937
Eaf1	1.03149	0.0447236	0.424085	0.999937
BC031181	1.03148	0.0447115	0.401435	0.999937
Gpr83	1.03146	0.0446831	0.442129	0.999937
Atp8b1	1.03143	0.0446499	0.359385	0.999937
Bcap29	1.03139	0.0445865	0.39645	0.999937
Fkbp5	1.03137	0.044559	0.445225	0.999937
Eef1g	1.03137	0.0445583	0.404998	0.999937
Ston1	1.03136	0.0445497	0.284466	0.999937
Impad1	1.03136	0.044549	0.244534	0.999937
Timmdc1	1.03136	0.0445434	0.42349	0.999937
Pdcd10	1.03136	0.0445414	0.436058	0.999937
Rab18	1.03135	0.0445406	0.356427	0.999937
Pola2	1.03135	0.0445392	0.265968	0.999937
Zscan26	1.03132	0.0444958	0.330614	0.999937
Etv3	1.03131	0.0444842	0.441921	0.999937
Zcchc24	1.03131	0.0444774	0.393172	0.999937
Snapc3	1.03131	0.0444743	0.403586	0.999937
Pdpn	1.0313	0.0444704	0.404428	0.999937
Pqlc3	1.03127	0.0444282	0.14445	0.999937
Psmd13	1.03127	0.0444276	0.442068	0.999937
Usp33	1.03127	0.0444222	0.335438	0.999937
Hebp2	1.03124	0.0443817	0.258813	0.999937
Pyurf	1.03123	0.0443726	0.441625	0.999937
Ost4	1.03122	0.0443547	0.448271	0.999937
Usp9x	1.03121	0.0443415	0.354897	0.999937
Mief1	1.0312	0.0443244	0.448691	0.999937
Adgrl3	1.03119	0.0443151	0.294432	0.999937
Aldh16a1	1.03119	0.0443088	0.0883267	0.999937
Srsf10	1.03118	0.0442952	0.397417	0.999937
Fdx1l	1.03117	0.0442875	0.418954	0.999937
Slc25a40	1.03116	0.0442748	0.446068	0.999937
Lemd1	1.03115	0.0442493	0.419045	0.999937
1810030O07Rik	1.03114	0.0442384	0.448629	0.999937
Cetn3	1.03112	0.0442101	0.43285	0.999937
Smad5	1.03111	0.044192	0.438247	0.999937
Zbtb48	1.0311	0.0441795	0.206362	0.999937
Ak2	1.03108	0.0441561	0.437038	0.999937
Rmnd1	1.03108	0.0441541	0.446043	0.999937
Pla2g4a	1.03107	0.0441387	0.268595	0.999937
Wdr44	1.03106	0.0441313	0.432471	0.999937
Hax1	1.03104	0.0441026	0.444203	0.999937
Psmg3	1.03104	0.0441017	0.30041	0.999937
Tmem41a	1.03104	0.0440948	0.294552	0.999937
Fam19a2	1.03101	0.0440638	0.447362	0.999937
Tmbim1	1.03101	0.044057	0.448451	0.999937
Dnttip2	1.03101	0.0440519	0.428513	0.999937
Atp6v1d	1.03099	0.0440316	0.270685	0.999937
Mnat1	1.03097	0.044009	0.450184	0.999937
Commd1	1.03097	0.0440041	0.402827	0.999937
Asb4	1.03096	0.043987	0.0547728	0.999937
Snf8	1.03095	0.0439793	0.451716	0.999937
Foxp4	1.03095	0.0439744	0.445839	0.999937
Recql	1.03094	0.0439659	0.451905	0.999937
Tra2a	1.03091	0.0439201	0.422629	0.999937
Strbp	1.03091	0.0439166	0.347764	0.999937
Pla2g6	1.03088	0.0438733	0.39364	0.999937
Myadml2	1.03087	0.0438687	0.0255227	0.999937
Pex3	1.03087	0.0438603	0.450482	0.999937
Myl12b	1.03086	0.0438442	0.294778	0.999937
Med13	1.03085	0.0438303	0.354066	0.999937
Tcf25	1.03084	0.0438254	0.270011	0.999937
Spred3	1.03084	0.0438206	0.404285	0.999937
Gp1bb	1.03084	0.0438143	0.371589	0.999937
Pddc1	1.03083	0.0438103	0.382193	0.999937
Fbxw4	1.03083	0.0438056	0.368611	0.999937
Gin1	1.03081	0.0437755	0.448546	0.999937
Akap8l	1.0308	0.0437709	0.429739	0.999937
Tgfbr3	1.0308	0.0437703	0.448381	0.999937
Mapk11	1.0308	0.0437665	0.454508	0.999937
Zfp217	1.0308	0.043759	0.298765	0.999937
Eif4g1	1.03079	0.0437455	0.266921	0.999937
Zc3h8	1.03077	0.0437176	0.412665	0.999937
Rcor1	1.03076	0.0437022	0.453082	0.999937
Snrpe	1.03075	0.0437002	0.421917	0.999937
Ero1l	1.03075	0.0436979	0.431359	0.999937
Borcs7	1.03074	0.0436783	0.453853	0.999937
1110032F04Rik	1.03073	0.0436614	0.453715	0.999937
Gar1	1.03071	0.0436354	0.447541	0.999937
Gtpbp4	1.0307	0.0436301	0.426711	0.999937
Kdm1a	1.0307	0.0436291	0.422143	0.999937
Zfp52	1.0307	0.0436291	0.377379	0.999937
Disp1	1.0307	0.0436214	0.37364	0.999937
Rbm12b2	1.0307	0.0436189	0.453068	0.999937
Vwa9	1.0307	0.043618	0.438352	0.999937
Cep70	1.03069	0.043615	0.454906	0.999937
Rundc3b	1.03068	0.0435996	0.42656	0.999937
Caprin2	1.03064	0.0435369	0.446784	0.999937
Calm2	1.03064	0.0435364	0.292687	0.999937
Cep164	1.03064	0.0435338	0.385131	0.999937
Golt1b	1.03063	0.0435292	0.43842	0.999937
Man1a	1.03063	0.0435273	0.434357	0.999937
Vps51	1.03061	0.0434958	0.417735	0.999937
Mrps7	1.0306	0.0434846	0.438114	0.999937
Elovl2	1.03058	0.0434628	0.457357	0.999937
Rce1	1.03058	0.0434595	0.321065	0.999937
Mrpl16	1.03057	0.0434428	0.456403	0.999937
Tmem184c	1.03057	0.043439	0.332954	0.999937
Dctn3	1.03056	0.043433	0.457265	0.999937
Kcnj6	1.03054	0.0433983	0.449349	0.999937
Crebrf	1.03052	0.0433766	0.406781	0.999937
Fbll1	1.0305	0.043339	0.384015	0.999937
Bpgm	1.03046	0.0432884	0.442178	0.999937
Fmn1	1.03045	0.0432751	0.433386	0.999937
Fuca2	1.03038	0.0431801	0.438947	0.999937
Ctla2a	1.03038	0.0431779	0.229473	0.999937
Gjb6	1.03038	0.0431727	0.458529	0.999937
Csrp2	1.03035	0.0431297	0.182058	0.999937
Med1	1.03034	0.0431211	0.380051	0.999937
Zfp84	1.03033	0.0431094	0.44965	0.999937
Rab5b	1.03033	0.0431012	0.403827	0.999937
Adamts9	1.03031	0.0430786	0.250851	0.999937
Fndc9	1.0303	0.0430685	0.322071	0.999937
Fbxo2	1.03027	0.043029	0.455184	0.999937
Scyl1	1.03026	0.043015	0.454263	0.999937
B2m	1.03025	0.0429948	0.447715	0.999937
Fer	1.03022	0.0429558	0.457445	0.999937
Rbm25	1.03019	0.0429051	0.316245	0.999937
Rep15	1.03017	0.0428816	0.0546793	0.999937
Gpr165	1.03016	0.0428621	0.425715	0.999937
Stambp	1.03015	0.0428539	0.407352	0.999937
Nmi	1.03012	0.0428082	0.294477	0.999937
Adcyap1	1.03011	0.0427965	0.463642	0.999937
Ubb	1.03008	0.0427622	0.423851	0.999937
D2hgdh	1.03008	0.0427576	0.445871	0.999937
Omd	1.03008	0.0427575	0.342656	0.999937
Creb1	1.03007	0.0427468	0.349927	0.999937
Sacs	1.03007	0.0427441	0.375758	0.999937
Rp9	1.03007	0.0427392	0.463312	0.999937
Stk24	1.03005	0.0427144	0.401045	0.999937
C1s1	1.03005	0.0427136	0.108676	0.999937
1500011B03Rik	1.03003	0.0426929	0.409502	0.999937
Rbsn	1.03002	0.0426691	0.430572	0.999937
Coq3	1.03001	0.0426649	0.462732	0.999937
Ccdc39	1.03001	0.0426584	0.461202	0.999937
Mdm4	1.03	0.0426481	0.411763	0.999937
Atg10	1.02999	0.0426332	0.450753	0.999937
Zfp120	1.02997	0.0426063	0.458164	0.999937
Scai	1.02997	0.0426008	0.358287	0.999937
Taf9b	1.02997	0.0425954	0.421325	0.999937
Nans	1.02996	0.0425899	0.391882	0.999937
H3f3b	1.02995	0.0425792	0.355614	0.999937
Pnpla8	1.02995	0.0425755	0.362889	0.999937
Rasgrf2	1.02995	0.0425674	0.343015	0.999937
H2-M3	1.02994	0.0425655	0.0442477	0.999937
AI593442	1.02994	0.0425577	0.463662	0.999937
Hdgf	1.02993	0.0425513	0.387606	0.999937
Hr	1.02993	0.0425495	0.456558	0.999937
Exosc9	1.02993	0.0425476	0.444643	0.999937
Zswim4	1.02991	0.0425151	0.429956	0.999937
Uchl5	1.02989	0.0424943	0.424126	0.999937
Pias1	1.02989	0.0424845	0.394003	0.999937
Sox8	1.02987	0.042464	0.46584	0.999937
Cuedc1	1.02987	0.0424638	0.45617	0.999937
Eif4ebp2	1.02986	0.0424533	0.420634	0.999937
Prkrir	1.02986	0.0424452	0.380523	0.999937
Cog4	1.02986	0.0424439	0.464842	0.999937
Cxcl14	1.02985	0.0424272	0.43873	0.999937
Pik3r1	1.02984	0.042425	0.314134	0.999937
Pdap1	1.02982	0.0423928	0.415637	0.999937
Zfp622	1.02981	0.0423812	0.465798	0.999937
Sh3glb1	1.02979	0.0423491	0.366019	0.999937
Slc35e2	1.02978	0.0423376	0.398414	0.999937
Inhbb	1.02978	0.0423345	0.422485	0.999937
Arsa	1.02978	0.0423335	0.454352	0.999937
Srp14	1.02978	0.0423325	0.454027	0.999937
Tpbg	1.02978	0.0423299	0.383366	0.999937
Kcnab3	1.02977	0.042326	0.467368	0.999937
Stac2	1.02976	0.0423021	0.417575	0.999937
Plscr3	1.02973	0.0422672	0.35381	0.999937
Grm3	1.02973	0.042266	0.405237	0.999937
Rexo2	1.02972	0.0422545	0.457253	0.999937
Crh	1.02972	0.0422537	0.345603	0.999937
Rpl23	1.02971	0.0422395	0.315732	0.999937
Smim10l2a	1.02971	0.0422373	0.419914	0.999937
Zfr	1.0297	0.0422226	0.30635	0.999937
Uimc1	1.02967	0.0421873	0.47017	0.999937
Borcs6	1.02965	0.0421515	0.441575	0.999937
Kcnq4	1.02965	0.0421514	0.245002	0.999937
Tmem243	1.02964	0.0421376	0.463981	0.999937
Fam105a	1.02963	0.0421267	0.46958	0.999937
Enpp1	1.02962	0.0421056	0.396708	0.999937
Eif4e	1.0296	0.0420795	0.399886	0.999937
Mlx	1.0296	0.0420775	0.472046	0.999937
Zfp821	1.02959	0.0420689	0.471989	0.999937
Zc3h4	1.02958	0.042059	0.43706	0.999937
Txndc16	1.02957	0.0420415	0.379192	0.999937
Fv1	1.02954	0.0419969	0.355895	0.999937
Fgf2	1.02954	0.041993	0.465483	0.999937
1700037C18Rik	1.02953	0.0419868	0.0940818	0.999937
Lin28b	1.02948	0.0419192	0.441576	0.999937
Nadk	1.02948	0.0419121	0.467826	0.999937
Pcgf1	1.02947	0.0419067	0.365659	0.999937
Prrt4	1.02946	0.0418879	0.0419912	0.999937
Ilkap	1.02945	0.0418761	0.474008	0.999937
Plcxd3	1.02945	0.0418731	0.441019	0.999937
Simc1	1.02945	0.0418723	0.474056	0.999937
Dnaja3	1.02944	0.0418625	0.454069	0.999937
Phf8	1.02944	0.0418535	0.454678	0.999937
Cpne4	1.02942	0.0418367	0.412325	0.999937
Bivm	1.0294	0.0417982	0.468774	0.999937
Prpf40a	1.02939	0.0417938	0.382764	0.999937
Fgf10	1.02938	0.0417819	0.445485	0.999937
Nalcn	1.02938	0.0417802	0.37985	0.999937
Mgst1	1.02938	0.0417733	0.34997	0.999937
Ptpn11	1.02937	0.0417573	0.415145	0.999937
Fam96a	1.02936	0.0417534	0.463239	0.999937
Zfp51	1.02936	0.0417453	0.453563	0.999937
Spns2	1.02935	0.0417345	0.474358	0.999937
Tsfm	1.02935	0.041729	0.404179	0.999937
Nudt18	1.02933	0.04171	0.473915	0.999937
Cldn10	1.02933	0.0416993	0.468395	0.999937
Tube1	1.02932	0.0416898	0.225966	0.999937
Slc16a12	1.02931	0.0416801	0.329788	0.999937
Abt1	1.02931	0.0416722	0.403837	0.999937
Scara3	1.0293	0.0416575	0.474321	0.999937
Fam184a	1.02929	0.0416458	0.471548	0.999937
Adgra2	1.02928	0.0416407	0.362237	0.999937
Rab39b	1.02927	0.0416264	0.379358	0.999937
Alg10b	1.02925	0.0415985	0.451038	0.999937
Tsn	1.02925	0.0415983	0.420021	0.999937
U2surp	1.02925	0.041597	0.332877	0.999937
Grem2	1.02924	0.0415749	0.469649	0.999937
Rpl22l1	1.02923	0.0415645	0.446079	0.999937
Snx29	1.02922	0.0415508	0.37286	0.999937
St6galnac2	1.02921	0.0415353	0.191754	0.999937
Srgn	1.02921	0.0415312	0.46491	0.999937
Nebl	1.0292	0.0415271	0.378022	0.999937
Ift81	1.02919	0.04151	0.414353	0.999937
Aebp1	1.02919	0.0415086	0.425629	0.999937
Lgi1	1.02919	0.0415073	0.33375	0.999937
Rfx5	1.02918	0.0414917	0.476003	0.999937
Sptlc1	1.02917	0.0414759	0.476186	0.999937
Mtpn	1.02916	0.0414725	0.290481	0.999937
Parl	1.02916	0.0414676	0.44202	0.999937
Cry1	1.02915	0.0414493	0.470821	0.999937
Mrpl3	1.02913	0.0414267	0.420664	0.999937
Dnajb6	1.0291	0.0413891	0.471444	0.999937
Neurod1	1.02909	0.0413717	0.471655	0.999937
Spry1	1.02909	0.0413654	0.284395	0.999937
Tspan6	1.02908	0.0413555	0.476333	0.999937
Cnot4	1.02907	0.0413473	0.398608	0.999937
Slitrk4	1.02906	0.041326	0.409746	0.999937
Nek11	1.02904	0.0412994	0.220166	0.999937
Sigmar1	1.02904	0.0412968	0.479516	0.999937
Itgb3	1.02904	0.0412945	0.351836	0.999937
Ctdspl2	1.02904	0.0412945	0.454029	0.999937
Zranb2	1.02903	0.0412887	0.356583	0.999937
Pik3cb	1.029	0.0412445	0.46071	0.999937
Gfm2	1.02899	0.0412354	0.476679	0.999937
Clint1	1.02898	0.0412173	0.44839	0.999937
Ostm1	1.02897	0.0411951	0.42304	0.999937
Zfp260	1.02895	0.0411776	0.377667	0.999937
Nfkbiz	1.02892	0.0411306	0.402465	0.999937
Tspyl4	1.02892	0.0411291	0.318076	0.999937
Sh2b2	1.02885	0.0410312	0.254994	0.999937
Neurod2	1.02883	0.0410022	0.447911	0.999937
Acd	1.02883	0.0409984	0.450004	0.999937
Pdgfa	1.02882	0.0409869	0.452104	0.999937
Chm	1.0288	0.0409628	0.373204	0.999937
Mpzl3	1.0288	0.040959	0.345344	0.999937
Fbxo27	1.02879	0.0409504	0.395309	0.999937
Cox7c	1.02878	0.0409387	0.468512	0.999937
Nsmce4a	1.02877	0.0409266	0.48051	0.999937
Ldb3	1.02877	0.0409244	0.413561	0.999937
Wnt7a	1.02877	0.0409211	0.360213	0.999937
Cd2ap	1.02877	0.0409164	0.45854	0.999937
Ecm2	1.02877	0.0409144	0.467545	0.999937
Limd1	1.02874	0.0408776	0.445571	0.999937
Tmem127	1.02873	0.0408661	0.389305	0.999937
Slc38a6	1.02873	0.0408622	0.45728	0.999937
Eif5a2	1.02872	0.040857	0.399948	0.999937
Pag1	1.02872	0.0408551	0.460179	0.999937
Pde11a	1.02872	0.0408547	0.361476	0.999937
Rem2	1.02872	0.0408483	0.210671	0.999937
Vsnl1	1.02872	0.0408477	0.294459	0.999937
Ubxn11	1.0287	0.0408221	0.251365	0.999937
Tmem59l	1.0287	0.0408184	0.442751	0.999937
Trpc4	1.0287	0.0408176	0.484793	0.999937
Tspan31	1.0287	0.0408157	0.485125	0.999937
Myd88	1.02869	0.0408128	0.307434	0.999937
Fgfr1op	1.02869	0.0408067	0.481282	0.999937
Gm973	1.02868	0.0407953	0.407484	0.999937
Col7a1	1.02866	0.0407726	0.0803278	0.999937
Rsad2	1.02866	0.0407648	0.181995	0.999937
Ikbip	1.02865	0.0407548	0.48392	0.999937
Nudt12	1.02865	0.0407536	0.46903	0.999937
Mal2	1.02864	0.0407441	0.319969	0.999937
Ssfa2	1.02864	0.0407376	0.479302	0.999937
Lamtor1	1.02864	0.0407333	0.479821	0.999937
Calu	1.02862	0.0407094	0.431031	0.999937
Golga7b	1.02862	0.0407087	0.462445	0.999937
Pbdc1	1.02859	0.0406698	0.483777	0.999937
Vcpkmt	1.02858	0.0406602	0.486191	0.999937
Dnm1l	1.02856	0.0406205	0.261912	0.999937
Phykpl	1.02855	0.0406188	0.370623	0.999937
Ccdc126	1.02851	0.0405543	0.481954	0.999937
Hnrnpm	1.02851	0.0405489	0.463387	0.999937
Gcnt2	1.02848	0.0405204	0.445292	0.999937
Bnip2	1.02848	0.0405115	0.469309	0.999937
Smad7	1.02846	0.0404864	0.488087	0.999937
Lars2	1.02845	0.0404767	0.472379	0.999937
Hnrnpa3	1.02844	0.040459	0.357993	0.999937
Itm2a	1.02844	0.0404522	0.480359	0.999937
Zfp689	1.02843	0.040448	0.28653	0.999937
Ubac2	1.02843	0.0404417	0.452289	0.999937
Ppid	1.02841	0.0404132	0.411155	0.999937
Stx17	1.02841	0.0404088	0.478099	0.999937
Mmp2	1.0284	0.0404015	0.114745	0.999937
Pgrmc1	1.02839	0.0403863	0.368773	0.999937
Thap3	1.02836	0.0403478	0.23845	0.999937
Slc1a3	1.02836	0.0403401	0.477969	0.999937
Wdr45b	1.02835	0.0403383	0.47102	0.999937
Cdkl5	1.02834	0.0403218	0.341679	0.999937
Coa3	1.02833	0.0403037	0.484214	0.999937
Syt5	1.02833	0.040303	0.393841	0.999937
Rptor	1.02831	0.040276	0.479458	0.999937
Wdr19	1.02831	0.0402734	0.482212	0.999937
Slc16a6	1.02831	0.0402717	0.486074	0.999937
Ctage5	1.0283	0.0402647	0.436597	0.999937
Dpm3	1.0283	0.0402645	0.31745	0.999937
Slc52a2	1.0283	0.0402583	0.341114	0.999937
Tram1l1	1.02829	0.0402476	0.487154	0.999937
Coa6	1.02828	0.040239	0.450153	0.999937
Mcc	1.02826	0.0402085	0.473803	0.999937
Zfp91	1.02824	0.0401835	0.329299	0.999937
Commd7	1.02824	0.0401751	0.491607	0.999937
Ikzf2	1.02823	0.0401654	0.425984	0.999937
Dpy30	1.02823	0.0401635	0.49054	0.999937
Hgh1	1.02822	0.0401555	0.126056	0.999937
Kri1	1.02822	0.0401434	0.490698	0.999937
Dph3	1.0282	0.0401144	0.491157	0.999937
Psg16	1.02819	0.0401063	0.364509	0.999937
Spag4	1.02819	0.0401014	0.209093	0.999937
Mesdc1	1.02818	0.0400936	0.492863	0.999937
Ndufa12	1.02817	0.0400766	0.492203	0.999937
Slx4ip	1.02816	0.0400613	0.487413	0.999937
1700019D03Rik	1.02814	0.0400343	0.4828	0.999937
Phc3	1.02812	0.0400152	0.431871	0.999937
Mtmr4	1.02812	0.0400131	0.454923	0.999937
Dync2li1	1.0281	0.0399794	0.48882	0.999937
Fuca1	1.0281	0.0399775	0.474266	0.999937
Sfxn4	1.0281	0.0399744	0.478478	0.999937
Cyb5r1	1.0281	0.0399744	0.423001	0.999937
Rhoq	1.02809	0.039972	0.487375	0.999937
Vit	1.02808	0.0399562	0.155403	0.999937
Sfxn2	1.02807	0.0399435	0.41282	0.999937
Nefm	1.02807	0.0399385	0.400534	0.999937
Ubxn1	1.02807	0.0399383	0.482424	0.999937
Ccpg1os	1.02806	0.0399233	0.422009	0.999937
Zbed5	1.02806	0.0399198	0.450961	0.999937
Adpgk	1.02806	0.0399182	0.474701	0.999937
Zfp442	1.02805	0.0399156	0.349146	0.999937
Atxn7l3b	1.02804	0.0398963	0.349546	0.999937
Gmfb	1.02802	0.0398619	0.392828	0.999937
Akt2	1.02801	0.0398518	0.471581	0.999937
Nme7	1.02801	0.0398512	0.4952	0.999937
Srsf1	1.02799	0.0398225	0.360914	0.999937
Anxa1	1.02798	0.0398187	0.117707	0.999937
Zfp711	1.02797	0.0398013	0.479267	0.999937
Scube1	1.02795	0.0397651	0.479974	0.999937
Sarm1	1.02794	0.0397511	0.493182	0.999937
Abracl	1.02793	0.0397456	0.492682	0.999937
Nceh1	1.02793	0.0397441	0.365906	0.999937
Tshz3	1.02793	0.0397428	0.455051	0.999937
Bbs1	1.02792	0.0397348	0.484553	0.999937
Zfp277	1.02792	0.0397293	0.495245	0.999937
Adam10	1.0279	0.0397025	0.332417	0.999937
Pex16	1.0279	0.0396966	0.268961	0.999937
Ifit1	1.02789	0.0396927	0.372677	0.999937
Hist1h2be	1.02788	0.0396788	0.194827	0.999937
Zfp937	1.02787	0.0396604	0.323346	0.999937
Dusp28	1.02787	0.0396589	0.361088	0.999937
Cox15	1.02786	0.0396452	0.494955	0.999937
Fam98b	1.02785	0.0396276	0.465405	0.999937
Tmem51	1.02784	0.0396199	0.346851	0.999937
Cars2	1.02783	0.0396076	0.368596	0.999937
Ftsj1	1.02782	0.0395873	0.488217	0.999937
Glrx	1.02779	0.039549	0.485469	0.999937
Lix1	1.02779	0.039548	0.45321	0.999937
Tceal7	1.02778	0.0395376	0.272508	0.999937
Gpr34	1.02778	0.0395356	0.499014	0.999937
Tshz1	1.02775	0.0394921	0.473823	0.999937
Arl6	1.02774	0.0394807	0.49732	0.999937
Zcchc17	1.02774	0.0394763	0.483107	0.999937
Stard13	1.02773	0.0394641	0.48173	0.999937
Foxg1	1.02773	0.0394572	0.408822	0.999937
Mylip	1.02772	0.0394486	0.496012	0.999937
Map2k7	1.02772	0.0394478	0.483304	0.999937
Bank1	1.02772	0.0394448	0.379311	0.999937
Bmper	1.0277	0.0394179	0.431666	0.999937
Il17d	1.0277	0.0394126	0.433483	0.999937
Slc2a12	1.02767	0.0393775	0.419295	0.999937
Slc9a2	1.02767	0.0393717	0.328543	0.999937
Ddx59	1.02766	0.0393698	0.449984	0.999937
Wbp1	1.02766	0.0393606	0.412809	0.999937
Aplf	1.02765	0.0393438	0.433394	0.999937
Ppp2ca	1.02763	0.0393252	0.291144	0.999937
Tmem252	1.02762	0.0393129	0.0788619	0.999937
Fam114a1	1.0276	0.0392849	0.46409	0.999937
Sestd1	1.0276	0.0392834	0.365974	0.999937
Grm7	1.02759	0.0392599	0.414577	0.999937
Dusp10	1.02758	0.0392561	0.416432	0.999937
Wfs1	1.02757	0.0392383	0.500654	0.999937
Zfp87	1.02757	0.039234	0.500356	0.999937
Bclaf1	1.02756	0.0392247	0.341232	0.999937
Nod2	1.02756	0.03922	0.06206	0.999937
Tgfbi	1.02756	0.0392161	0.197588	0.999937
Flt3	1.02756	0.0392161	0.354728	0.999937
Serpind1	1.02755	0.0392095	0.215275	0.999937
Zfp810	1.02755	0.0392072	0.501498	0.999937
Tubb3	1.02755	0.0392061	0.454636	0.999937
Acvr1	1.02754	0.0391965	0.49444	0.999937
Rprd1b	1.02751	0.0391484	0.501505	0.999937
Ercc6	1.0275	0.0391354	0.476734	0.999937
Snx15	1.0275	0.0391343	0.49876	0.999937
Dph2	1.02746	0.039077	0.356984	0.999937
Spata33	1.02744	0.0390599	0.42293	0.999937
Fbxw11	1.02743	0.0390371	0.462432	0.999937
Srpk3	1.02742	0.0390246	0.16135	0.999937
Nnat	1.02741	0.0390158	0.426898	0.999937
G3bp2	1.0274	0.0390009	0.317137	0.999937
Serf1	1.02739	0.0389894	0.463019	0.999937
Zfp809	1.02739	0.0389871	0.489717	0.999937
Ppil2	1.02739	0.0389812	0.476112	0.999937
Spdya	1.02736	0.0389439	0.269325	0.999937
Rnpc3	1.02735	0.0389271	0.489255	0.999937
Nhlrc1	1.02734	0.0389162	0.494306	0.999937
Fam13a	1.02734	0.0389135	0.505826	0.999937
S100a13	1.02734	0.0389072	0.44374	0.999937
Kif16b	1.02732	0.0388857	0.503736	0.999937
Cfap126	1.0273	0.0388577	0.133978	0.999937
Phyhd1	1.02729	0.0388498	0.0785704	0.999937
Tob1	1.02728	0.038829	0.481623	0.999937
Carf	1.02723	0.0387643	0.507417	0.999937
Itgb8	1.02722	0.0387412	0.388548	0.999937
Tcf12	1.02721	0.0387274	0.457166	0.999937
Gpalpp1	1.02721	0.0387258	0.437158	0.999937
Coq9	1.02719	0.0387053	0.50422	0.999937
Aim1	1.02717	0.0386779	0.248507	0.999937
Zdhhc4	1.02716	0.0386656	0.415399	0.999937
Zbtb14	1.02715	0.0386435	0.505666	0.999937
Stag2	1.02714	0.0386304	0.437512	0.999937
Ncoa5	1.02712	0.0386082	0.501607	0.999937
Gm14305	1.02709	0.0385653	0.509351	0.999937
Fam21	1.02709	0.038565	0.419049	0.999937
Adgrg6	1.02708	0.0385534	0.467305	0.999937
Xylt2	1.02707	0.0385379	0.396953	0.999937
Acot11	1.02707	0.0385337	0.500062	0.999937
Afap1	1.02707	0.0385307	0.503788	0.999937
9430016H08Rik	1.02707	0.0385283	0.508835	0.999937
C1qtnf7	1.02705	0.038503	0.144456	0.999937
Cdr2l	1.02705	0.0385027	0.505609	0.999937
Hist3h2a	1.02704	0.038488	0.504492	0.999937
Anp32b	1.02704	0.0384875	0.50759	0.999937
Gpr137c	1.02703	0.0384851	0.509809	0.999937
4932438A13Rik	1.02702	0.0384598	0.418083	0.999937
Enthd2	1.02701	0.038456	0.402371	0.999937
Tnfaip8l3	1.027	0.0384345	0.49975	0.999937
Ncbp1	1.027	0.0384331	0.459248	0.999937
Hspb8	1.02699	0.0384258	0.440395	0.999937
Ovol2	1.02695	0.0383712	0.437259	0.999937
Prune	1.02695	0.0383659	0.511968	0.999937
Fam198b	1.02694	0.0383482	0.490542	0.999937
Tmem101	1.02694	0.038345	0.477224	0.999937
Arel1	1.02692	0.038318	0.421122	0.999937
Zranb1	1.02691	0.0383054	0.445232	0.999937
Zfp975	1.0269	0.0383004	0.478308	0.999937
Rbm6	1.0269	0.0382956	0.448946	0.999937
Taf4b	1.02689	0.0382782	0.428302	0.999937
Dll4	1.02687	0.0382603	0.081601	0.999937
Pbrm1	1.02687	0.0382601	0.406061	0.999937
Lrch2	1.02687	0.038252	0.463456	0.999937
Zbtb33	1.02685	0.0382316	0.460027	0.999937
Rsg1	1.02685	0.0382217	0.0505356	0.999937
Uprt	1.02685	0.0382194	0.504715	0.999937
Kpna3	1.02684	0.0382074	0.38794	0.999937
Sco2	1.02682	0.0381883	0.0989196	0.999937
Itgav	1.02681	0.0381689	0.39635	0.999937
Praf2	1.02681	0.0381633	0.492923	0.999937
2010107E04Rik	1.0268	0.0381589	0.484356	0.999937
BC035044	1.0268	0.0381491	0.188132	0.999937
Slc45a4	1.02677	0.0381131	0.514667	0.999937
Exoc4	1.02677	0.0381093	0.416991	0.999937
Vps45	1.02676	0.0381056	0.4807	0.999937
Ltv1	1.02676	0.0381033	0.513141	0.999937
Col6a4	1.02676	0.038094	0.317035	0.999937
Gm9958	1.02676	0.0380932	0.323835	0.999937
Lrp4	1.02676	0.0380931	0.506773	0.999937
Ptger1	1.02674	0.0380752	0.130469	0.999937
Htr6	1.02673	0.0380513	0.115408	0.999937
Cyfip1	1.02672	0.0380477	0.486438	0.999937
Eif1ax	1.02672	0.0380455	0.320474	0.999937
Bmpr1a	1.0267	0.038019	0.432206	0.999937
Ugdh	1.0267	0.0380128	0.513513	0.999937
Fbln2	1.0267	0.0380093	0.297877	0.999937
Tmtc3	1.02669	0.0379979	0.506041	0.999937
Pcnx4	1.02669	0.0379971	0.512741	0.999937
Npy1r	1.02667	0.0379712	0.515645	0.999937
Dzip1l	1.02666	0.0379561	0.512882	0.999937
Cep162	1.02666	0.0379521	0.496986	0.999937
Pttg1	1.02665	0.037939	0.509219	0.999937
Coq6	1.02664	0.0379285	0.381564	0.999937
Erlec1	1.02663	0.0379217	0.431347	0.999937
Sept11	1.02662	0.037908	0.373602	0.999937
Phgdh	1.0266	0.0378794	0.440335	0.999937
Nefl	1.02659	0.03786	0.339003	0.999937
Eif4h	1.02658	0.0378486	0.42565	0.999937
Cdc14a	1.02658	0.0378431	0.454948	0.999937
Cox4i2	1.02657	0.0378273	0.152871	0.999937
Polr2h	1.02656	0.0378238	0.493207	0.999937
Ino80e	1.02654	0.0377901	0.507174	0.999937
Scfd1	1.02652	0.0377645	0.500594	0.999937
Ubxn8	1.02651	0.0377544	0.516935	0.999937
Calb1	1.02651	0.0377446	0.395427	0.999937
Wnt5a	1.02651	0.0377432	0.48366	0.999937
Gemin2	1.0265	0.037739	0.398184	0.999937
Prpf31	1.0265	0.0377378	0.513653	0.999937
Ptpn14	1.02649	0.0377171	0.485962	0.999937
Cyp39a1	1.02648	0.0377089	0.272716	0.999937
Rgs17	1.02648	0.0377042	0.365368	0.999937
Tradd	1.02645	0.0376579	0.110931	0.999937
Brd8	1.02641	0.037607	0.503349	0.999937
Mrpl14	1.0264	0.0375964	0.458299	0.999937
Mtr	1.0264	0.0375877	0.514114	0.999937
Acot6	1.02638	0.0375606	0.482162	0.999937
Atp2b1	1.02638	0.0375583	0.308047	0.999937
Pgpep1	1.02637	0.0375567	0.474671	0.999937
Cx3cl1	1.02636	0.0375434	0.382556	0.999937
Clta	1.02636	0.0375427	0.469565	0.999937
Bnip3l	1.02636	0.0375424	0.380925	0.999937
Prodh	1.02636	0.0375356	0.381989	0.999937
Fgf5	1.02635	0.0375262	0.356551	0.999937
Polr3c	1.02634	0.0375079	0.515962	0.999937
Ston2	1.02634	0.0375024	0.512704	0.999937
Commd8	1.02632	0.0374864	0.519254	0.999937
Gm17732	1.02632	0.0374742	0.297576	0.999937
Map10	1.0263	0.037456	0.432798	0.999937
Msl2	1.02629	0.0374424	0.429892	0.999937
Cnbd2	1.02629	0.0374399	0.306267	0.999937
Wdr55	1.02629	0.0374376	0.453778	0.999937
Haus3	1.02628	0.0374231	0.516031	0.999937
Dph5	1.02625	0.0373768	0.4642	0.999937
Lrrc59	1.02625	0.0373759	0.477606	0.999937
Tbpl1	1.02624	0.0373735	0.464058	0.999937
Avpi1	1.02623	0.0373597	0.397305	0.999937
Polr3gl	1.0262	0.0373073	0.523388	0.999937
Ybx1	1.0262	0.0373056	0.433285	0.999937
Zfyve16	1.02619	0.0372961	0.519322	0.999937
Pomp	1.02618	0.0372853	0.513077	0.999937
Grap	1.02618	0.0372799	0.190484	0.999937
Sppl2a	1.02618	0.0372785	0.484111	0.999937
H2-T24	1.02615	0.0372438	0.357142	0.999937
Il1r1	1.02615	0.0372399	0.421688	0.999937
Bloc1s3	1.02615	0.0372375	0.441192	0.999937
Epg5	1.02614	0.0372341	0.517755	0.999937
Slc4a10	1.02614	0.0372254	0.394278	0.999937
Chpt1	1.02613	0.0372069	0.47661	0.999937
Qsox2	1.02612	0.0371931	0.524864	0.999937
Pds5a	1.02611	0.0371855	0.407586	0.999937
Ddx41	1.02611	0.0371845	0.520334	0.999937
Aga	1.0261	0.0371675	0.384423	0.999937
Tnpo1	1.0261	0.0371662	0.465037	0.999937
Zfp316	1.02609	0.0371572	0.497648	0.999937
Slc39a8	1.02609	0.0371517	0.444317	0.999937
Bdh1	1.02606	0.0371111	0.523509	0.999937
Fbxl20	1.02604	0.0370855	0.477411	0.999937
Tnfrsf1a	1.02604	0.0370849	0.453537	0.999937
Ip6k2	1.02604	0.0370844	0.499912	0.999937
Peli2	1.02603	0.0370739	0.525682	0.999937
Prkrip1	1.02603	0.0370704	0.51308	0.999937
Ercc6l2	1.02601	0.037039	0.515326	0.999937
Atp6v1g1	1.026	0.0370338	0.511954	0.999937
Mok	1.026	0.0370245	0.470551	0.999937
Zfp606	1.02599	0.0370205	0.526191	0.999937
Susd2	1.02599	0.0370104	0.492811	0.999937
Chordc1	1.02598	0.0370085	0.522545	0.999937
Zfp9	1.02598	0.0370057	0.487032	0.999937
Trappc6b	1.02597	0.0369948	0.483937	0.999937
Pcdhb7	1.02596	0.0369743	0.479743	0.999937
Ngfrap1	1.02595	0.0369562	0.488895	0.999937
Sra1	1.02594	0.0369412	0.522481	0.999937
Cdh11	1.02592	0.0369171	0.404327	0.999937
Pianp	1.02592	0.0369136	0.468848	0.999937
Ccnt1	1.02591	0.0369104	0.46699	0.999937
Coprs	1.02591	0.0369077	0.4989	0.999937
Slc6a7	1.02589	0.0368753	0.527998	0.999937
Pla2g7	1.02589	0.0368718	0.486378	0.999937
Sec11a	1.02588	0.0368676	0.520409	0.999937
Trps1	1.02588	0.0368654	0.513766	0.999937
Brwd3	1.02588	0.0368614	0.509413	0.999937
Add3	1.02588	0.0368565	0.392145	0.999937
Matn2	1.02587	0.0368467	0.518199	0.999937
Fam26e	1.02586	0.0368346	0.476915	0.999937
Tmem263	1.02585	0.0368232	0.522167	0.999937
Mrps36	1.02585	0.0368193	0.262575	0.999937
Snrpn	1.02585	0.0368191	0.330186	0.999937
Ppic	1.02584	0.0368065	0.179611	0.999937
Saysd1	1.02584	0.036802	0.348387	0.999937
Rfk	1.02583	0.0367977	0.496068	0.999937
C4b	1.02583	0.0367914	0.371003	0.999937
Spats2l	1.02583	0.0367877	0.516657	0.999937
Tatdn2	1.02583	0.0367872	0.522614	0.999937
Tpm3	1.02582	0.0367761	0.443185	0.999937
Bid	1.02582	0.0367741	0.409491	0.999937
AI837181	1.02581	0.0367631	0.491894	0.999937
Gpatch1	1.02581	0.0367628	0.523155	0.999937
Prune2	1.0258	0.0367526	0.426715	0.999937
Mapkbp1	1.02579	0.0367344	0.515235	0.999937
Arrdc2	1.02579	0.0367325	0.326784	0.999937
Ikbkb	1.02577	0.0367102	0.523035	0.999937
Armcx2	1.02576	0.0366932	0.413313	0.999937
Tcirg1	1.02576	0.036687	0.232271	0.999937
Abhd14b	1.02575	0.0366854	0.498015	0.999937
Ptgdr	1.02575	0.0366849	0.158873	0.999937
Apeh	1.02574	0.0366677	0.411523	0.999937
Col9a2	1.02574	0.0366633	0.222155	0.999937
Csmd2	1.02573	0.0366573	0.514662	0.999937
Prkd3	1.02572	0.036636	0.529707	0.999937
Erg	1.02571	0.0366294	0.46781	0.999937
Diaph3	1.02571	0.0366204	0.391631	0.999937
Dhx40	1.0257	0.0366041	0.51323	0.999937
Myh15	1.02569	0.0365913	0.226262	0.999937
Kif27	1.02568	0.0365813	0.466402	0.999937
Zbed3	1.02565	0.0365405	0.467984	0.999937
Faap100	1.02564	0.0365247	0.225581	0.999937
Gpr62	1.02564	0.0365221	0.372032	0.999937
Arv1	1.02561	0.0364811	0.323961	0.999937
Lmln	1.0256	0.036475	0.521389	0.999937
Tbce	1.0256	0.0364666	0.517633	0.999937
Slc9a5	1.0256	0.0364662	0.515629	0.999937
2410089E03Rik	1.0256	0.0364651	0.491908	0.999937
Ica1l	1.02557	0.0364321	0.510725	0.999937
Ndufa6	1.02557	0.0364313	0.508066	0.999937
Zfp784	1.02557	0.0364312	0.380599	0.999937
Klf3	1.02557	0.0364197	0.510153	0.999937
Cdh8	1.02556	0.0364141	0.496079	0.999937
Hspa4	1.02556	0.0364056	0.417324	0.999937
Tyrobp	1.02554	0.0363893	0.461811	0.999937
Prpsap1	1.02553	0.0363666	0.529405	0.999937
Cpsf3l	1.02552	0.036352	0.505067	0.999937
Olfm3	1.02551	0.0363466	0.490623	0.999937
Atp6v1h	1.0255	0.0363209	0.423079	0.999937
Kdm6b	1.02549	0.0363172	0.53022	0.999937
Rlf	1.02549	0.0363082	0.494698	0.999937
BC068281	1.02546	0.0362696	0.489799	0.999937
Gtf3c5	1.02545	0.0362527	0.519026	0.999937
Shisa4	1.02543	0.0362276	0.483165	0.999937
Tmem218	1.02543	0.0362254	0.52541	0.999937
Tbx15	1.02541	0.0362079	0.269349	0.999937
Thap2	1.0254	0.0361836	0.531402	0.999937
Zfp185	1.0254	0.0361816	0.189893	0.999937
Herc1	1.02538	0.0361545	0.439961	0.999937
BC029214	1.02538	0.036152	0.464192	0.999937
BC024978	1.02536	0.0361303	0.532169	0.999937
Spata32	1.02535	0.036123	0.14491	0.999937
Chsy3	1.02535	0.0361224	0.521078	0.999937
Elovl5	1.02535	0.0361123	0.490838	0.999937
Spop	1.02534	0.0360994	0.456498	0.999937
Zfp599	1.02533	0.036092	0.529961	0.999937
Csdc2	1.02532	0.0360812	0.52676	0.999937
Foxo1	1.02531	0.0360642	0.524643	0.999937
Rbm8a	1.0253	0.0360405	0.519872	0.999937
Col6a5	1.02527	0.0360052	0.0543905	0.999937
Cacng2	1.02527	0.0360045	0.449798	0.999937
Ercc3	1.02527	0.0360036	0.533045	0.999937
Tada1	1.02527	0.036002	0.537498	0.999937
Chst8	1.02525	0.0359752	0.361187	0.999937
Frmd3	1.02524	0.0359582	0.522743	0.999937
Siah1b	1.02523	0.0359484	0.367022	0.999937
Gpc6	1.02523	0.0359474	0.526713	0.999937
Pde5a	1.02523	0.0359463	0.538254	0.999937
Fgfr1op2	1.02523	0.0359451	0.417614	0.999937
Zfp579	1.02523	0.0359425	0.473415	0.999937
Ninl	1.02522	0.0359382	0.434962	0.999937
Gid8	1.02522	0.0359339	0.528007	0.999937
Nlk	1.02522	0.0359296	0.419107	0.999937
Slc1a2	1.02522	0.035927	0.398876	0.999937
Cracr2a	1.02521	0.0359184	0.210458	0.999937
Sntg1	1.0252	0.0359045	0.527327	0.999937
Nsrp1	1.02519	0.0358958	0.521586	0.999937
Rbm33	1.02518	0.0358785	0.474246	0.999937
Gas2	1.02517	0.03586	0.497001	0.999937
Tysnd1	1.02517	0.035857	0.317182	0.999937
4930447C04Rik	1.02514	0.0358262	0.496302	0.999937
Tars2	1.02514	0.0358259	0.526869	0.999937
Unc5c	1.02514	0.0358145	0.515394	0.999937
Fbxo47	1.02513	0.0358074	0.163651	0.999937
Kcnip3	1.02512	0.0357956	0.487725	0.999937
Nmt2	1.02512	0.0357879	0.421658	0.999937
Shfm1	1.02511	0.0357745	0.539097	0.999937
Mrps17	1.02511	0.0357741	0.482319	0.999937
Phlda1	1.0251	0.0357707	0.540447	0.999937
Dus2	1.0251	0.0357694	0.432193	0.999937
Fads1	1.0251	0.0357673	0.451258	0.999937
Lama1	1.02509	0.0357526	0.3521	0.999937
Fam160a2	1.02509	0.0357447	0.453571	0.999937
Srp72	1.02508	0.0357431	0.416915	0.999937
Gm20498	1.02507	0.0357179	0.362794	0.999937
Wdr76	1.02505	0.0356985	0.445632	0.999937
Gins1	1.02505	0.0356972	0.117232	0.999937
S100a1	1.02505	0.0356917	0.54048	0.999937
Inpp5f	1.02504	0.0356864	0.454252	0.999937
Anapc13	1.02504	0.03568	0.527275	0.999937
She	1.02504	0.0356756	0.467614	0.999937
0610040J01Rik	1.02504	0.0356743	0.426461	0.999937
Ptar1	1.02502	0.0356582	0.50327	0.999937
Dnah7b	1.02502	0.0356545	0.448603	0.999937
Eya3	1.02502	0.0356494	0.541559	0.999937
Mpi	1.025	0.0356239	0.542609	0.999937
Lig3	1.02499	0.0356165	0.540338	0.999937
Gm38393	1.02497	0.0355839	0.531598	0.999937
Bcorl1	1.02496	0.0355664	0.542489	0.999937
Lmtk3	1.02496	0.0355661	0.503974	0.999937
Cgn	1.02495	0.0355479	0.391793	0.999937
Cd48	1.02495	0.0355471	0.0692211	0.999937
Psmf1	1.02494	0.0355444	0.542338	0.999937
Sbf2	1.02492	0.0355142	0.459943	0.999937
Npnt	1.02491	0.035496	0.496486	0.999937
Aoc2	1.02489	0.0354691	0.218114	0.999937
Pts	1.02488	0.0354579	0.532882	0.999937
Commd3	1.02488	0.0354573	0.51493	0.999937
Capn15	1.02488	0.0354573	0.535205	0.999937
Stard6	1.02488	0.0354568	0.195072	0.999937
Slc25a4	1.02488	0.0354555	0.434077	0.999937
Adgrf5	1.02488	0.0354496	0.52524	0.999937
Leng8	1.02487	0.0354413	0.540597	0.999937
Pvalb	1.02487	0.0354347	0.543072	0.999937
Plk5	1.02486	0.0354214	0.329169	0.999937
Fads6	1.02485	0.0354117	0.542534	0.999937
Zfp945	1.02483	0.0353899	0.518866	0.999937
Dcdc2a	1.02483	0.0353833	0.543296	0.999937
Grik2	1.02481	0.0353611	0.488829	0.999937
Frs2	1.02481	0.0353595	0.471248	0.999937
Cacng8	1.02479	0.035335	0.537082	0.999937
Ogfr	1.02479	0.0353338	0.489712	0.999937
Ifi30	1.02479	0.0353254	0.164899	0.999937
Rrp36	1.02479	0.0353226	0.360722	0.999937
Tlr7	1.02478	0.0353178	0.529218	0.999937
Dnajc2	1.02477	0.0352988	0.539253	0.999937
Zfp46	1.02476	0.0352843	0.534587	0.999937
Nudt5	1.02475	0.0352761	0.53782	0.999937
4933406P04Rik	1.02475	0.0352749	0.0669646	0.999937
Zfp871	1.02475	0.0352746	0.522315	0.999937
Kctd15	1.02475	0.035273	0.321109	0.999937
Uhrf2	1.02475	0.0352727	0.511615	0.999937
Hacd3	1.02475	0.0352714	0.440913	0.999937
Mcts2	1.02475	0.0352674	0.507258	0.999937
Guk1	1.02473	0.0352413	0.545713	0.999937
Ganc	1.02472	0.0352354	0.535593	0.999937
Swi5	1.02472	0.035232	0.504135	0.999937
Smarcd2	1.02469	0.035183	0.476813	0.999937
Fastkd5	1.02469	0.0351828	0.491178	0.999937
Cybb	1.02468	0.0351765	0.205837	0.999937
Nhlrc3	1.02466	0.0351511	0.529294	0.999937
Fam111a	1.02466	0.0351456	0.506339	0.999937
Agpat5	1.02463	0.0351017	0.496616	0.999937
Itpr2	1.02462	0.0350871	0.536292	0.999937
Seh1l	1.02462	0.0350865	0.525565	0.999937
Kif22	1.02461	0.0350815	0.143165	0.999937
Vwa5b1	1.0246	0.0350587	0.537064	0.999937
Lum	1.02459	0.0350444	0.33338	0.999937
Nt5e	1.02458	0.0350306	0.345841	0.999937
Sox21	1.02458	0.0350296	0.537952	0.999937
Xlr	1.02458	0.0350259	0.190537	0.999937
Aldh1b1	1.02457	0.0350252	0.33432	0.999937
Plekho2	1.02457	0.0350136	0.515379	0.999937
Ap1s3	1.02455	0.0349888	0.295789	0.999937
Iqcc	1.02454	0.0349811	0.507858	0.999937
Cope	1.02454	0.0349741	0.546313	0.999937
Mto1	1.02453	0.0349578	0.54953	0.999937
Cep78	1.02452	0.0349541	0.518942	0.999937
Zfp81	1.02452	0.0349524	0.521406	0.999937
Ascc3	1.02452	0.0349512	0.513738	0.999937
Zcchc11	1.02452	0.0349486	0.492646	0.999937
Jade3	1.0245	0.0349167	0.547672	0.999937
Thoc7	1.0245	0.0349138	0.537698	0.999937
Scamp2	1.02448	0.0348886	0.513715	0.999937
Asb11	1.02447	0.0348739	0.447272	0.999937
6330409D20Rik	1.02446	0.0348683	0.337497	0.999937
Pdhx	1.02446	0.0348594	0.536415	0.999937
Ttc33	1.02446	0.0348567	0.537179	0.999937
Impdh2	1.02445	0.0348476	0.540958	0.999937
Nr2f2	1.02445	0.0348472	0.551201	0.999937
Trim30a	1.02445	0.0348463	0.348141	0.999937
Pphln1	1.02445	0.0348442	0.513148	0.999937
Hcn3	1.02444	0.0348295	0.498498	0.999937
Chmp1b	1.02443	0.0348276	0.543214	0.999937
Setd2	1.02443	0.0348228	0.44919	0.999937
Plpp5	1.02442	0.0348125	0.551298	0.999937
Morc2a	1.02442	0.0348021	0.526311	0.999937
Plce1	1.02441	0.0347936	0.537242	0.999937
Clip3	1.02439	0.0347676	0.445663	0.999937
Dcaf11	1.02439	0.0347594	0.547826	0.999937
Med12l	1.02438	0.034748	0.516811	0.999937
Luc7l3	1.02437	0.0347336	0.438215	0.999937
Smim12	1.02435	0.0347131	0.552707	0.999937
Kank3	1.02435	0.0347111	0.414535	0.999937
Sox6	1.02433	0.0346751	0.545773	0.999937
Lman1	1.02432	0.0346616	0.534377	0.999937
Hdac7	1.02432	0.0346597	0.474924	0.999937
Bbs4	1.02431	0.0346583	0.516411	0.999937
Rsbn1	1.02431	0.0346564	0.501385	0.999937
Ndufb5	1.02431	0.034655	0.529662	0.999937
Slc35g2	1.02431	0.0346516	0.524838	0.999937
Emx1	1.02429	0.0346296	0.467742	0.999937
B4galt7	1.02429	0.0346226	0.482057	0.999937
Ddx60	1.02428	0.034614	0.221304	0.999937
Skp1a	1.02427	0.0346011	0.409569	0.999937
Csrnp3	1.02427	0.0345974	0.417887	0.999937
Efcc1	1.02426	0.0345881	0.276232	0.999937
Fam43b	1.02424	0.0345555	0.513898	0.999937
Bend5	1.02423	0.034538	0.542187	0.999937
Sh3bgrl	1.02423	0.0345348	0.461577	0.999937
Wars	1.02421	0.034515	0.546408	0.999937
Ctxn2	1.02419	0.0344846	0.325374	0.999937
Ptms	1.02419	0.0344798	0.488653	0.999937
Cbr1	1.02418	0.0344733	0.555696	0.999937
Ly86	1.02418	0.0344691	0.54131	0.999937
Mysm1	1.02417	0.0344562	0.507418	0.999937
Zfp157	1.02417	0.0344534	0.544161	0.999937
Aox3	1.02417	0.0344487	0.403408	0.999937
Nagk	1.02417	0.0344485	0.541468	0.999937
Fcgr3	1.02416	0.0344363	0.550225	0.999937
Cntln	1.02414	0.0344171	0.544299	0.999937
Arsk	1.02414	0.0344073	0.55377	0.999937
Tom1l2	1.02413	0.0343988	0.472775	0.999937
Pknox1	1.02413	0.0343979	0.537553	0.999937
St8sia4	1.02413	0.0343963	0.552277	0.999937
Atg3	1.02411	0.0343748	0.513815	0.999937
Igdcc4	1.0241	0.0343544	0.54548	0.999937
Prmt1	1.0241	0.0343535	0.548277	0.999937
Ranbp17	1.0241	0.0343507	0.442176	0.999937
Sh3bp5l	1.02408	0.0343299	0.545049	0.999937
Lmbr1	1.02408	0.0343216	0.548257	0.999937
Gm7008	1.02407	0.03432	0.0904476	0.999937
Btbd3	1.02407	0.0343116	0.435973	0.999937
Fbxo5	1.02406	0.0343037	0.16325	0.999937
Psma3	1.02405	0.0342896	0.49539	0.999937
Slc1a4	1.02405	0.0342859	0.52483	0.999937
Cbfa2t2	1.02404	0.0342742	0.514955	0.999937
Pou2f1	1.02404	0.0342714	0.545368	0.999937
Nop9	1.02402	0.034248	0.476519	0.999937
Cutc	1.02401	0.034234	0.455805	0.999937
Rbpms	1.024	0.0342153	0.399795	0.999937
Atm	1.02398	0.0341878	0.551302	0.999937
Lmf2	1.02397	0.0341793	0.48261	0.999937
Osgepl1	1.02397	0.034176	0.555166	0.999937
Tom1l1	1.02397	0.0341736	0.550913	0.999937
Recql5	1.02397	0.0341676	0.53332	0.999937
Zfat	1.02396	0.0341603	0.451197	0.999937
Fancb	1.02395	0.0341406	0.367594	0.999937
1110065P20Rik	1.02394	0.0341256	0.468026	0.999937
Fra10ac1	1.02393	0.034123	0.554646	0.999937
Fhod1	1.02393	0.0341139	0.136303	0.999937
Pcdhb10	1.02393	0.0341105	0.513529	0.999937
Eif5	1.02392	0.0341035	0.424414	0.999937
Atg7	1.02392	0.0341001	0.558743	0.999937
Klhl7	1.02391	0.034082	0.481971	0.999937
C2cd2	1.0239	0.0340781	0.558646	0.999937
Miip	1.0239	0.0340763	0.466238	0.999937
Pim1	1.0239	0.0340731	0.368418	0.999937
Htatsf1	1.02389	0.0340565	0.462131	0.999937
Gtf3c3	1.02389	0.0340544	0.518511	0.999937
Scamp1	1.02388	0.0340502	0.420435	0.999937
Kcnmb2	1.02387	0.0340374	0.498398	0.999937
Fam114a2	1.02386	0.0340199	0.560398	0.999937
Mecom	1.02386	0.0340158	0.449354	0.999937
Pard6g	1.02386	0.0340137	0.462927	0.999937
Vma21	1.02385	0.0340083	0.482476	0.999937
Spopl	1.02385	0.0340065	0.546305	0.999937
Slc2a9	1.02385	0.0340018	0.125465	0.999937
Prdx5	1.02385	0.0339996	0.555816	0.999937
Slco1a4	1.02384	0.0339897	0.519498	0.999937
Tgs1	1.02384	0.0339892	0.518517	0.999937
Aldh18a1	1.02384	0.0339876	0.560328	0.999937
Spata7	1.02383	0.0339752	0.552852	0.999937
Acsl3	1.02383	0.0339742	0.487053	0.999937
Fkbpl	1.02382	0.0339659	0.455638	0.999937
Pdlim2	1.02382	0.0339624	0.235886	0.999937
Uvssa	1.0238	0.0339347	0.547869	0.999937
Zrsr2	1.0238	0.0339331	0.491094	0.999937
Whsc1	1.0238	0.0339323	0.490189	0.999937
Arhgap15	1.02379	0.0339208	0.561704	0.999937
Ssu72	1.02377	0.0338929	0.522497	0.999937
Pgap3	1.02376	0.0338806	0.412119	0.999937
Acot13	1.02375	0.0338663	0.548737	0.999937
Dnaaf2	1.02373	0.0338306	0.47953	0.999937
Trmt2b	1.02372	0.0338217	0.554124	0.999937
Faap24	1.02372	0.0338144	0.372244	0.999937
Stk36	1.02369	0.0337822	0.29393	0.999937
Sntb2	1.02369	0.033775	0.508868	0.999937
Dsg2	1.02367	0.0337561	0.378823	0.999937
Pter	1.02367	0.0337543	0.315094	0.999937
Ola1	1.02366	0.0337395	0.426528	0.999937
Fbxl12	1.02366	0.033736	0.479861	0.999937
C1ra	1.02365	0.0337221	0.204829	0.999937
Myom1	1.02365	0.0337175	0.323519	0.999937
Dcaf8	1.02364	0.0337085	0.442297	0.999937
Pfn4	1.02362	0.0336859	0.482384	0.999937
Tasp1	1.02362	0.033684	0.564634	0.999937
Gga3	1.02362	0.0336764	0.550942	0.999937
Pcdha1	1.02362	0.0336737	0.238215	0.999937
Lnx2	1.02361	0.0336598	0.518201	0.999937
Zfp85	1.0236	0.0336527	0.520663	0.999937
Gtpbp10	1.0236	0.033649	0.525071	0.999937
Map4k5	1.02359	0.0336334	0.507885	0.999937
Mboat7	1.02358	0.0336266	0.443826	0.999937
Msrb2	1.02356	0.033591	0.56193	0.999937
9030624J02Rik	1.02355	0.033582	0.552913	0.999937
Atp10d	1.02355	0.033578	0.254702	0.999937
Rngtt	1.02354	0.0335692	0.545877	0.999937
Plvap	1.02354	0.0335691	0.415317	0.999937
Zfp112	1.02354	0.0335661	0.531097	0.999937
Slc39a2	1.02354	0.0335618	0.512182	0.999937
Cnot2	1.02351	0.0335291	0.488868	0.999937
Scg2	1.02348	0.0334822	0.469965	0.999937
Pabpc4	1.02346	0.0334613	0.561894	0.999937
Trappc5	1.02346	0.0334542	0.565141	0.999937
Gusb	1.02346	0.0334496	0.521285	0.999937
Dlg1	1.02345	0.0334423	0.42008	0.999937
Rictor	1.02345	0.0334394	0.521968	0.999937
Slc35g1	1.02345	0.033439	0.398117	0.999937
Hmces	1.02344	0.0334307	0.514097	0.999937
Foxp1	1.02344	0.0334237	0.43466	0.999937
Slc38a2	1.02343	0.0334174	0.477168	0.999937
Rtn4rl1	1.02343	0.0334086	0.535518	0.999937
Hif1an	1.02342	0.0334054	0.568112	0.999937
Brwd1	1.02341	0.0333911	0.484594	0.999937
Scrib	1.02341	0.0333872	0.546409	0.999937
Nme1	1.02341	0.0333801	0.541025	0.999937
Rbms1	1.0234	0.033377	0.556666	0.999937
Ccnt2	1.0234	0.0333767	0.481269	0.999937
Mdn1	1.0234	0.0333745	0.553113	0.999937
Galnt12	1.02339	0.0333594	0.170593	0.999937
Hras	1.02339	0.0333559	0.544931	0.999937
Polr2k	1.02338	0.0333489	0.383458	0.999937
Rdh13	1.02338	0.0333485	0.517581	0.999937
Tmem68	1.02338	0.0333367	0.525805	0.999937
Bet1	1.02337	0.0333227	0.568581	0.999937
Omg	1.02336	0.033311	0.5142	0.999937
St8sia2	1.02336	0.0333071	0.510991	0.999937
Dab2	1.02334	0.0332842	0.56928	0.999937
Suz12	1.02334	0.0332804	0.528027	0.999937
Arid3b	1.02333	0.0332694	0.430119	0.999937
Prdx6	1.02332	0.0332618	0.50206	0.999937
Chd1	1.02332	0.0332599	0.492231	0.999937
Zfp512b	1.02332	0.0332593	0.558007	0.999937
Tm9sf3	1.02331	0.0332388	0.399723	0.999937
Ggh	1.02329	0.0332219	0.556352	0.999937
Ggct	1.02329	0.0332208	0.569911	0.999937
Tufm	1.02329	0.0332126	0.517003	0.999937
Rwdd3	1.02328	0.0332042	0.515206	0.999937
Mzt1	1.02328	0.0331982	0.488316	0.999937
Stk17b	1.02327	0.0331908	0.569326	0.999937
Cryzl1	1.02327	0.0331814	0.523492	0.999937
Rpusd3	1.02327	0.0331808	0.275117	0.999937
Renbp	1.02327	0.0331807	0.213476	0.999937
Myo18b	1.02326	0.0331787	0.207157	0.999937
Mmgt2	1.02325	0.0331603	0.564127	0.999937
Srsf5	1.02325	0.0331534	0.449646	0.999937
Ss18	1.02324	0.0331454	0.570813	0.999937
Ank1	1.02323	0.0331285	0.565823	0.999937
Ogg1	1.02322	0.0331231	0.323189	0.999937
Ticam1	1.02322	0.0331095	0.367214	0.999937
Fgfbp1	1.02319	0.0330687	0.120959	0.999937
Pigv	1.02319	0.0330672	0.398004	0.999937
Ankrd26	1.02318	0.0330606	0.567729	0.999937
Gstm1	1.02318	0.0330556	0.549804	0.999937
Aldh4a1	1.02315	0.0330128	0.532103	0.999937
Spag9	1.02313	0.0329874	0.384007	0.999937
Il16	1.02313	0.0329852	0.314505	0.999937
Kcnh1	1.02311	0.0329656	0.520383	0.999937
Smad2	1.02311	0.0329579	0.561341	0.999937
Cux1	1.02308	0.0329221	0.548292	0.999937
Yeats2	1.02308	0.0329123	0.571977	0.999937
Casc4	1.02307	0.0329053	0.453317	0.999937
Prcp	1.02306	0.0328977	0.565784	0.999937
Slc25a27	1.02306	0.0328951	0.560263	0.999937
Senp1	1.02305	0.032872	0.574012	0.999937
Rpl18	1.02302	0.0328301	0.534846	0.999937
Jmy	1.02301	0.032816	0.497386	0.999937
Mrfap1	1.02301	0.0328153	0.533459	0.999937
Gm16503	1.023	0.0328106	0.30044	0.999937
Zc3h12b	1.023	0.0328071	0.563443	0.999937
Rbbp6	1.023	0.0327995	0.423886	0.999937
Ppp3r1	1.02299	0.0327939	0.355708	0.999937
Rgs9	1.02299	0.0327906	0.540761	0.999937
Tmem30a	1.02298	0.0327709	0.420937	0.999937
Rpgr	1.02297	0.0327601	0.564853	0.999937
Sod2	1.02296	0.032745	0.454305	0.999937
Slc35a2	1.02295	0.0327362	0.549685	0.999937
Slc24a3	1.02294	0.0327285	0.497244	0.999937
Cd300a	1.02294	0.0327177	0.235467	0.999937
Aldh9a1	1.02293	0.0327079	0.573942	0.999937
Cpe	1.02293	0.0327062	0.413482	0.999937
Foxf2	1.02292	0.0326966	0.313987	0.999937
Ncoa6	1.02292	0.0326918	0.46497	0.999937
Txndc17	1.02291	0.0326813	0.570311	0.999937
Ccdc191	1.0229	0.0326687	0.550758	0.999937
Ghitm	1.02289	0.0326572	0.439832	0.999937
Rbms3	1.02287	0.0326286	0.552323	0.999937
Fgf12	1.02286	0.0326137	0.385449	0.999937
Tac2	1.02285	0.0325925	0.478358	0.999937
Cdk8	1.02284	0.0325779	0.570379	0.999937
Mfsd10	1.02284	0.0325775	0.394089	0.999937
Ccdc103	1.02283	0.0325714	0.287554	0.999937
Zfp619	1.02283	0.0325713	0.544004	0.999937
Inpp1	1.02282	0.0325564	0.555869	0.999937
Fam101b	1.02282	0.0325551	0.569587	0.999937
Rerg	1.02282	0.032551	0.4763	0.999937
Trmt5	1.02281	0.0325429	0.551623	0.999937
Micu2	1.02281	0.0325378	0.575797	0.999937
Gpr75	1.0228	0.0325263	0.569941	0.999937
Aggf1	1.02279	0.0325068	0.540742	0.999937
Mkln1	1.02278	0.0324897	0.450081	0.999937
Fkbp14	1.02276	0.0324618	0.565501	0.999937
Pkib	1.02275	0.0324556	0.573695	0.999937
Zfp839	1.02274	0.032438	0.508654	0.999937
Ccdc43	1.02274	0.0324375	0.574935	0.999937
Psmg1	1.02273	0.032429	0.538605	0.999937
Fkbp3	1.02273	0.032424	0.462524	0.999937
Xaf1	1.02272	0.0324154	0.425339	0.999937
Zic1	1.02272	0.0324047	0.572869	0.999937
Fancd2	1.02271	0.0323978	0.513527	0.999937
Pcdh9	1.02269	0.0323636	0.493992	0.999937
Dync2h1	1.02269	0.0323629	0.555892	0.999937
Rpl23a	1.02268	0.0323481	0.57725	0.999937
Cdsn	1.02267	0.0323447	0.115201	0.999937
Ube2d1	1.02267	0.0323375	0.543622	0.999937
Fchsd2	1.02266	0.0323293	0.553996	0.999937
Eri1	1.02265	0.0323159	0.580483	0.999937
Efna1	1.02264	0.0323054	0.274417	0.999937
Timp4	1.02264	0.0322939	0.577671	0.999937
Efnb1	1.02263	0.032284	0.501107	0.999937
Cdc37l1	1.02263	0.0322832	0.532682	0.999937
Cartpt	1.0226	0.0322379	0.235422	0.999937
Hmgcs2	1.02258	0.0322202	0.511707	0.999937
Arl14ep	1.02258	0.032213	0.566552	0.999937
P2ry14	1.02257	0.0322057	0.457134	0.999937
Ccdc115	1.02257	0.032204	0.581875	0.999937
Robo4	1.02257	0.0321994	0.384187	0.999937
Fhl2	1.02256	0.0321848	0.56593	0.999937
Boc	1.02255	0.0321697	0.570783	0.999937
Kif17	1.02254	0.0321587	0.578169	0.999937
Dclre1b	1.02251	0.0321152	0.546882	0.999937
Spty2d1	1.0225	0.0320998	0.577928	0.999937
Bin3	1.02249	0.032083	0.526984	0.999937
Brinp3	1.02248	0.0320797	0.578225	0.999937
2610301B20Rik	1.02247	0.0320605	0.564505	0.999937
Denr	1.02247	0.0320544	0.529484	0.999937
3010026O09Rik	1.02245	0.032035	0.478822	0.999937
Cnksr2	1.02245	0.03203	0.395036	0.999937
Nhp2	1.02244	0.0320147	0.574642	0.999937
Rassf9	1.02244	0.0320102	0.382357	0.999937
Klhl15	1.02243	0.0320077	0.575441	0.999937
Pcnx	1.02243	0.0319986	0.474181	0.999937
Tbl1x	1.02241	0.0319768	0.453888	0.999937
Dync1i2	1.02241	0.0319726	0.475282	0.999937
Dhx58	1.0224	0.0319535	0.174895	0.999937
Esyt2	1.02238	0.0319369	0.5421	0.999937
Ngly1	1.02238	0.0319272	0.583726	0.999937
Mrps22	1.02236	0.0319087	0.585152	0.999937
Rnf169	1.02236	0.0319081	0.55404	0.999937
Slc8a2	1.02236	0.0319039	0.457149	0.999937
Ap3m2	1.02235	0.031891	0.506581	0.999937
Osbpl1a	1.02235	0.0318893	0.436156	0.999937
Endod1	1.02235	0.031885	0.546034	0.999937
Nacad	1.02233	0.0318653	0.584674	0.999937
Dtwd2	1.02233	0.0318642	0.446431	0.999937
Wdr12	1.02232	0.0318522	0.568732	0.999937
Dicer1	1.02232	0.0318485	0.543899	0.999937
Slc35e3	1.02232	0.0318473	0.584787	0.999937
Men1	1.02231	0.031835	0.577804	0.999937
Smarcal1	1.02231	0.0318316	0.580517	0.999937
Gm2115	1.02231	0.0318295	0.581307	0.999937
Abcb1a	1.02231	0.0318292	0.575242	0.999937
Rtkn	1.02229	0.0318068	0.582288	0.999937
Zfp719	1.02227	0.0317802	0.583735	0.999937
Nt5dc3	1.02227	0.0317709	0.538885	0.999937
Susd1	1.02226	0.0317615	0.539859	0.999937
Ngrn	1.02223	0.0317203	0.574616	0.999937
Cep19	1.02221	0.0316962	0.541193	0.999937
2700049A03Rik	1.0222	0.0316787	0.569906	0.999937
Ttll12	1.0222	0.031671	0.501439	0.999937
Sdk1	1.02219	0.0316627	0.561853	0.999937
Ciao1	1.02219	0.0316584	0.574919	0.999937
Rasa4	1.02218	0.031651	0.316663	0.999937
Folh1	1.02217	0.0316388	0.576548	0.999937
Pdcd2l	1.02215	0.0316105	0.520036	0.999937
Fibin	1.02213	0.0315813	0.395043	0.999937
Pnma1	1.02212	0.0315716	0.426156	0.999937
Zfp692	1.02212	0.0315632	0.48025	0.999937
Ifnar2	1.02211	0.0315478	0.584536	0.999937
Arih1	1.0221	0.0315348	0.469144	0.999937
Kdr	1.02209	0.0315178	0.590074	0.999937
Crb2	1.02208	0.0315143	0.349563	0.999937
Svbp	1.02207	0.031495	0.480789	0.999937
Rdh12	1.02207	0.0314888	0.307318	0.999937
Igfbp4	1.02206	0.0314852	0.564751	0.999937
Ccdc14	1.02205	0.031464	0.461508	0.999937
Fmo2	1.02205	0.0314617	0.370758	0.999937
Ing2	1.02205	0.0314603	0.579159	0.999937
Ash2l	1.02204	0.0314573	0.571015	0.999937
Dhx30	1.02204	0.0314514	0.575274	0.999937
Psme4	1.02203	0.0314445	0.552275	0.999937
Plekhd1	1.02202	0.0314283	0.300646	0.999937
Mpp3	1.02202	0.0314236	0.58883	0.999937
Eogt	1.02201	0.0314145	0.583375	0.999937
Med24	1.02199	0.0313743	0.555364	0.999937
Ube2g1	1.02196	0.0313428	0.548339	0.999937
Slc19a2	1.02194	0.0313125	0.577644	0.999937
Zmym1	1.02193	0.0312997	0.588591	0.999937
Casp4	1.02193	0.031295	0.0920726	0.999937
Nphp3	1.02193	0.0312901	0.534105	0.999937
Ptrf	1.02188	0.0312188	0.580643	0.999937
Daam2	1.02187	0.0312119	0.549565	0.999937
Slc12a4	1.02186	0.0311913	0.553461	0.999937
Snx10	1.02185	0.0311875	0.457115	0.999937
Nptn	1.02185	0.0311807	0.443167	0.999937
Timm10	1.02183	0.031152	0.571602	0.999937
Zfp110	1.02183	0.0311502	0.576037	0.999937
Rnaset2a	1.02183	0.0311489	0.114291	0.999937
Dusp7	1.0218	0.0311159	0.555079	0.999937
Pih1d2	1.02178	0.0310845	0.375188	0.999937
Tmem9	1.02178	0.0310788	0.594538	0.999937
Far1	1.02177	0.0310702	0.534982	0.999937
Ankrd10	1.02177	0.0310681	0.593669	0.999937
Ube2d3	1.02177	0.0310643	0.445989	0.999937
Pak1	1.02176	0.0310529	0.448503	0.999937
Pot1b	1.02176	0.0310517	0.537388	0.999937
Tmem151a	1.02176	0.031051	0.588204	0.999937
Tmem143	1.02175	0.0310443	0.497361	0.999937
Fam131c	1.02175	0.0310436	0.0979688	0.999937
Mars2	1.02175	0.0310391	0.568225	0.999937
Naglu	1.02175	0.0310371	0.354751	0.999937
Glis3	1.02174	0.0310337	0.534019	0.999937
Anpep	1.02174	0.031031	0.518482	0.999937
Phlpp2	1.02174	0.0310273	0.580509	0.999937
Gltp	1.02173	0.0310201	0.583758	0.999937
Zfp977	1.02173	0.0310149	0.16315	0.999937
Arl1	1.02173	0.0310121	0.542212	0.999937
Cd248	1.02171	0.030987	0.414584	0.999937
9330182L06Rik	1.02171	0.0309847	0.554011	0.999937
Gad2	1.0217	0.0309744	0.492375	0.999937
Oxld1	1.0217	0.0309737	0.237673	0.999937
Golm1	1.0217	0.0309705	0.594168	0.999937
Thrb	1.02168	0.0309448	0.507331	0.999937
Whrn	1.02167	0.0309336	0.590733	0.999937
Prkch	1.02166	0.030919	0.506303	0.999937
Gadd45gip1	1.02165	0.030902	0.57425	0.999937
Cldnd1	1.02164	0.030885	0.556913	0.999937
Slc22a5	1.02164	0.0308821	0.508474	0.999937
E130012A19Rik	1.02163	0.030871	0.589459	0.999937
March2	1.02161	0.0308414	0.593852	0.999937
Tcea1	1.0216	0.0308374	0.597996	0.999937
Smarca2	1.0216	0.0308354	0.473307	0.999937
Chpf2	1.0216	0.0308351	0.588747	0.999937
Zfp174	1.0216	0.0308278	0.574728	0.999937
Pet100	1.02159	0.0308195	0.578091	0.999937
Ppil6	1.02159	0.0308119	0.383609	0.999937
Ngdn	1.02158	0.0308014	0.565622	0.999937
Nasp	1.02158	0.0307993	0.595865	0.999937
Snrnp48	1.02157	0.030794	0.598321	0.999937
Gm38394	1.02157	0.0307928	0.539138	0.999937
Canx	1.02156	0.0307782	0.421677	0.999937
D930048N14Rik	1.02155	0.0307645	0.447621	0.999937
Ccdc90b	1.02153	0.0307335	0.579802	0.999937
Mthfsl	1.02153	0.0307335	0.451982	0.999937
Dnajc18	1.02151	0.0307049	0.534881	0.999937
Gpr137b	1.02151	0.0307009	0.49018	0.999937
Gpn3	1.02148	0.0306664	0.57515	0.999937
Hspa12b	1.02148	0.030664	0.40649	0.999937
Stxbp6	1.02147	0.0306502	0.502011	0.999937
Slc25a23	1.02147	0.0306483	0.495553	0.999937
Aamdc	1.02146	0.0306318	0.570884	0.999937
Eid2	1.02146	0.0306307	0.599776	0.999937
Zfp950	1.02145	0.0306246	0.577267	0.999937
Slc1a5	1.02143	0.0305841	0.269543	0.999937
H2-K1	1.02142	0.0305831	0.572577	0.999937
Mrpl43	1.0214	0.0305442	0.593824	0.999937
0610009O20Rik	1.02139	0.0305404	0.601497	0.999937
Smim3	1.02139	0.030539	0.47883	0.999937
Zfp146	1.02138	0.0305189	0.572731	0.999937
Mpst	1.02137	0.0305053	0.381902	0.999937
Dhx34	1.02136	0.0304892	0.430934	0.999937
Hip1r	1.02136	0.0304859	0.602382	0.999937
Adarb2	1.02136	0.0304848	0.601889	0.999937
Micu3	1.02135	0.0304781	0.467067	0.999937
Mbtd1	1.02135	0.0304775	0.587619	0.999937
Slc4a8	1.02135	0.0304717	0.486387	0.999937
Znhit2	1.02131	0.0304253	0.237245	0.999937
Rab28	1.02128	0.0303854	0.588176	0.999937
Msc	1.02128	0.0303792	0.304811	0.999937
Cacna1i	1.02128	0.0303717	0.596612	0.999937
Gabra2	1.02127	0.0303642	0.570179	0.999937
Thbd	1.02125	0.030338	0.574816	0.999937
Tmem170b	1.02125	0.0303308	0.547169	0.999937
Plscr2	1.02124	0.0303232	0.201367	0.999937
Cand2	1.02124	0.0303162	0.392569	0.999937
Mef2c	1.02123	0.0303126	0.388534	0.999937
Thpo	1.02122	0.0302932	0.497317	0.999937
Gm14412	1.02122	0.0302888	0.602762	0.999937
Arhgdia	1.02121	0.0302806	0.543093	0.999937
Zfp341	1.02121	0.030276	0.510235	0.999937
Ghdc	1.0212	0.0302611	0.512272	0.999937
Ppp6r2	1.02119	0.0302525	0.599367	0.999937
Iqgap1	1.02119	0.030252	0.603591	0.999937
Tmem104	1.02119	0.0302477	0.577289	0.999937
Nat2	1.02117	0.0302273	0.297998	0.999937
Dnajb14	1.02115	0.0301887	0.450195	0.999937
Mcts1	1.02113	0.030173	0.587841	0.999937
Tgfb2	1.02113	0.0301724	0.605878	0.999937
Ttc25	1.02113	0.0301693	0.226582	0.999937
Capza1	1.02113	0.0301644	0.605887	0.999937
Zcchc2	1.02112	0.0301575	0.599119	0.999937
Mapk8	1.02112	0.0301499	0.450859	0.999937
Cdkl3	1.0211	0.0301231	0.605705	0.999937
Thumpd3	1.02108	0.0300893	0.604226	0.999937
Tcf3	1.02107	0.0300822	0.545171	0.999937
Pcdhga4	1.02107	0.0300789	0.59439	0.999937
Glul	1.02107	0.0300767	0.528429	0.999937
Btbd1	1.02105	0.0300495	0.504877	0.999937
1700013F07Rik	1.02105	0.0300481	0.249923	0.999937
Sgsm3	1.02104	0.0300454	0.580246	0.999937
Slc35d3	1.02103	0.030022	0.131784	0.999937
Glod4	1.02102	0.0300129	0.604556	0.999937
2610002M06Rik	1.02102	0.0300127	0.503087	0.999937
Ppp6r3	1.02102	0.0300087	0.539019	0.999937
Eif4ebp1	1.02101	0.0299967	0.313238	0.999937
Klhdc3	1.02101	0.0299906	0.569522	0.999937
Akap6	1.021	0.0299838	0.432187	0.999937
D10Wsu102e	1.021	0.0299807	0.598396	0.999937
Fblim1	1.02099	0.0299685	0.12305	0.999937
Trim46	1.02099	0.0299625	0.606084	0.999937
Dnm2	1.02098	0.0299589	0.605419	0.999937
Ssbp2	1.02098	0.029956	0.536357	0.999937
Idh3a	1.02097	0.0299342	0.489714	0.999937
Ntpcr	1.02096	0.0299311	0.573568	0.999937
Cd320	1.02096	0.0299273	0.512248	0.999937
Trpc6	1.02095	0.0299167	0.609006	0.999937
Trabd2b	1.02095	0.0299157	0.579204	0.999937
Cenpf	1.02094	0.0298986	0.281699	0.999937
Glrb	1.02093	0.0298901	0.500641	0.999937
Serping1	1.02093	0.0298852	0.471129	0.999937
Zfp263	1.02088	0.0298155	0.603655	0.999937
Nhs	1.02087	0.0298018	0.608582	0.999937
Cops7a	1.02087	0.0297957	0.584401	0.999937
Extl3	1.02086	0.029786	0.531324	0.999937
Myl12a	1.02085	0.0297656	0.604927	0.999937
4930579G24Rik	1.02084	0.0297577	0.211184	0.999937
Mrpl21	1.02084	0.0297541	0.603476	0.999937
Yipf6	1.02083	0.029749	0.558962	0.999937
Trpc4ap	1.02083	0.029743	0.542549	0.999937
Snap25	1.02083	0.0297357	0.475341	0.999937
Ssc5d	1.02082	0.0297224	0.402492	0.999937
Ccser2	1.02081	0.0297166	0.500114	0.999937
Ppm1b	1.02081	0.029711	0.57376	0.999937
Ccdc134	1.02081	0.0297096	0.409285	0.999937
Homez	1.02081	0.0297096	0.608439	0.999937
Ndufb8	1.0208	0.029707	0.600772	0.999937
Basp1	1.02079	0.0296836	0.511971	0.999937
Slc13a3	1.02078	0.0296736	0.573242	0.999937
Med12	1.02078	0.0296687	0.61161	0.999937
Gm20517	1.02076	0.0296384	0.227383	0.999937
Anks1b	1.02076	0.0296373	0.438399	0.999937
Swap70	1.02076	0.0296368	0.594271	0.999937
Chrm2	1.02075	0.0296298	0.605797	0.999937
Birc6	1.02074	0.0296199	0.545684	0.999937
Slc7a8	1.02074	0.029618	0.555002	0.999937
Cnpy3	1.02074	0.0296147	0.611237	0.999937
Arhgef9	1.02073	0.0296003	0.415108	0.999937
Paip1	1.02073	0.0295974	0.534282	0.999937
Cpsf2	1.02071	0.0295707	0.574878	0.999937
Clip1	1.02071	0.0295673	0.469195	0.999937
L3mbtl2	1.0207	0.029557	0.613475	0.999937
Zfp334	1.02069	0.0295485	0.610843	0.999937
Phactr2	1.02069	0.0295425	0.579391	0.999937
Slc11a1	1.02067	0.0295141	0.289959	0.999937
Sowahb	1.02067	0.0295123	0.608685	0.999937
Gm11110	1.02066	0.0295078	0.0482871	0.999937
Minos1	1.02065	0.0294845	0.600431	0.999937
Rnf167	1.02062	0.029445	0.584221	0.999937
Serpinh1	1.02061	0.0294386	0.575302	0.999937
Erbb4	1.02061	0.0294374	0.536272	0.999937
Kdm2b	1.02061	0.0294286	0.597436	0.999937
1810022K09Rik	1.02059	0.0294024	0.597376	0.999937
TINCR	1.02058	0.0293894	0.250966	0.999937
Bmpr2	1.02058	0.0293855	0.485663	0.999937
Tmem200a	1.02058	0.0293843	0.602085	0.999937
Kpna1	1.02057	0.0293764	0.492241	0.999937
Fam227a	1.02057	0.0293689	0.606685	0.999937
Dleu7	1.02055	0.0293503	0.53895	0.999937
Idh3b	1.02055	0.0293488	0.528798	0.999937
F8a	1.02054	0.0293356	0.597297	0.999937
Pcdha3	1.02054	0.0293355	0.407575	0.999937
Kbtbd8	1.02053	0.0293182	0.596003	0.999937
Tnrc6c	1.02052	0.0293095	0.559681	0.999937
Bcl10	1.02052	0.0293091	0.583152	0.999937
Nfkbid	1.02052	0.0293077	0.329374	0.999937
Crebl2	1.02052	0.0292992	0.59956	0.999937
Syt9	1.02051	0.029296	0.595413	0.999937
Abcg2	1.0205	0.0292816	0.612975	0.999937
Fxn	1.0205	0.0292757	0.362225	0.999937
Slc16a4	1.02049	0.0292657	0.53056	0.999937
Syt2	1.02049	0.0292619	0.609254	0.999937
Edem1	1.02047	0.0292408	0.616695	0.999937
Nphs2	1.02047	0.0292339	0.157404	0.999937
4930451G09Rik	1.02047	0.0292314	0.385373	0.999937
Cenpe	1.02046	0.0292242	0.487018	0.999937
Surf6	1.02045	0.0292116	0.586324	0.999937
Ndufa4	1.02045	0.0292105	0.580153	0.999937
Trp53	1.02044	0.0291867	0.596871	0.999937
Fan1	1.02043	0.029176	0.547729	0.999937
Clec2l	1.02043	0.0291747	0.618217	0.999937
4933434E20Rik	1.02042	0.0291602	0.609533	0.999937
Farp1	1.02041	0.0291558	0.588997	0.999937
Dda1	1.02041	0.0291455	0.618112	0.999937
Med23	1.0204	0.0291378	0.61711	0.999937
Ebna1bp2	1.0204	0.0291354	0.606652	0.999937
Thbs1	1.0204	0.0291285	0.285943	0.999937
Sqrdl	1.02038	0.0291009	0.448761	0.999937
Cfap74	1.02036	0.0290831	0.613637	0.999937
Ttc5	1.02035	0.0290703	0.563843	0.999937
Herc3	1.02035	0.0290641	0.508335	0.999937
Klhdc4	1.02035	0.0290636	0.598667	0.999937
Orai3	1.02034	0.0290567	0.566436	0.999937
Ube4a	1.02034	0.029046	0.595231	0.999937
Lancl3	1.02034	0.0290436	0.613003	0.999937
1190007I07Rik	1.02034	0.029043	0.541747	0.999937
Abcb9	1.02033	0.029042	0.600687	0.999937
Tvp23a	1.02033	0.0290411	0.614462	0.999937
Pkd2	1.02028	0.028971	0.614112	0.999937
Prr15	1.02027	0.0289539	0.400785	0.999937
Ctso	1.02026	0.0289382	0.612966	0.999937
Nktr	1.02025	0.0289206	0.562569	0.999937
Zfp36l1	1.02024	0.0289066	0.621085	0.999937
Rplp1	1.02024	0.0289048	0.618574	0.999937
Nck1	1.02023	0.0288952	0.619325	0.999937
Pick1	1.02023	0.0288903	0.619426	0.999937
Cdc25b	1.02022	0.0288826	0.540812	0.999937
1700029I15Rik	1.02021	0.0288714	0.0779534	0.999937
1110008P14Rik	1.02021	0.0288692	0.620816	0.999937
Pcolce	1.02021	0.0288677	0.404209	0.999937
Lca5l	1.02021	0.0288635	0.458216	0.999937
Lipo3	1.02016	0.0288015	0.58766	0.999937
Hnrnph2	1.02016	0.0287973	0.526538	0.999937
Usp15	1.02016	0.0287923	0.54355	0.999937
Polq	1.02015	0.0287808	0.459008	0.999937
Pfn2	1.02015	0.0287764	0.450655	0.999937
Il13ra1	1.02015	0.0287763	0.594659	0.999937
Cnot6	1.02015	0.0287748	0.581004	0.999937
Alg13	1.02014	0.0287602	0.602493	0.999937
Mrps31	1.02012	0.0287447	0.622605	0.999937
Zfp979	1.02012	0.0287431	0.455468	0.999937
Rbl2	1.02011	0.028724	0.587115	0.999937
Tmem14c	1.02011	0.0287229	0.616852	0.999937
Fmr1	1.02011	0.0287217	0.504352	0.999937
Arsb	1.02011	0.028718	0.507281	0.999937
Gramd1a	1.0201	0.0287145	0.608904	0.999937
Ppargc1a	1.02009	0.0287017	0.537429	0.999937
Wsb1	1.02009	0.028695	0.575166	0.999937
Zfp943	1.02007	0.0286678	0.593289	0.999937
Itgb1	1.02007	0.0286658	0.57546	0.999937
Zc3h14	1.02007	0.0286614	0.508186	0.999937
Fzd4	1.02006	0.0286518	0.623339	0.999937
Polrmt	1.02005	0.0286413	0.554546	0.999937
Dhps	1.02005	0.0286347	0.621075	0.999937
Plpp3	1.02004	0.0286226	0.565535	0.999937
Zfp207	1.02003	0.0286185	0.522059	0.999937
Hsp90aa1	1.02003	0.0286127	0.512888	0.999937
Ggact	1.02	0.0285625	0.605591	0.999937
Tdrd12	1.02	0.0285622	0.0943391	0.999937
Zfp213	1.01999	0.0285574	0.340276	0.999937
Fam160a1	1.01998	0.0285369	0.213539	0.999937
Il11ra1	1.01998	0.0285351	0.546119	0.999937
Nosip	1.01996	0.0285105	0.617842	0.999937
Tmem62	1.01994	0.0284789	0.624902	0.999937
Pid1	1.01993	0.0284747	0.613282	0.999937
Mettl9	1.01993	0.0284694	0.61089	0.999937
Kiss1r	1.01993	0.0284688	0.40587	0.999937
Ndufs8	1.01993	0.0284675	0.622216	0.999937
Mrpl19	1.01992	0.0284568	0.621949	0.999937
C1qb	1.01991	0.0284462	0.622311	0.999937
Rmdn1	1.01991	0.0284449	0.592071	0.999937
Fbxo17	1.01991	0.0284381	0.285239	0.999937
Gpm6b	1.0199	0.0284271	0.493025	0.999937
Mzf1	1.01989	0.028416	0.559061	0.999937
Lbhd1	1.01989	0.0284133	0.548152	0.999937
Usp46	1.01989	0.0284118	0.532001	0.999937
Copa	1.01987	0.028391	0.488165	0.999937
Timm23	1.01987	0.0283806	0.531885	0.999937
Gprasp1	1.01986	0.0283644	0.501116	0.999937
Cdc42	1.01986	0.0283643	0.49985	0.999937
Dnah5	1.01985	0.0283509	0.624894	0.999937
Smim4	1.01982	0.0283209	0.466488	0.999937
Ypel2	1.01982	0.0283115	0.602977	0.999937
Car13	1.01981	0.0283003	0.380163	0.999937
Cmc1	1.0198	0.0282926	0.607338	0.999937
St6galnac6	1.0198	0.0282836	0.59076	0.999937
Lrrc58	1.01978	0.0282621	0.552553	0.999937
Dopey2	1.01978	0.0282589	0.582154	0.999937
Cmas	1.01977	0.0282438	0.58109	0.999937
Cited1	1.01977	0.0282402	0.097964	0.999937
Usp8	1.01977	0.0282394	0.570054	0.999937
Lsm5	1.01976	0.0282322	0.346934	0.999937
Ppm1e	1.01975	0.028222	0.46374	0.999937
Oscp1	1.01975	0.0282207	0.607227	0.999937
Edil3	1.01974	0.0282044	0.485832	0.999937
Bend7	1.01973	0.0281913	0.555032	0.999937
Cd52	1.01973	0.0281874	0.205402	0.999937
Klhl38	1.01972	0.0281792	0.157059	0.999937
Dcun1d5	1.01972	0.0281705	0.628693	0.999937
Lamtor4	1.01971	0.0281639	0.543793	0.999937
Fryl	1.01971	0.0281602	0.590093	0.999937
Ttc4	1.0197	0.0281516	0.628063	0.999937
Fam195b	1.0197	0.0281446	0.626776	0.999937
Cpsf1	1.01969	0.0281353	0.630388	0.999937
Neu1	1.01969	0.0281327	0.624194	0.999937
Baiap2l1	1.01969	0.0281306	0.208012	0.999937
Fgf11	1.01969	0.0281276	0.630369	0.999937
Mt1	1.01968	0.0281149	0.630547	0.999937
Sult2b1	1.01967	0.0281028	0.495566	0.999937
Bloc1s6	1.01967	0.0281017	0.616581	0.999937
Mrpl49	1.01967	0.028101	0.630999	0.999937
Gorasp1	1.01967	0.0281006	0.622304	0.999937
Trmt44	1.01966	0.0280896	0.51362	0.999937
Ddx5	1.01966	0.0280867	0.480315	0.999937
Gm4491	1.01965	0.028079	0.0802392	0.999937
Stab1	1.01963	0.0280427	0.550336	0.999937
Zc2hc1a	1.01963	0.028042	0.573563	0.999937
Gm14296	1.01962	0.028025	0.409205	0.999937
Nrxn3	1.01961	0.0280175	0.449437	0.999937
Car3	1.01958	0.0279804	0.109566	0.999937
Hnrnpul1	1.01957	0.0279632	0.558881	0.999937
Irf2	1.01956	0.027942	0.615683	0.999937
Ccdc107	1.01954	0.0279209	0.607936	0.999937
Ldlrap1	1.01954	0.0279204	0.346648	0.999937
Pggt1b	1.01954	0.0279159	0.631987	0.999937
Nup205	1.01954	0.0279127	0.632612	0.999937
Ttr	1.01953	0.0279067	0.196876	0.999937
Syn3	1.01952	0.0278916	0.606897	0.999937
Igsf8	1.01952	0.0278914	0.625074	0.999937
Ntrk3	1.01952	0.027891	0.567975	0.999937
Fbxo8	1.01952	0.0278863	0.633246	0.999937
Pde7a	1.01952	0.0278831	0.612457	0.999937
Ccl28	1.01951	0.02788	0.544136	0.999937
Prkd1	1.01951	0.027877	0.616624	0.999937
Alg5	1.0195	0.0278648	0.630887	0.999937
Mgea5	1.01949	0.0278521	0.52665	0.999937
Gypc	1.01949	0.0278458	0.416097	0.999937
Ccr9	1.01949	0.0278424	0.145418	0.999937
Id1	1.01949	0.0278418	0.58195	0.999937
Zbtb10	1.01946	0.0278073	0.634406	0.999937
Cerkl	1.01946	0.0278038	0.493838	0.999937
Psmb1	1.01945	0.0277871	0.569613	0.999937
Col11a1	1.01945	0.0277849	0.601963	0.999937
Sgol2a	1.01944	0.0277815	0.467737	0.999937
Cant1	1.01944	0.0277749	0.633722	0.999937
Kcns3	1.01944	0.0277722	0.536877	0.999937
Znrf2	1.01943	0.0277633	0.625441	0.999937
Kif20b	1.01943	0.0277559	0.441078	0.999937
Ammecr1	1.01942	0.0277508	0.577135	0.999937
Dnajc13	1.01942	0.0277436	0.58707	0.999937
Emx2	1.01941	0.02773	0.634057	0.999937
Arfgap2	1.0194	0.0277214	0.635108	0.999937
Add2	1.01939	0.0277039	0.566766	0.999937
Ppil4	1.01939	0.0277022	0.591454	0.999937
Cmss1	1.01936	0.0276673	0.533261	0.999937
Mrpl57	1.01935	0.0276449	0.625704	0.999937
Oaz2	1.01934	0.027638	0.632893	0.999937
Mrps15	1.01934	0.0276367	0.630568	0.999937
Usf1	1.01934	0.0276354	0.630546	0.999937
Coq10a	1.01933	0.027628	0.636864	0.999937
Gpx8	1.01931	0.0275979	0.553578	0.999937
Lyz2	1.01931	0.0275913	0.509148	0.999937
Vps39	1.01929	0.0275715	0.596332	0.999937
Utp6	1.01929	0.0275636	0.589354	0.999937
Snap29	1.01928	0.0275514	0.620804	0.999937
Eif4g2	1.01928	0.0275469	0.449328	0.999937
Ctxn3	1.01927	0.0275408	0.371987	0.999937
Mchr1	1.01927	0.0275364	0.595477	0.999937
Parm1	1.01926	0.0275277	0.584234	0.999937
1110034G24Rik	1.01926	0.0275153	0.363412	0.999937
Rpl4	1.01925	0.0275052	0.521028	0.999937
Isca2	1.01925	0.0275024	0.63793	0.999937
Adap2	1.01924	0.027489	0.52624	0.999937
Cbs	1.01923	0.0274751	0.610026	0.999937
Hnrnpk	1.01922	0.02747	0.47616	0.999937
Mcm5	1.01922	0.0274659	0.466357	0.999937
Ppp3cc	1.01922	0.0274625	0.633967	0.999937
Mrpl37	1.01921	0.0274492	0.63639	0.999937
Ncf2	1.01921	0.0274471	0.415455	0.999937
Zfp799	1.0192	0.0274391	0.611772	0.999937
Kctd9	1.0192	0.0274343	0.622532	0.999937
Aff4	1.0192	0.0274327	0.521719	0.999937
Spire1	1.0192	0.027432	0.474757	0.999937
Rcsd1	1.0192	0.0274319	0.536219	0.999937
Arhgef17	1.01919	0.0274286	0.592284	0.999937
Paip2	1.01919	0.0274251	0.584717	0.999937
Hnf1b	1.01919	0.0274209	0.261577	0.999937
Gm15446	1.01919	0.0274188	0.633197	0.999937
Tbc1d30	1.01919	0.0274171	0.576197	0.999937
Nin	1.01919	0.0274168	0.61584	0.999937
Fcrls	1.01918	0.0274043	0.634104	0.999937
Lama2	1.01917	0.0273953	0.639133	0.999937
Tecpr2	1.01916	0.027385	0.576908	0.999937
Endov	1.01916	0.0273842	0.629272	0.999937
Mocs3	1.01915	0.0273721	0.581547	0.999937
Prps1l3	1.01915	0.0273711	0.580221	0.999937
Ndufv2	1.01915	0.0273699	0.57637	0.999937
Tac1	1.01915	0.0273677	0.626443	0.999937
Eif3f	1.01915	0.027367	0.621252	0.999937
Snx17	1.01914	0.0273533	0.63458	0.999937
Il17rd	1.01914	0.0273491	0.566324	0.999937
Vps52	1.01912	0.0273286	0.633981	0.999937
Exosc10	1.01912	0.0273245	0.632784	0.999937
Rnf40	1.01912	0.0273193	0.632076	0.999937
Rab1a	1.01912	0.0273172	0.553201	0.999937
Lactb	1.01912	0.027317	0.63743	0.999937
Ccar1	1.0191	0.0272895	0.57287	0.999937
Iars2	1.01908	0.0272681	0.609929	0.999937
Uaca	1.01908	0.0272625	0.619393	0.999937
Fam104a	1.01908	0.0272624	0.640738	0.999937
4932411E22Rik	1.01908	0.027262	0.504714	0.999937
Gnai3	1.01907	0.0272495	0.630235	0.999937
Dhx9	1.01906	0.0272376	0.528137	0.999937
Sord	1.01906	0.0272355	0.627664	0.999937
Lama3	1.01905	0.0272318	0.634479	0.999937
Abcc5	1.01905	0.027229	0.584725	0.999937
Kctd13	1.01904	0.0272149	0.611993	0.999937
Mrpl4	1.01904	0.0272077	0.567482	0.999937
Ywhag	1.01904	0.0272043	0.458894	0.999937
Fam180a	1.01903	0.0272028	0.388705	0.999937
Btf3	1.01902	0.0271839	0.634373	0.999937
Phka1	1.01901	0.0271703	0.642213	0.999937
Mak	1.01901	0.0271626	0.537782	0.999937
Atp7b	1.019	0.027156	0.341329	0.999937
Tkfc	1.019	0.0271542	0.48441	0.999937
Cradd	1.019	0.02715	0.520832	0.999937
Aif1l	1.01899	0.0271382	0.495512	0.999937
Ust	1.01897	0.0271109	0.642153	0.999937
Ddx6	1.01896	0.0270941	0.492317	0.999937
Fam103a1	1.01895	0.0270882	0.629837	0.999937
Mat2a	1.01894	0.0270761	0.589155	0.999937
Pgbd1	1.01894	0.0270759	0.588647	0.999937
Nubp2	1.01894	0.0270684	0.576075	0.999937
Inpp5e	1.01894	0.0270631	0.643614	0.999937
Fbxw5	1.01893	0.0270591	0.643778	0.999937
Dusp6	1.01893	0.0270572	0.591675	0.999937
Rcn3	1.01893	0.0270511	0.255241	0.999937
Spryd4	1.01893	0.0270504	0.504683	0.999937
Lck	1.01892	0.0270431	0.196362	0.999937
Phip	1.01892	0.0270425	0.563245	0.999937
Bcap31	1.01892	0.0270406	0.637953	0.999937
Wdr33	1.01892	0.0270401	0.617332	0.999937
1700020D05Rik	1.01892	0.0270383	0.190684	0.999937
Ppme1	1.01888	0.0269852	0.55813	0.999937
Fyco1	1.01888	0.0269837	0.635625	0.999937
Asap3	1.01887	0.0269685	0.394818	0.999937
Trhde	1.01886	0.0269557	0.628788	0.999937
Spsb3	1.01886	0.026955	0.562258	0.999937
Samd9l	1.01885	0.0269448	0.640686	0.999937
Mtmr9	1.01884	0.0269231	0.597667	0.999937
Hectd3	1.01884	0.0269231	0.634321	0.999937
5430427O19Rik	1.01884	0.0269216	0.117435	0.999937
Dtna	1.01883	0.0269192	0.603619	0.999937
Pard3	1.01883	0.0269161	0.644834	0.999937
Ascl1	1.01883	0.026908	0.615493	0.999937
Sorcs1	1.01883	0.0269079	0.610951	0.999937
Mapkapk5	1.01882	0.0268926	0.363453	0.999937
Fam13b	1.01881	0.0268815	0.579777	0.999937
Kpna4	1.01881	0.0268797	0.54881	0.999937
Micalcl	1.0188	0.026876	0.5415	0.999937
Car15	1.0188	0.0268709	0.203268	0.999937
Pdcl	1.0188	0.0268653	0.642569	0.999937
Cryl1	1.01879	0.0268628	0.600713	0.999937
Ppm1k	1.01879	0.026851	0.573889	0.999937
Slc37a3	1.01878	0.026849	0.619385	0.999937
Rbfox3	1.01878	0.0268431	0.575655	0.999937
Slc12a7	1.01877	0.0268323	0.414269	0.999937
Htr1a	1.01876	0.0268124	0.63458	0.999937
Dnah6	1.01876	0.0268095	0.254142	0.999937
Ccdc74a	1.01875	0.0268069	0.589422	0.999937
Fcf1	1.01875	0.0268008	0.618756	0.999937
Ccl27a	1.01874	0.0267828	0.642292	0.999937
Plin3	1.01874	0.026782	0.597067	0.999937
Gm13889	1.01873	0.0267746	0.589386	0.999937
Sytl4	1.01872	0.0267565	0.0749137	0.999937
Bag1	1.01872	0.0267536	0.625785	0.999937
Tceanc	1.01872	0.0267523	0.424204	0.999937
Pla2g3	1.01871	0.0267364	0.391555	0.999937
Pnpla3	1.0187	0.0267343	0.635532	0.999937
Rbfox1	1.0187	0.0267311	0.545158	0.999937
Klf9	1.01869	0.0267095	0.530165	0.999937
Gm4787	1.01868	0.0266987	0.325675	0.999937
Hadh	1.01868	0.0266943	0.629782	0.999937
Epha7	1.01867	0.026682	0.600658	0.999937
Bcs1l	1.01866	0.0266712	0.63184	0.999937
Edn1	1.01865	0.0266592	0.510307	0.999937
Gba2	1.01865	0.026656	0.643808	0.999937
Rhbdf1	1.01864	0.0266449	0.430848	0.999937
Cd34	1.01864	0.0266427	0.632166	0.999937
Arhgap6	1.01864	0.0266407	0.640406	0.999937
Trpm7	1.01864	0.0266401	0.600315	0.999937
Tram1	1.01863	0.0266369	0.628675	0.999937
Gtf2h4	1.01863	0.0266251	0.54277	0.999937
Thoc2	1.01863	0.026625	0.589807	0.999937
AI606181	1.01862	0.026617	0.622406	0.999937
Gpr35	1.01862	0.0266139	0.149986	0.999937
Hvcn1	1.01862	0.0266089	0.375785	0.999937
Cacnb4	1.01861	0.0266071	0.557907	0.999937
Gareml	1.01861	0.0266026	0.569681	0.999937
Zbtb44	1.01861	0.0265995	0.618556	0.999937
Rps19	1.0186	0.026589	0.606823	0.999937
Steap3	1.01859	0.026572	0.578775	0.999937
Vps72	1.01858	0.0265575	0.638792	0.999937
Tmem176b	1.01854	0.0264961	0.640942	0.999937
Rnf24	1.01853	0.0264916	0.595579	0.999937
Pgp	1.01853	0.0264864	0.558735	0.999937
4930430F08Rik	1.01853	0.0264818	0.646958	0.999937
Gm5431	1.01852	0.0264797	0.110055	0.999937
Ano5	1.01852	0.0264777	0.423687	0.999937
Ebpl	1.01852	0.0264764	0.60998	0.999937
Terb1	1.01852	0.0264744	0.509818	0.999937
Epc2	1.01852	0.0264738	0.576388	0.999937
Coro7	1.01851	0.0264619	0.647887	0.999937
Rapgefl1	1.0185	0.0264486	0.591786	0.999937
Cped1	1.01849	0.0264351	0.622849	0.999937
Bcat2	1.01849	0.0264249	0.514851	0.999937
Ikbke	1.01847	0.0263983	0.177778	0.999937
Zfp984	1.01846	0.0263849	0.568261	0.999937
Sub1	1.01845	0.0263723	0.540922	0.999937
Teddm2	1.01845	0.0263692	0.434535	0.999937
Ddi2	1.01844	0.0263666	0.604404	0.999937
Plpp6	1.01844	0.0263647	0.601101	0.999937
Ddx19a	1.01844	0.026356	0.61515	0.999937
Acsl5	1.01843	0.026353	0.593696	0.999937
Fam63b	1.01843	0.026343	0.56319	0.999937
Tpm4	1.01843	0.0263401	0.652381	0.999937
Col1a2	1.01842	0.0263313	0.646841	0.999937
Rpa1	1.01841	0.026322	0.64585	0.999937
Anxa11	1.01841	0.0263136	0.5782	0.999937
Senp8	1.0184	0.0263067	0.652895	0.999937
Cnksr3	1.01839	0.026294	0.540798	0.999937
Ppp1r12c	1.01839	0.0262925	0.643217	0.999937
Nubpl	1.01839	0.02629	0.588702	0.999937
Zgpat	1.01838	0.0262789	0.65113	0.999937
Tmem33	1.01838	0.0262712	0.551711	0.999937
Tns2	1.01838	0.0262702	0.637596	0.999937
Trappc4	1.01838	0.0262702	0.646445	0.999937
Kras	1.01837	0.0262624	0.506996	0.999937
3110082I17Rik	1.01836	0.0262546	0.573774	0.999937
Uap1	1.01836	0.0262506	0.627728	0.999937
Eme2	1.01836	0.0262495	0.544615	0.999937
Brk1	1.01835	0.0262274	0.631167	0.999937
Mettl7a1	1.01833	0.026212	0.651726	0.999937
Slc47a1	1.01833	0.026206	0.347115	0.999937
Otud1	1.01833	0.026205	0.652838	0.999937
Slc22a23	1.01833	0.0261988	0.621439	0.999937
Uxs1	1.01832	0.0261849	0.60624	0.999937
Tgm4	1.01831	0.0261786	0.139579	0.999937
Gpr4	1.01831	0.0261762	0.470437	0.999937
3110002H16Rik	1.0183	0.0261673	0.653787	0.999937
Ccnl2	1.0183	0.0261663	0.647523	0.999937
Dyrk1a	1.0183	0.0261634	0.589181	0.999937
Me1	1.0183	0.0261597	0.631789	0.999937
Ank3	1.01829	0.0261513	0.494317	0.999937
Eif5b	1.01828	0.0261408	0.555277	0.999937
Gabbr1	1.01828	0.0261336	0.449057	0.999937
Fkrp	1.01827	0.0261272	0.652404	0.999937
Laptm4a	1.01827	0.0261248	0.618009	0.999937
Sec62	1.01827	0.0261216	0.566308	0.999937
Dhx57	1.01827	0.0261214	0.60659	0.999937
Smim13	1.01826	0.0261082	0.51048	0.999937
Fam133b	1.01826	0.0260992	0.621311	0.999937
Vgll4	1.01823	0.0260682	0.600131	0.999937
Calm1	1.01823	0.0260681	0.501525	0.999937
Arl6ip5	1.01823	0.0260649	0.588202	0.999937
Nod1	1.01823	0.0260584	0.437781	0.999937
Borcs5	1.01823	0.0260573	0.653597	0.999937
Iqck	1.01822	0.0260532	0.585825	0.999937
Pgam5	1.01822	0.0260467	0.65585	0.999937
Csnk1g1	1.01821	0.0260334	0.591686	0.999937
Kcnk6	1.01821	0.0260288	0.634179	0.999937
Rsph4a	1.0182	0.0260216	0.61182	0.999937
Gm17655	1.0182	0.0260197	0.345645	0.999937
Grpel1	1.01818	0.0259967	0.654551	0.999937
Pwp1	1.01818	0.025991	0.656412	0.999937
C530008M17Rik	1.01818	0.0259878	0.614881	0.999937
3632451O06Rik	1.01818	0.0259867	0.650809	0.999937
Pacs1	1.01817	0.0259797	0.638273	0.999937
Ttc26	1.01817	0.0259767	0.65586	0.999937
Adam4	1.01815	0.0259523	0.121603	0.999937
Lztfl1	1.01815	0.0259511	0.613244	0.999937
Mex3d	1.01814	0.0259369	0.6151	0.999937
Tank	1.01814	0.0259344	0.637383	0.999937
Gpr157	1.01814	0.0259331	0.410521	0.999937
Adamtsl4	1.01812	0.0259039	0.480914	0.999937
Zfp758	1.01811	0.0258968	0.655691	0.999937
Zfp658	1.0181	0.0258768	0.631622	0.999937
Icosl	1.01809	0.025871	0.410761	0.999937
Ccdc120	1.01808	0.0258555	0.585449	0.999937
Rnf207	1.01808	0.0258459	0.463409	0.999937
Thumpd2	1.01807	0.0258333	0.578286	0.999937
Luzp1	1.01806	0.02582	0.567721	0.999937
Rgs4	1.01805	0.0258062	0.548402	0.999937
Tm7sf2	1.01802	0.0257697	0.517856	0.999937
D10Jhu81e	1.01802	0.025768	0.659705	0.999937
Cep135	1.01802	0.0257672	0.655802	0.999937
Isoc1	1.01801	0.0257449	0.647976	0.999937
Zak	1.018	0.0257347	0.656372	0.999937
4933408B17Rik	1.01799	0.0257277	0.435348	0.999937
Clk4	1.01799	0.0257277	0.621986	0.999937
Decr1	1.01799	0.0257243	0.660051	0.999937
Fam129a	1.01799	0.0257207	0.597152	0.999937
Fam110a	1.01799	0.0257194	0.325798	0.999937
Gfer	1.01799	0.0257181	0.502807	0.999937
Perm1	1.01799	0.0257172	0.187385	0.999937
Abca8b	1.01798	0.0257124	0.642011	0.999937
A330017A19Rik	1.01797	0.0256957	0.151065	0.999937
Spice1	1.01797	0.0256919	0.653511	0.999937
Mus81	1.01797	0.02569	0.521873	0.999937
Vcam1	1.01797	0.0256891	0.642693	0.999937
Amacr	1.01795	0.0256723	0.604226	0.999937
Ncf1	1.01795	0.0256697	0.56005	0.999937
Cyp20a1	1.01795	0.0256664	0.659407	0.999937
Pigg	1.01794	0.0256516	0.656736	0.999937
Clk1	1.01793	0.0256423	0.614863	0.999937
Lsm10	1.01793	0.0256376	0.545348	0.999937
Wasl	1.01792	0.025624	0.559274	0.999937
Foxj2	1.01792	0.0256182	0.651613	0.999937
Napg	1.01791	0.0256051	0.573093	0.999937
Cep350	1.0179	0.0256002	0.597936	0.999937
Ndufaf4	1.0179	0.0255993	0.626685	0.999937
Cln8	1.0179	0.0255984	0.661625	0.999937
Gm10778	1.01789	0.0255852	0.244678	0.999937
Dlec1	1.01788	0.0255696	0.241201	0.999937
Tmem255a	1.01788	0.0255678	0.660404	0.999937
A4gnt	1.01785	0.0255294	0.202137	0.999937
Lmf1	1.01785	0.0255227	0.601314	0.999937
Ptcd1	1.01784	0.0255169	0.64934	0.999937
As3mt	1.01784	0.0255152	0.631291	0.999937
Gtf2e1	1.01784	0.0255065	0.645118	0.999937
Dpp4	1.01783	0.025503	0.650618	0.999937
Stra6	1.01783	0.0254971	0.441148	0.999937
Acat1	1.01783	0.0254957	0.61617	0.999937
Rpf2	1.01783	0.0254936	0.644475	0.999937
Cox7b	1.01783	0.0254915	0.65385	0.999937
Pcdhgb8	1.01782	0.0254807	0.362811	0.999937
Gon4l	1.01781	0.0254733	0.658216	0.999937
Cd86	1.01781	0.0254638	0.566748	0.999937
Lin7a	1.01781	0.0254617	0.534937	0.999937
Inadl	1.01779	0.0254369	0.554698	0.999937
Elovl7	1.01779	0.0254353	0.663595	0.999937
Tmem9b	1.01779	0.0254338	0.622534	0.999937
Tmem175	1.01778	0.0254295	0.663455	0.999937
Ripply2	1.01778	0.0254229	0.416453	0.999937
Uty	1.01776	0.0253941	0.659605	0.999937
Pi4k2a	1.01775	0.0253868	0.654266	0.999937
Blvra	1.01774	0.0253687	0.645464	0.999937
Mlph	1.01772	0.0253466	0.373213	0.999937
S1pr5	1.01772	0.0253442	0.617195	0.999937
Ptov1	1.01771	0.0253293	0.664061	0.999937
Cubn	1.0177	0.0253103	0.213057	0.999937
Plcb4	1.0177	0.0253095	0.608273	0.999937
Gss	1.0177	0.025306	0.547274	0.999937
Rps21	1.01769	0.0253013	0.665078	0.999937
Rbm27	1.01769	0.0253012	0.6018	0.999937
Stac	1.01769	0.0252993	0.220831	0.999937
Zc3h15	1.01769	0.0252965	0.597977	0.999937
Vipr2	1.01767	0.0252748	0.201989	0.999937
Rnf225	1.01767	0.0252675	0.225523	0.999937
Zhx3	1.01766	0.0252602	0.601618	0.999937
Plk3	1.01766	0.0252591	0.587143	0.999937
Dgat2l6	1.01765	0.0252446	0.392125	0.999937
Isoc2b	1.01765	0.0252439	0.261654	0.999937
Apex1	1.01764	0.0252331	0.659803	0.999937
Atxn2l	1.01764	0.0252251	0.635303	0.999937
Sgce	1.01764	0.0252229	0.665651	0.999937
Dtx2	1.01764	0.0252224	0.472646	0.999937
H2-Q4	1.01764	0.0252221	0.434136	0.999937
Lrtm2	1.01762	0.025203	0.665715	0.999937
Catip	1.01761	0.025189	0.46	0.999937
Mrpl36	1.01761	0.0251854	0.65666	0.999937
Gm14399	1.01761	0.0251809	0.627204	0.999937
Mybpc1	1.01759	0.0251551	0.623331	0.999937
Ppp3ca	1.01759	0.0251526	0.471671	0.999937
Tamm41	1.01758	0.0251463	0.617695	0.999937
Sox12	1.01758	0.0251425	0.667153	0.999937
AW554918	1.01757	0.0251299	0.665899	0.999937
Aven	1.01757	0.025127	0.614663	0.999937
Ptprc	1.01757	0.0251231	0.638163	0.999937
Hmgn5	1.01756	0.0251084	0.667518	0.999937
Pak3	1.01755	0.0250943	0.602606	0.999937
Casp6	1.01754	0.0250922	0.535312	0.999937
Ppcdc	1.01753	0.025067	0.584747	0.999937
Adam9	1.01752	0.0250628	0.630966	0.999937
Cidea	1.01752	0.0250617	0.275238	0.999937
Tspyl3	1.01752	0.0250506	0.631145	0.999937
Pmf1	1.01751	0.0250376	0.349756	0.999937
Nupr1	1.0175	0.0250221	0.525919	0.999937
Murc	1.01749	0.0250214	0.456009	0.999937
Arfgap3	1.01747	0.0249899	0.649562	0.999937
Tmem203	1.01747	0.0249867	0.378817	0.999937
Pde3b	1.01747	0.0249851	0.668419	0.999937
Art3	1.01747	0.0249823	0.422558	0.999937
Hist2h2be	1.01746	0.0249713	0.615192	0.999937
Lmnb1	1.01745	0.024958	0.620101	0.999937
Nme3	1.01744	0.0249446	0.105273	0.999937
Gsap	1.01744	0.0249408	0.647508	0.999937
Myh4	1.01743	0.0249334	0.217018	0.999937
Vegfc	1.01742	0.0249182	0.525105	0.999937
Ccnc	1.01742	0.024917	0.630953	0.999937
P3h2	1.01742	0.0249094	0.624335	0.999937
Sertad3	1.01741	0.0249062	0.253272	0.999937
Uba52	1.01741	0.024904	0.507586	0.999937
Son	1.0174	0.0248842	0.522988	0.999937
Efcab2	1.0174	0.0248801	0.666861	0.999937
Mul1	1.01739	0.0248766	0.665343	0.999937
Xpo1	1.01739	0.0248759	0.610345	0.999937
Gpr155	1.01739	0.0248752	0.611758	0.999937
Xpo4	1.01738	0.0248561	0.664737	0.999937
Exoc6	1.01737	0.0248477	0.657466	0.999937
Grm4	1.01736	0.0248323	0.651092	0.999937
Ptgs1	1.01736	0.0248323	0.664828	0.999937
Adamts20	1.01735	0.0248224	0.653001	0.999937
Brpf3	1.01734	0.0248082	0.655954	0.999937
C1galt1c1	1.01734	0.0248061	0.670089	0.999937
Gpr26	1.01733	0.0247822	0.601062	0.999937
Rnf130	1.01732	0.0247744	0.64395	0.999937
Anxa2	1.01731	0.0247636	0.599931	0.999937
Zc3h6	1.01731	0.0247593	0.643394	0.999937
Rab3c	1.01729	0.0247376	0.496882	0.999937
Thoc5	1.01729	0.0247258	0.67225	0.999937
Lrch1	1.01726	0.0246883	0.67241	0.999937
Mctp2	1.01724	0.0246564	0.527132	0.999937
Creb3l1	1.01723	0.0246518	0.547601	0.999937
Gemin6	1.01723	0.024648	0.510688	0.999937
Pus7l	1.01723	0.0246455	0.572122	0.999937
Upp1	1.01723	0.0246413	0.127461	0.999937
Cdk20	1.01722	0.0246248	0.406489	0.999937
Usp4	1.0172	0.0246076	0.648707	0.999937
Scarf1	1.0172	0.0246007	0.267607	0.999937
Brat1	1.0172	0.0245968	0.635883	0.999937
Rsf1	1.01719	0.0245957	0.601374	0.999937
H2-Ab1	1.01719	0.0245909	0.0711046	0.999937
Shroom3	1.01719	0.0245905	0.505765	0.999937
H2afj	1.01719	0.0245894	0.619115	0.999937
Abcc4	1.01719	0.0245891	0.670561	0.999937
Gm626	1.01718	0.0245794	0.196294	0.999937
Kcns2	1.01717	0.0245635	0.664333	0.999937
H1f0	1.01717	0.0245604	0.649503	0.999937
Acot5	1.01716	0.0245398	0.364525	0.999937
Ddx58	1.01715	0.0245348	0.651689	0.999937
Fuom	1.01715	0.0245341	0.611082	0.999937
Dcun1d2	1.01714	0.0245225	0.654083	0.999937
Tm4sf1	1.01712	0.0244966	0.619645	0.999937
Lama4	1.01712	0.0244948	0.656672	0.999937
Gkn3	1.01712	0.0244839	0.216488	0.999937
Syt14	1.01712	0.024483	0.674267	0.999937
Epor	1.01711	0.0244754	0.316377	0.999937
Slc24a2	1.0171	0.024468	0.612244	0.999937
Rbm20	1.0171	0.0244562	0.477097	0.999937
Sgk2	1.01709	0.0244531	0.23663	0.999937
Hsd17b4	1.01709	0.024447	0.668884	0.999937
Ppp1r18	1.01708	0.0244376	0.579447	0.999937
3110062M04Rik	1.01708	0.0244263	0.507688	0.999937
Cdc42ep2	1.01707	0.0244168	0.497076	0.999937
Ttyh1	1.01706	0.0244107	0.584964	0.999937
Gpr161	1.01706	0.0244068	0.643036	0.999937
Pcdha2	1.01706	0.0244017	0.440144	0.999937
Mrpl54	1.01705	0.0243967	0.606385	0.999937
Upk1b	1.01705	0.0243911	0.303068	0.999937
Dus1l	1.01705	0.0243882	0.637797	0.999937
Tox2	1.01704	0.0243779	0.667009	0.999937
Vstm2a	1.01703	0.0243602	0.571215	0.999937
Aco2	1.01703	0.0243555	0.558423	0.999937
Pgf	1.01702	0.0243497	0.460958	0.999937
Cpne7	1.01701	0.0243303	0.664104	0.999937
4930539E08Rik	1.01701	0.0243277	0.628534	0.999937
Arid2	1.017	0.0243216	0.639154	0.999937
Creld1	1.017	0.0243194	0.677491	0.999937
Arl5a	1.017	0.024317	0.606789	0.999937
Grin2d	1.017	0.0243164	0.621492	0.999937
Pcdh12	1.017	0.024314	0.135224	0.999937
Heyl	1.01699	0.024311	0.554308	0.999937
Cttnbp2nl	1.01698	0.0242856	0.672745	0.999937
Atn1	1.01697	0.0242832	0.678023	0.999937
Shq1	1.01695	0.0242492	0.577642	0.999937
Errfi1	1.01694	0.0242378	0.672746	0.999937
Tpp2	1.01694	0.0242368	0.591795	0.999937
Cyp4v3	1.01694	0.0242347	0.666629	0.999937
Tmem161b	1.01693	0.0242241	0.676141	0.999937
Wdr5	1.01693	0.0242239	0.678534	0.999937
Cdh1	1.01693	0.0242231	0.485403	0.999937
Nadk2	1.01693	0.0242166	0.666197	0.999937
Stat5b	1.01693	0.0242152	0.678937	0.999937
Mrpl11	1.0169	0.0241805	0.67429	0.999937
Srsf2	1.0169	0.024178	0.631511	0.999937
Iqce	1.0169	0.0241767	0.675974	0.999937
Nfkbil1	1.0169	0.0241747	0.340142	0.999937
Melk	1.0169	0.0241711	0.435712	0.999937
Lag3	1.01688	0.0241529	0.38485	0.999937
Trp63	1.01688	0.0241513	0.211934	0.999937
Bgn	1.01688	0.0241481	0.654863	0.999937
Acadvl	1.01687	0.0241407	0.664717	0.999937
Entpd7	1.01687	0.024138	0.679503	0.999937
Fkbp7	1.01687	0.0241348	0.571672	0.999937
Chml	1.01687	0.0241308	0.652767	0.999937
Tcte2	1.01685	0.0241129	0.632493	0.999937
Fam216a	1.01685	0.0241108	0.678985	0.999937
Dnaic2	1.01685	0.0241061	0.28585	0.999937
Kif6	1.01684	0.0240961	0.445781	0.999937
Nova2	1.01684	0.0240924	0.601033	0.999937
Rbfa	1.01684	0.0240916	0.650906	0.999937
Rnf5	1.01681	0.024056	0.6809	0.999937
Vti1b	1.01681	0.0240503	0.636373	0.999937
Mfsd7b	1.01681	0.0240487	0.679157	0.999937
Knstrn	1.01681	0.024046	0.370401	0.999937
Bmi1	1.0168	0.0240407	0.646322	0.999937
Tceal3	1.0168	0.0240337	0.660365	0.999937
Serpine2	1.0168	0.0240316	0.600839	0.999937
Sparcl1	1.01679	0.0240281	0.542893	0.999937
Mfsd7c	1.01679	0.0240229	0.429909	0.999937
Ugp2	1.01679	0.0240186	0.621852	0.999937
Atp5a1	1.01679	0.0240156	0.570414	0.999937
Zmym3	1.01678	0.0240144	0.6332	0.999937
Sdhaf2	1.01678	0.0240134	0.676387	0.999937
Fam124b	1.01678	0.024013	0.0684916	0.999937
Deb1	1.01678	0.0240064	0.675723	0.999937
2210408I21Rik	1.01678	0.0240046	0.680963	0.999937
Tnfsf13b	1.01677	0.0239995	0.440866	0.999937
Mad1l1	1.01677	0.023991	0.571707	0.999937
Slc39a6	1.01676	0.0239863	0.651061	0.999937
Mfsd14b	1.01675	0.0239684	0.671737	0.999937
Adcy2	1.01675	0.0239617	0.562428	0.999937
Ddx24	1.01675	0.0239587	0.569108	0.999937
Ccdc59	1.01672	0.0239253	0.675975	0.999937
Tmem220	1.01672	0.023922	0.230322	0.999937
Rrm2b	1.01672	0.023921	0.64052	0.999937
Ddx18	1.01671	0.0239113	0.671178	0.999937
Cmtm5	1.01669	0.0238762	0.619243	0.999937
Hbb-bt	1.01669	0.0238749	0.531355	0.999937
1110008L16Rik	1.01668	0.0238595	0.65154	0.999937
Tmc3	1.01667	0.0238568	0.187771	0.999937
Ednra	1.01666	0.0238423	0.618891	0.999937
Nfs1	1.01665	0.0238247	0.682674	0.999937
Csnk2a1	1.01665	0.0238233	0.621123	0.999937
Lepr	1.01665	0.0238209	0.62992	0.999937
Arid4a	1.01665	0.023818	0.647628	0.999937
Enkur	1.01665	0.0238163	0.634568	0.999937
Srrm1	1.01664	0.0238092	0.608288	0.999937
Cct8	1.01664	0.0238077	0.614196	0.999937
Stau2	1.01664	0.023807	0.561436	0.999937
Asun	1.01663	0.0237921	0.6771	0.999937
Cep76	1.01662	0.0237767	0.674645	0.999937
Sp7	1.01661	0.0237602	0.120695	0.999937
Sec61a1	1.0166	0.0237541	0.674922	0.999937
Lrig1	1.0166	0.0237488	0.679612	0.999937
Tpt1	1.01659	0.0237391	0.605902	0.999937
Cryz	1.01659	0.0237389	0.656358	0.999937
Plcb1	1.01659	0.0237339	0.567547	0.999937
Ccnb1	1.01657	0.0237084	0.210733	0.999937
Sbno2	1.01656	0.0236887	0.564372	0.999937
Stc2	1.01655	0.0236812	0.48402	0.999937
Top1	1.01655	0.0236756	0.614056	0.999937
Smco3	1.01654	0.0236689	0.639119	0.999937
Mafb	1.01653	0.0236539	0.685648	0.999937
Scoc	1.01653	0.023646	0.650518	0.999937
Rraga	1.01652	0.0236456	0.669753	0.999937
Gys1	1.01652	0.023638	0.665635	0.999937
Pstpip2	1.01652	0.023632	0.559695	0.999937
Aprt	1.01651	0.0236294	0.565813	0.999937
Fnbp4	1.01649	0.0236006	0.638449	0.999937
Dopey1	1.01648	0.0235792	0.634938	0.999937
Cd83	1.01648	0.0235791	0.678619	0.999937
Fancc	1.01647	0.0235736	0.5599	0.999937
Lage3	1.01647	0.0235735	0.666534	0.999937
Secisbp2l	1.01647	0.0235706	0.577958	0.999937
Osr1	1.01646	0.0235491	0.483836	0.999937
Dynll2	1.01645	0.023536	0.585299	0.999937
Slc39a10	1.01644	0.0235284	0.522303	0.999937
Hes5	1.01644	0.023524	0.366834	0.999937
Aifm3	1.01643	0.0235139	0.686658	0.999937
Nkain3	1.0164	0.0234728	0.645854	0.999937
Inip	1.0164	0.0234702	0.688237	0.999937
Dnajc16	1.0164	0.023463	0.659287	0.999937
Anxa9	1.01639	0.0234581	0.260804	0.999937
Pyhin1	1.01639	0.023455	0.137558	0.999937
Nat14	1.01638	0.0234379	0.68642	0.999937
Axin1	1.01638	0.0234357	0.685974	0.999937
Olfr316	1.01637	0.023432	0.399044	0.999937
Atp5f1	1.01636	0.0234093	0.619277	0.999937
Cspp1	1.01636	0.023406	0.676812	0.999937
Tpra1	1.01635	0.0234015	0.592898	0.999937
Larp4b	1.01635	0.0234013	0.589915	0.999937
Shc1	1.01635	0.0233981	0.652811	0.999937
Cage1	1.01634	0.0233878	0.62791	0.999937
Ssr1	1.01634	0.023387	0.57773	0.999937
Agbl5	1.01633	0.0233679	0.639385	0.999937
Snx14	1.01633	0.0233669	0.635231	0.999937
Lrif1	1.01632	0.0233484	0.667464	0.999937
Fes	1.01629	0.0233157	0.368851	0.999937
Rnf114	1.01629	0.0233108	0.687366	0.999937
Neil1	1.01627	0.02329	0.475071	0.999937
Nyap2	1.01627	0.0232829	0.65378	0.999937
Spx	1.01627	0.0232824	0.435536	0.999937
Smg1	1.01627	0.0232785	0.689849	0.999937
Lrrc56	1.01626	0.023274	0.448359	0.999937
Abcc10	1.01625	0.0232623	0.454603	0.999937
Btbd11	1.01625	0.0232615	0.689448	0.999937
Oxa1l	1.01625	0.0232585	0.690803	0.999937
Oraov1	1.01625	0.0232574	0.669802	0.999937
Dennd1b	1.01624	0.0232463	0.690722	0.999937
Rcbtb1	1.01624	0.0232436	0.683248	0.999937
Rexo1	1.01624	0.0232436	0.690723	0.999937
Pdk1	1.01624	0.0232401	0.641844	0.999937
Rnaseh2c	1.01623	0.023225	0.486035	0.999937
Eral1	1.01622	0.0232179	0.6861	0.999937
Nid1	1.01622	0.0232108	0.683539	0.999937
Plekha2	1.01621	0.0232003	0.690619	0.999937
Mon1b	1.0162	0.0231803	0.672436	0.999937
Foxj1	1.01619	0.0231719	0.355249	0.999937
Dohh	1.01618	0.0231553	0.659296	0.999937
Phpt1	1.01617	0.023138	0.545236	0.999937
Nrcam	1.01614	0.0230979	0.532915	0.999937
Pax5	1.01614	0.0230979	0.23554	0.999937
Bbs10	1.01613	0.0230865	0.613709	0.999937
Gfra2	1.01613	0.0230833	0.63825	0.999937
Mybl1	1.01612	0.0230772	0.686832	0.999937
Tyw1	1.01612	0.0230667	0.638299	0.999937
Cdk15	1.01612	0.023065	0.136449	0.999937
Zfp518a	1.01611	0.0230557	0.689019	0.999937
Rnpep	1.01609	0.0230351	0.691902	0.999937
Smyd4	1.01609	0.0230256	0.624946	0.999937
Pygm	1.01609	0.0230254	0.691535	0.999937
Calb2	1.01608	0.0230204	0.645159	0.999937
Nectin3	1.01608	0.023017	0.659341	0.999937
Hars2	1.01608	0.0230149	0.693447	0.999937
Ercc5	1.01608	0.0230077	0.693856	0.999937
Lrp6	1.01607	0.0230052	0.650359	0.999937
Lrrcc1	1.01607	0.022998	0.668404	0.999937
Papln	1.01607	0.0229954	0.241818	0.999937
Ipo13	1.01606	0.0229868	0.694386	0.999937
C1d	1.01605	0.0229742	0.688326	0.999937
Ctf1	1.01605	0.0229709	0.401677	0.999937
Sipa1	1.01603	0.0229414	0.593105	0.999937
Tlk1	1.01603	0.0229403	0.606511	0.999937
Naa25	1.01602	0.0229319	0.683183	0.999937
Zfp60	1.01601	0.0229204	0.643026	0.999937
Tmprss7	1.01601	0.0229202	0.468574	0.999937
Ak8	1.016	0.0229038	0.335712	0.999937
Mrpl1	1.016	0.0229025	0.691125	0.999937
Postn	1.016	0.0228937	0.626587	0.999937
Slc25a34	1.01598	0.0228754	0.572358	0.999937
Atad1	1.01598	0.0228738	0.60609	0.999937
Dynlrb1	1.01597	0.0228609	0.642048	0.999937
Dhx37	1.01597	0.0228544	0.665544	0.999937
Adamts6	1.01596	0.0228458	0.547967	0.999937
Arl4c	1.01596	0.0228451	0.679814	0.999937
Nfkbie	1.01596	0.022841	0.407576	0.999937
Cenph	1.01595	0.0228304	0.320212	0.999937
Zmat4	1.01594	0.0228218	0.652552	0.999937
Reck	1.01594	0.0228129	0.686198	0.999937
Acsf2	1.01594	0.02281	0.692102	0.999937
Sla2	1.01593	0.0227967	0.43211	0.999937
Bach1	1.01591	0.0227736	0.69331	0.999937
Mcu	1.01591	0.0227734	0.690342	0.999937
Dfna5	1.01591	0.0227697	0.657268	0.999937
Maob	1.01591	0.0227684	0.695235	0.999937
Insig2	1.01591	0.022768	0.696638	0.999937
Tmem38b	1.0159	0.0227646	0.650721	0.999937
Gngt2	1.0159	0.0227644	0.490019	0.999937
Ruvbl1	1.0159	0.0227546	0.673702	0.999937
Nxpe4	1.01589	0.0227434	0.679919	0.999937
Tfpi	1.01589	0.0227418	0.672707	0.999937
Sh3kbp1	1.01588	0.0227265	0.653775	0.999937
Ctsz	1.01588	0.0227248	0.687242	0.999937
Hpca	1.01587	0.0227218	0.625259	0.999937
Corin	1.01587	0.0227205	0.255595	0.999937
Mbnl1	1.01587	0.0227177	0.587883	0.999937
Pank1	1.01586	0.0227029	0.697621	0.999937
Snrpd2	1.01586	0.0227014	0.66888	0.999937
Ppig	1.01585	0.0226939	0.615798	0.999937
Smg5	1.01585	0.0226865	0.686226	0.999937
Zfp82	1.01585	0.022684	0.32678	0.999937
Tmem184b	1.01584	0.0226768	0.697364	0.999937
Dennd5b	1.01583	0.0226603	0.588864	0.999937
Swt1	1.01583	0.0226569	0.693467	0.999937
Npy2r	1.01582	0.0226493	0.621688	0.999937
Pdgfrl	1.01582	0.0226407	0.314227	0.999937
Lpxn	1.01581	0.0226355	0.337223	0.999937
Npy	1.01581	0.0226251	0.695841	0.999937
Esam	1.01579	0.022606	0.638042	0.999937
Cdk2ap2	1.01578	0.0225918	0.567047	0.999937
Nmrk1	1.01576	0.02256	0.573819	0.999937
2310036O22Rik	1.01576	0.0225527	0.699841	0.999937
Klhl35	1.01575	0.0225518	0.0797991	0.999937
Grm2	1.01575	0.022548	0.698768	0.999937
Arvcf	1.01575	0.0225461	0.68273	0.999937
4933424G06Rik	1.01575	0.0225435	0.207014	0.999937
Snhg11	1.01575	0.0225388	0.699878	0.999937
Bsg	1.01574	0.0225375	0.626947	0.999937
Pclo	1.01574	0.0225346	0.609816	0.999937
Akr1b3	1.01572	0.0225039	0.678152	0.999937
Samd3	1.01571	0.0224905	0.324542	0.999937
Suox	1.01571	0.0224898	0.659716	0.999937
Ints10	1.01571	0.022486	0.670611	0.999937
Rab11b	1.0157	0.02248	0.662325	0.999937
Nemf	1.0157	0.0224728	0.659386	0.999937
Paf1	1.01567	0.0224387	0.675309	0.999937
Acadl	1.01567	0.0224377	0.69687	0.999937
Evi5	1.01567	0.0224373	0.604563	0.999937
Cd209a	1.01567	0.0224372	0.268664	0.999937
Sp4	1.01566	0.022414	0.68567	0.999937
Dapp1	1.01565	0.0224064	0.629522	0.999937
Med7	1.01565	0.022403	0.701258	0.999937
Aen	1.01565	0.0223984	0.691732	0.999937
C730034F03Rik	1.01564	0.0223916	0.423055	0.999937
Peak1	1.01563	0.0223778	0.649509	0.999937
Tmem236	1.01563	0.0223758	0.255591	0.999937
Dnaja2	1.01562	0.0223648	0.601998	0.999937
Agpat4	1.01558	0.0223066	0.70156	0.999937
Sh2d3c	1.01558	0.0222978	0.636746	0.999937
Myb	1.01557	0.0222841	0.131813	0.999937
Lcat	1.01557	0.0222839	0.667857	0.999937
Morf4l2	1.01556	0.0222777	0.592917	0.999937
Ifi203	1.01556	0.0222757	0.538606	0.999937
Klhdc2	1.01556	0.0222754	0.612274	0.999937
Notch1	1.01555	0.0222582	0.701362	0.999937
Dqx1	1.01554	0.0222524	0.0876452	0.999937
Cacna2d4	1.01553	0.0222285	0.507173	0.999937
Angpt1	1.01553	0.0222275	0.70227	0.999937
Fhod3	1.01552	0.0222252	0.680323	0.999937
Slc17a6	1.01552	0.0222248	0.703952	0.999937
Mgat4a	1.01552	0.0222202	0.68278	0.999937
Racgap1	1.01552	0.0222138	0.702521	0.999937
Trim12c	1.0155	0.0221935	0.615879	0.999937
Parvb	1.01549	0.0221806	0.70232	0.999937
Chmp2b	1.01549	0.0221785	0.668122	0.999937
Pmm2	1.01548	0.0221639	0.696145	0.999937
Arl6ip4	1.01548	0.0221635	0.69796	0.999937
Rrp9	1.01547	0.022151	0.613976	0.999937
Ubxn7	1.01547	0.0221486	0.649157	0.999937
Zfp580	1.01546	0.0221386	0.671402	0.999937
Nlrp1b	1.01546	0.022138	0.328726	0.999937
Bcl2l11	1.01546	0.0221266	0.604692	0.999937
Lnpep	1.01545	0.0221241	0.676501	0.999937
Mrgpre	1.01545	0.0221128	0.647631	0.999937
Dcaf17	1.01544	0.0221079	0.70529	0.999937
Ass1	1.01543	0.0220946	0.688798	0.999937
Ccdc190	1.01543	0.022084	0.691526	0.999937
Pgs1	1.01542	0.0220829	0.705979	0.999937
Aldh1l1	1.01541	0.0220671	0.705443	0.999937
Nkd2	1.01541	0.0220597	0.593691	0.999937
Fam207a	1.0154	0.0220552	0.688377	0.999937
Calhm2	1.0154	0.0220525	0.536782	0.999937
Ociad1	1.0154	0.0220524	0.585848	0.999937
Lair1	1.0154	0.0220484	0.704165	0.999937
Lat2	1.0154	0.0220414	0.502498	0.999937
Gm12258	1.01539	0.0220396	0.702157	0.999937
Spata6	1.01539	0.0220375	0.625176	0.999937
Cd164	1.01539	0.0220291	0.66076	0.999937
Fam117b	1.01539	0.0220285	0.633721	0.999937
Obsl1	1.01538	0.0220241	0.646726	0.999937
Abhd4	1.01537	0.0219991	0.706788	0.999937
Taf7	1.01536	0.0219941	0.701832	0.999937
Macf1	1.01535	0.0219798	0.642472	0.999937
Dctd	1.01533	0.0219443	0.667155	0.999937
Tmsb4x	1.01533	0.0219427	0.707022	0.999937
Cenpw	1.01532	0.0219372	0.648013	0.999937
Cnih4	1.01532	0.0219305	0.687876	0.999937
Casp7	1.01531	0.0219173	0.535557	0.999937
Polm	1.0153	0.0219106	0.507006	0.999937
Ube2v2	1.01529	0.0218954	0.703002	0.999937
Smn1	1.01527	0.0218651	0.707739	0.999937
St8sia3	1.01526	0.0218531	0.572828	0.999937
Arrdc4	1.01525	0.0218327	0.655329	0.999937
Sox7	1.01524	0.0218248	0.523413	0.999937
Wdr74	1.01524	0.0218152	0.611384	0.999937
D430041D05Rik	1.01523	0.0218089	0.609363	0.999937
Ap5b1	1.01522	0.0217954	0.319056	0.999937
Synpr	1.01522	0.0217863	0.676697	0.999937
Armc3	1.01521	0.0217846	0.25712	0.999937
Tmem39a	1.01519	0.0217485	0.62463	0.999937
Hps4	1.01517	0.0217272	0.66392	0.999937
Klc2	1.01517	0.0217176	0.677004	0.999937
AI467606	1.01515	0.0216951	0.438713	0.999937
Cntfr	1.01515	0.0216942	0.708352	0.999937
Soat1	1.01514	0.021682	0.691659	0.999937
Jak1	1.01513	0.0216712	0.595248	0.999937
Fbxl15	1.01513	0.0216632	0.538586	0.999937
Pik3c2b	1.01512	0.0216475	0.706498	0.999937
Ehhadh	1.01511	0.0216422	0.548871	0.999937
Ric8b	1.0151	0.021621	0.680463	0.999937
Galnt16	1.0151	0.0216169	0.657935	0.999937
Zmat1	1.01509	0.02161	0.697682	0.999937
Ptchd1	1.01508	0.0215976	0.703776	0.999937
Toe1	1.01507	0.0215862	0.639977	0.999937
Fdps	1.01506	0.0215584	0.688546	0.999937
Frem2	1.01505	0.0215509	0.580638	0.999937
Dscr3	1.01505	0.0215484	0.711644	0.999937
Jdp2	1.01504	0.0215424	0.704908	0.999937
Zfp503	1.01504	0.0215367	0.45658	0.999937
Cadm2	1.01504	0.0215348	0.591449	0.999937
Tfe3	1.01504	0.0215344	0.709127	0.999937
Arxes2	1.01503	0.0215291	0.712134	0.999937
Acsl4	1.01503	0.021526	0.633019	0.999937
Cenpk	1.01502	0.0215131	0.52854	0.999937
Urb1	1.01502	0.0215126	0.668005	0.999937
Slc39a13	1.01502	0.0215038	0.6951	0.999937
Mbtps2	1.01501	0.0214941	0.690779	0.999937
Mustn1	1.01501	0.021494	0.399581	0.999937
Clstn2	1.01501	0.0214935	0.654571	0.999937
1600012H06Rik	1.015	0.0214754	0.71287	0.999937
Otud5	1.01499	0.0214693	0.663429	0.999937
C1ql1	1.01499	0.0214649	0.55363	0.999937
Ccdc96	1.01499	0.0214603	0.505892	0.999937
Gcc1	1.01498	0.0214515	0.701348	0.999937
Cox16	1.01497	0.0214421	0.363952	0.999937
Acvr1c	1.01497	0.0214394	0.680598	0.999937
St8sia6	1.01497	0.0214353	0.677089	0.999937
Skiv2l2	1.01497	0.0214339	0.667015	0.999937
Zfp292	1.01496	0.0214195	0.654434	0.999937
Acbd4	1.01496	0.0214178	0.69023	0.999937
Parp16	1.01496	0.0214171	0.538309	0.999937
Ahsa2	1.01494	0.0213963	0.706966	0.999937
Necap1	1.01493	0.0213824	0.611678	0.999937
Ostf1	1.01493	0.0213811	0.701476	0.999937
Tmem255b	1.01492	0.0213714	0.206104	0.999937
Dlat	1.01491	0.0213562	0.644375	0.999937
Hltf	1.0149	0.0213386	0.681187	0.999937
Slc33a1	1.0149	0.0213375	0.713528	0.999937
Ephx2	1.0149	0.0213316	0.708185	0.999937
Chtf8	1.0149	0.0213315	0.71049	0.999937
Hid1	1.01489	0.0213286	0.692105	0.999937
Cd276	1.01488	0.0213158	0.706597	0.999937
Asl	1.01486	0.0212848	0.616453	0.999937
Rai2	1.01485	0.0212703	0.712853	0.999937
Pycard	1.01485	0.0212671	0.622082	0.999937
Zrsr1	1.01485	0.0212641	0.662553	0.999937
Proca1	1.01485	0.021264	0.616984	0.999937
Tmpo	1.01484	0.0212593	0.707853	0.999937
Aldh1a1	1.01484	0.0212582	0.715618	0.999937
Gins4	1.01484	0.0212501	0.699875	0.999937
Elf5	1.01482	0.0212246	0.301487	0.999937
Stpg1	1.01482	0.0212245	0.312062	0.999937
Psmc3ip	1.01481	0.0212081	0.395572	0.999937
Wdr90	1.0148	0.0211946	0.568451	0.999937
Zkscan3	1.01479	0.0211864	0.713406	0.999937
Pkn1	1.01477	0.0211523	0.709522	0.999937
Aass	1.01476	0.0211409	0.6608	0.999937
6030458C11Rik	1.01476	0.0211378	0.699305	0.999937
Ccdc85c	1.01476	0.0211368	0.656454	0.999937
Sf3b3	1.01476	0.0211333	0.685396	0.999937
Bud13	1.01475	0.0211309	0.696413	0.999937
Bin2	1.01475	0.0211278	0.586968	0.999937
Zfp941	1.01474	0.0211109	0.70158	0.999937
Rpusd2	1.01474	0.0211089	0.642257	0.999937
Tmem70	1.01473	0.0211026	0.716892	0.999937
Ccdc88a	1.01473	0.0210998	0.627698	0.999937
Atp5g3	1.01473	0.021098	0.698027	0.999937
Lztr1	1.01473	0.0210959	0.699173	0.999937
Eif3i	1.01472	0.0210805	0.712998	0.999937
Spata17	1.01471	0.0210704	0.158687	0.999937
Espn	1.0147	0.0210583	0.516609	0.999937
Stx2	1.0147	0.0210567	0.705523	0.999937
Hbp1	1.0147	0.0210548	0.717326	0.999937
Setdb1	1.01469	0.0210425	0.700596	0.999937
Il15	1.01469	0.0210361	0.265973	0.999937
Hlcs	1.01468	0.0210182	0.710174	0.999937
Tmc7	1.01466	0.0210027	0.716573	0.999937
Cdc16	1.01464	0.0209733	0.716507	0.999937
Gtpbp8	1.01464	0.0209619	0.713412	0.999937
B3galt4	1.01463	0.0209557	0.282071	0.999937
Syngr3	1.01463	0.0209556	0.702323	0.999937
Lpgat1	1.01463	0.0209533	0.587521	0.999937
Hcn1	1.01463	0.020952	0.636818	0.999937
Mettl20	1.01463	0.0209504	0.572216	0.999937
Eif2a	1.01461	0.0209269	0.670116	0.999937
Mfsd9	1.01459	0.0208966	0.636525	0.999937
Mnd1	1.01459	0.0208907	0.344531	0.999937
Zfp574	1.01458	0.0208761	0.711599	0.999937
Glo1	1.01456	0.0208606	0.71109	0.999937
Cad	1.01456	0.0208558	0.675747	0.999937
Tecrl	1.01455	0.0208465	0.207566	0.999937
Wbscr16	1.01455	0.0208451	0.588223	0.999937
Hmgn1	1.01454	0.0208309	0.719413	0.999937
Tnfrsf11a	1.01454	0.0208305	0.685297	0.999937
Cdpf1	1.01454	0.0208207	0.567241	0.999937
Fbxw7	1.01453	0.020812	0.606948	0.999937
0610009L18Rik	1.01453	0.0208051	0.381659	0.999937
Lcor	1.01452	0.0207931	0.722141	0.999937
Senp5	1.0145	0.0207752	0.706601	0.999937
Ybx2	1.0145	0.020774	0.434854	0.999937
Ttc32	1.0145	0.0207717	0.437621	0.999937
Zmynd8	1.01449	0.0207536	0.678752	0.999937
Ccnl1	1.01447	0.0207198	0.711772	0.999937
Ublcp1	1.01446	0.0207152	0.707346	0.999937
Psd4	1.01445	0.020693	0.403272	0.999937
Zfp445	1.01444	0.0206788	0.673391	0.999937
Ascc1	1.01443	0.0206744	0.672744	0.999937
Cpsf6	1.01443	0.0206639	0.6485	0.999937
Pitpna	1.01442	0.0206585	0.636968	0.999937
Cd46	1.01442	0.0206564	0.720647	0.999937
Srebf1	1.01442	0.0206544	0.69735	0.999937
Enpp3	1.01442	0.0206542	0.250007	0.999937
Emc3	1.01442	0.020651	0.697109	0.999937
Abca6	1.01442	0.0206498	0.620702	0.999937
Zfp131	1.01441	0.0206414	0.683911	0.999937
Isoc2a	1.01441	0.0206374	0.589782	0.999937
Mrm2	1.01441	0.0206367	0.599147	0.999937
Orc2	1.01441	0.0206358	0.712973	0.999937
Ets1	1.01441	0.0206342	0.72419	0.999937
H2afy2	1.0144	0.0206249	0.724382	0.999937
B3gnt7	1.0144	0.0206215	0.282583	0.999937
Tll1	1.0144	0.0206202	0.495044	0.999937
Setd7	1.01439	0.020617	0.607199	0.999937
Cux2	1.01439	0.0206158	0.691196	0.999937
Pkmyt1	1.01437	0.0205895	0.476956	0.999937
Pcyt1a	1.01437	0.0205868	0.721328	0.999937
Eps15	1.01437	0.0205868	0.60498	0.999937
Lyrm5	1.01437	0.0205848	0.723855	0.999937
Pea15a	1.01437	0.0205839	0.647717	0.999937
Hip1	1.01437	0.0205835	0.69786	0.999937
Zfp111	1.01435	0.0205517	0.71994	0.999937
Ephb4	1.01435	0.0205515	0.632393	0.999937
Mmd2	1.01434	0.0205457	0.713029	0.999937
Lrrc55	1.01434	0.0205424	0.705051	0.999937
Synpo2	1.01433	0.0205311	0.698714	0.999937
Leprotl1	1.01433	0.0205201	0.687782	0.999937
Syt13	1.01431	0.0204946	0.660374	0.999937
Pecr	1.0143	0.0204805	0.520321	0.999937
Grpr	1.0143	0.0204776	0.511472	0.999937
Pam16	1.01429	0.0204771	0.602274	0.999937
Sowaha	1.01429	0.0204741	0.699732	0.999937
Thg1l	1.01429	0.0204721	0.71618	0.999937
Pcp4	1.01429	0.0204673	0.692439	0.999937
Armc7	1.01429	0.0204642	0.660945	0.999937
Bcl3	1.01428	0.020454	0.189543	0.999937
1700102P08Rik	1.01428	0.020454	0.330038	0.999937
Rps28	1.01428	0.0204513	0.725716	0.999937
Adra2c	1.01427	0.0204458	0.660652	0.999937
Nup62	1.01427	0.0204434	0.719847	0.999937
H2-T22	1.01425	0.020414	0.680449	0.999937
Gpatch2	1.01425	0.0204101	0.726859	0.999937
Fbxo16	1.01425	0.0204064	0.690277	0.999937
Rab33a	1.01424	0.0204025	0.709888	0.999937
Lct	1.01423	0.0203795	0.438816	0.999937
Gdpd3	1.01423	0.0203788	0.216989	0.999937
Slco4c1	1.01422	0.0203767	0.72655	0.999937
Ercc8	1.01422	0.0203698	0.673527	0.999937
Golga2	1.01422	0.0203696	0.712841	0.999937
Selo	1.01422	0.0203684	0.707711	0.999937
Yme1l1	1.01421	0.0203598	0.652891	0.999937
Plpp7	1.01419	0.0203302	0.691629	0.999937
Bdp1	1.01419	0.0203237	0.679529	0.999937
Ceacam1	1.01418	0.020319	0.700865	0.999937
Dnajc24	1.01418	0.0203096	0.628368	0.999937
Irf2bp2	1.01417	0.0203045	0.723659	0.999937
Dapl1	1.01415	0.020273	0.258952	0.999937
Eml4	1.01415	0.020271	0.70817	0.999937
F3	1.01415	0.0202671	0.72765	0.999937
Sox4	1.01414	0.0202605	0.718787	0.999937
Cenpp	1.01414	0.0202558	0.382386	0.999937
Ildr2	1.01413	0.0202444	0.640463	0.999937
Hspa5	1.01413	0.0202361	0.691604	0.999937
Mppe1	1.01412	0.0202337	0.675719	0.999937
Mak16	1.01412	0.0202258	0.724857	0.999937
Ajuba	1.01412	0.020225	0.367276	0.999937
Hnrnpdl	1.01411	0.0202148	0.653885	0.999937
Ptdss1	1.0141	0.0202053	0.718854	0.999937
Supt5	1.0141	0.0202035	0.678547	0.999937
Rhbdd1	1.0141	0.0201998	0.718436	0.999937
Naa30	1.0141	0.0201933	0.694934	0.999937
C130074G19Rik	1.01408	0.0201678	0.730231	0.999937
Col16a1	1.01405	0.0201322	0.693362	0.999937
Tpk1	1.01404	0.0201163	0.630145	0.999937
Card6	1.01404	0.0201157	0.582358	0.999937
Poli	1.01403	0.0201063	0.730456	0.999937
Sel1l3	1.01403	0.0201059	0.691384	0.999937
Ctsd	1.01401	0.0200771	0.69937	0.999937
Zbtb46	1.01401	0.0200668	0.672564	0.999937
Pfdn2	1.014	0.0200549	0.680685	0.999937
Ctsk	1.014	0.0200546	0.530622	0.999937
Gpr160	1.014	0.0200528	0.333606	0.999937
Prss23	1.01399	0.0200476	0.727406	0.999937
Txnl4a	1.01399	0.0200475	0.72923	0.999937
Rad21l	1.01399	0.0200426	0.440525	0.999937
Gnb1l	1.01398	0.0200327	0.472644	0.999937
Arhgef4	1.01397	0.020011	0.668163	0.999937
Ccdc137	1.01396	0.0200006	0.726968	0.999937
Dok3	1.01396	0.0200002	0.352583	0.999937
Ctsh	1.01396	0.019998	0.724936	0.999937
Marc2	1.01395	0.0199869	0.725634	0.999937
Ddx17	1.01393	0.0199633	0.652347	0.999937
Synj2bp	1.01393	0.0199599	0.713222	0.999937
Kdm6a	1.01391	0.0199267	0.722552	0.999937
Lyrm4	1.01391	0.0199254	0.726709	0.999937
Zfp41	1.01391	0.0199242	0.532095	0.999937
Pccb	1.01391	0.019924	0.732459	0.999937
Trappc1	1.0139	0.0199153	0.733483	0.999937
Gtf2h1	1.01389	0.0199069	0.705565	0.999937
Taf1a	1.01389	0.0199053	0.710229	0.999937
Abcb7	1.01389	0.0198965	0.67681	0.999937
Psmc1	1.01388	0.0198878	0.63482	0.999937
Prkg1	1.01388	0.0198805	0.727919	0.999937
Plekhg4	1.01387	0.0198719	0.331933	0.999937
Slc39a12	1.01387	0.0198689	0.716968	0.999937
Brip1	1.01386	0.0198654	0.301541	0.999937
Chrna1	1.01386	0.0198592	0.130871	0.999937
Zfp428	1.01384	0.0198329	0.660798	0.999937
Ssh2	1.01384	0.0198277	0.699483	0.999937
Hprt	1.01384	0.0198269	0.657897	0.999937
Tgfa	1.01384	0.0198269	0.734307	0.999937
Armc1	1.01384	0.0198256	0.681064	0.999937
Kcnd1	1.01383	0.0198158	0.659074	0.999937
Gne	1.01382	0.0198076	0.727332	0.999937
Cyb5a	1.01382	0.0198068	0.724934	0.999937
Wdpcp	1.01382	0.0198024	0.700836	0.999937
Tada3	1.01381	0.0197917	0.732026	0.999937
Clvs1	1.01381	0.0197892	0.687142	0.999937
Slc25a45	1.01381	0.0197845	0.540237	0.999937
Copz2	1.0138	0.019768	0.576328	0.999937
Marveld3	1.01379	0.0197649	0.30279	0.999937
Socs3	1.01379	0.0197523	0.503728	0.999937
Pnp	1.01378	0.0197513	0.683332	0.999937
Zc3h7a	1.01378	0.0197445	0.7109	0.999937
Wasf1	1.01378	0.0197403	0.677276	0.999937
Ift27	1.01377	0.0197309	0.641638	0.999937
Cd300ld4	1.01377	0.0197296	0.244551	0.999937
Ubn2	1.01376	0.0197201	0.710322	0.999937
Klf15	1.01376	0.0197168	0.700846	0.999937
Mphosph6	1.01376	0.019713	0.734298	0.999937
Snx3	1.01375	0.0197062	0.665473	0.999937
Hsf4	1.01375	0.0196956	0.64351	0.999937
Pcdh7	1.01373	0.0196718	0.673264	0.999937
Tekt1	1.01373	0.0196693	0.373982	0.999937
Lats2	1.01372	0.0196635	0.736734	0.999937
Gsta3	1.01372	0.0196587	0.53158	0.999937
Zfp853	1.01372	0.0196543	0.491982	0.999937
Kctd18	1.01371	0.0196507	0.727702	0.999937
Gas8	1.01371	0.01965	0.736108	0.999937
Pign	1.01371	0.0196468	0.735908	0.999937
Pask	1.01371	0.0196459	0.653746	0.999937
Zswim6	1.01371	0.0196438	0.735162	0.999937
Rbbp5	1.0137	0.0196289	0.72021	0.999937
Flrt1	1.01369	0.019622	0.725505	0.999937
Baz2b	1.01368	0.0196052	0.719146	0.999937
Oscar	1.01367	0.0195914	0.573815	0.999937
Wdfy3	1.01367	0.0195855	0.663769	0.999937
Rbm5	1.01366	0.0195733	0.666094	0.999937
Ptgfr	1.01365	0.0195606	0.574288	0.999937
Thnsl2	1.01365	0.0195576	0.530243	0.999937
Nup35	1.01362	0.0195214	0.658825	0.999937
Manba	1.01362	0.0195213	0.72464	0.999937
Cep72	1.01362	0.01952	0.32167	0.999937
Dpy19l1	1.01362	0.0195106	0.675803	0.999937
Tmem80	1.01362	0.0195105	0.732455	0.999937
Arl4d	1.01361	0.019509	0.66591	0.999937
Ddx3x	1.0136	0.0194864	0.642466	0.999937
Traf7	1.01358	0.0194586	0.730056	0.999937
Txlna	1.01356	0.0194375	0.736736	0.999937
Slc29a4	1.01356	0.0194313	0.572306	0.999937
Ddx52	1.01356	0.0194273	0.739753	0.999937
Fam193a	1.01355	0.0194135	0.71439	0.999937
Coa7	1.01355	0.0194105	0.737478	0.999937
Usp51	1.01353	0.019395	0.546877	0.999937
Gch1	1.01353	0.0193899	0.44512	0.999937
Fam129c	1.01353	0.0193836	0.418936	0.999937
Kdm7a	1.01352	0.019368	0.695955	0.999937
Erc1	1.01351	0.0193651	0.697018	0.999937
Arfgef1	1.01351	0.019359	0.678431	0.999937
Lax1	1.01351	0.0193563	0.355921	0.999937
Kif4	1.0135	0.0193445	0.496652	0.999937
Gtf3c6	1.0135	0.0193419	0.739597	0.999937
Acyp2	1.0135	0.0193403	0.701461	0.999937
Elmod1	1.01349	0.0193253	0.617621	0.999937
Dusp1	1.01346	0.0192914	0.62403	0.999937
Ttc12	1.01345	0.0192753	0.275299	0.999937
Grk4	1.01344	0.0192675	0.667178	0.999937
Ccl25	1.01344	0.0192578	0.73925	0.999937
Zswim3	1.01344	0.0192563	0.704169	0.999937
Triqk	1.01343	0.0192523	0.741345	0.999937
Gltscr2	1.01343	0.0192476	0.739545	0.999937
Psma4	1.01342	0.019239	0.722558	0.999937
Dact1	1.01342	0.0192335	0.693915	0.999937
Gatb	1.01342	0.0192335	0.734292	0.999937
Tmem159	1.01342	0.0192252	0.731335	0.999937
Spsb1	1.01341	0.01922	0.717137	0.999937
Tmem74	1.01341	0.0192145	0.690771	0.999937
Rnf146	1.01341	0.0192138	0.704182	0.999937
Zfp777	1.01341	0.0192137	0.733658	0.999937
Gli2	1.0134	0.0192022	0.643008	0.999937
Cr2	1.01339	0.0191936	0.463303	0.999937
Tmed2	1.01339	0.0191907	0.741643	0.999937
Zscan25	1.01339	0.0191882	0.62808	0.999937
Tmem91	1.01338	0.0191784	0.708198	0.999937
Ube2z	1.01338	0.0191775	0.706413	0.999937
Crym	1.01338	0.0191695	0.740668	0.999937
Fam161b	1.01337	0.0191679	0.74307	0.999937
Gm7173	1.01337	0.0191667	0.655283	0.999937
Arf2	1.01337	0.019158	0.739321	0.999937
Amfr	1.01337	0.0191568	0.706316	0.999937
Gldc	1.01337	0.0191563	0.742616	0.999937
Fam213a	1.01336	0.0191487	0.724011	0.999937
Naip6	1.01336	0.0191472	0.534471	0.999937
Irf4	1.01336	0.0191452	0.164956	0.999937
AW146154	1.01335	0.0191256	0.731855	0.999937
Kazald1	1.01334	0.019118	0.44714	0.999937
Myo1b	1.01334	0.0191176	0.718414	0.999937
Tead2	1.01334	0.0191161	0.572449	0.999937
4930453N24Rik	1.01333	0.0191075	0.728771	0.999937
8030462N17Rik	1.01332	0.019087	0.737208	0.999937
Stk32a	1.0133	0.0190607	0.649761	0.999937
S100b	1.01329	0.019049	0.717681	0.999937
Casd1	1.01328	0.0190367	0.675649	0.999937
Pik3r5	1.01328	0.0190322	0.550726	0.999937
Fam189a2	1.01328	0.0190288	0.652189	0.999937
1810037I17Rik	1.01328	0.019028	0.741532	0.999937
Cfl2	1.01328	0.0190278	0.702716	0.999937
Mmp16	1.01328	0.0190267	0.708825	0.999937
Col4a3	1.01328	0.0190261	0.440714	0.999937
Abcb1b	1.01327	0.0190123	0.59901	0.999937
Tmem266	1.01327	0.0190121	0.634754	0.999937
Gpnmb	1.01326	0.0190106	0.608234	0.999937
Ino80b	1.01326	0.0190102	0.691917	0.999937
Dnaic1	1.01325	0.0189841	0.590895	0.999937
5430416O09Rik	1.01325	0.0189831	0.499674	0.999937
Jph1	1.01324	0.0189717	0.733448	0.999937
Ahnak2	1.01324	0.0189702	0.580521	0.999937
Gm16286	1.01323	0.0189672	0.743609	0.999937
Cadm1	1.01323	0.0189631	0.660544	0.999937
Gck	1.01323	0.0189579	0.173602	0.999937
Amot	1.01322	0.0189465	0.744568	0.999937
Ttll4	1.0132	0.0189142	0.744642	0.999937
Zufsp	1.01319	0.0189087	0.737038	0.999937
Atp1b2	1.01319	0.0189087	0.675034	0.999937
Rgp1	1.01319	0.0189017	0.746478	0.999937
Syne4	1.01318	0.0188928	0.53724	0.999937
Hace1	1.01317	0.0188818	0.704472	0.999937
Ccdc158	1.01317	0.0188787	0.528145	0.999937
Mrpl48	1.01317	0.0188713	0.733908	0.999937
Pold3	1.01316	0.0188668	0.742234	0.999937
Nudt21	1.01316	0.0188647	0.731363	0.999937
Acbd5	1.01315	0.0188521	0.687898	0.999937
Pdpk1	1.01314	0.0188393	0.69296	0.999937
Cdh20	1.01312	0.0188047	0.747787	0.999937
Alas1	1.01311	0.018796	0.746016	0.999937
Rasl12	1.01311	0.0187923	0.468923	0.999937
Shoc2	1.01311	0.0187873	0.701792	0.999937
Cap1	1.0131	0.0187705	0.678343	0.999937
Fam32a	1.01309	0.0187646	0.718106	0.999937
Hapln4	1.01308	0.018752	0.73311	0.999937
Tmem125	1.01307	0.0187384	0.552177	0.999937
Fam228b	1.01306	0.0187239	0.699383	0.999937
Plekhh3	1.01305	0.0187028	0.543836	0.999937
Fam228a	1.01304	0.0186928	0.630007	0.999937
Gli3	1.01303	0.0186818	0.747006	0.999937
Hspb6	1.01303	0.0186768	0.701483	0.999937
Tmem196	1.01303	0.0186756	0.748616	0.999937
Syndig1l	1.01301	0.0186514	0.587093	0.999937
Dpysl4	1.01301	0.0186422	0.741108	0.999937
Tmem67	1.013	0.0186387	0.748378	0.999937
Hrh2	1.013	0.0186309	0.747351	0.999937
Rufy3	1.01298	0.0186006	0.623477	0.999937
Rpgrip1l	1.01297	0.0185967	0.739682	0.999937
Podxl	1.01296	0.0185831	0.732167	0.999937
Ccdc130	1.01295	0.018561	0.725435	0.999937
Arl8b	1.01295	0.0185605	0.622408	0.999937
Atp6v1a	1.01295	0.0185559	0.601973	0.999937
Ush1g	1.01294	0.0185553	0.191368	0.999937
Gpr17	1.01294	0.0185432	0.747778	0.999937
Kcnj14	1.01293	0.0185392	0.374185	0.999937
Bcdin3d	1.01293	0.0185321	0.526982	0.999937
Tnpo3	1.01293	0.018528	0.694048	0.999937
Kcnf1	1.01292	0.0185204	0.725285	0.999937
Zbtb38	1.01292	0.0185185	0.718259	0.999937
Plekha5	1.01291	0.0185032	0.70763	0.999937
Ndc80	1.0129	0.0184874	0.155002	0.999937
Cdh6	1.01289	0.0184838	0.749062	0.999937
Serp2	1.01289	0.0184745	0.748452	0.999937
Itgbl1	1.01289	0.018471	0.629404	0.999937
Entpd3	1.01288	0.0184672	0.675027	0.999937
A430033K04Rik	1.01288	0.0184649	0.751923	0.999937
Nfatc2ip	1.01288	0.0184616	0.64488	0.999937
Tmem35b	1.01286	0.0184406	0.630206	0.999937
Armc6	1.01286	0.0184323	0.665441	0.999937
Riiad1	1.01285	0.0184201	0.44712	0.999937
Dennd2d	1.01285	0.0184137	0.150862	0.999937
Rabl6	1.01284	0.0184078	0.698543	0.999937
Luc7l	1.01284	0.0184066	0.695982	0.999937
Rpl15	1.01284	0.0184065	0.736526	0.999937
Atf6b	1.01282	0.0183817	0.752268	0.999937
Zdhhc6	1.01282	0.0183785	0.75117	0.999937
Fam83h	1.01282	0.0183764	0.430498	0.999937
Atg13	1.01281	0.0183689	0.743067	0.999937
Col6a3	1.01281	0.0183566	0.612159	0.999937
Timm17a	1.0128	0.0183554	0.691085	0.999937
Tmem209	1.0128	0.0183531	0.736893	0.999937
Camsap2	1.0128	0.0183514	0.648945	0.999937
Ptprj	1.0128	0.0183439	0.700521	0.999937
Zfp850	1.01279	0.0183369	0.751111	0.999937
Polr3e	1.01279	0.0183313	0.753686	0.999937
Pa2g4	1.01276	0.0182869	0.735562	0.999937
Tlr5	1.01275	0.0182783	0.376202	0.999937
Copb1	1.01275	0.0182715	0.714062	0.999937
Tacr1	1.01274	0.0182594	0.588957	0.999937
Drp2	1.01273	0.018256	0.720735	0.999937
Pak2	1.01272	0.0182366	0.723968	0.999937
Smc5	1.01272	0.0182292	0.737457	0.999937
Efcab5	1.01271	0.0182218	0.741943	0.999937
Rrp15	1.0127	0.0182079	0.723469	0.999937
Tgfbrap1	1.0127	0.0182016	0.742914	0.999937
Chmp6	1.01269	0.0181969	0.723434	0.999937
Hacl1	1.01269	0.0181893	0.652853	0.999937
Pars2	1.01267	0.0181579	0.644467	0.999937
Nos3	1.01266	0.0181546	0.646519	0.999937
9330159F19Rik	1.01266	0.0181493	0.690988	0.999937
Snrpg	1.01265	0.0181404	0.619372	0.999937
Usp7	1.01265	0.0181383	0.655478	0.999937
Lsm2	1.01265	0.0181326	0.693527	0.999937
Thbs3	1.01263	0.0181063	0.676774	0.999937
Fbxo11	1.01262	0.0180983	0.648562	0.999937
Etv1	1.01262	0.0180895	0.74352	0.999937
Ccdc87	1.01262	0.0180893	0.640483	0.999937
Adss	1.01261	0.018075	0.698466	0.999937
Psmb7	1.0126	0.0180704	0.750993	0.999937
Tada2a	1.0126	0.0180602	0.756936	0.999937
Papss1	1.01259	0.0180458	0.749247	0.999937
Stk32b	1.01259	0.018044	0.554552	0.999937
Tigar	1.01257	0.0180283	0.75297	0.999937
Map7d2	1.01257	0.0180254	0.638328	0.999937
Rpe	1.01257	0.0180156	0.75308	0.999937
Actrt3	1.01255	0.0179986	0.378645	0.999937
Ogfod1	1.01255	0.0179953	0.705586	0.999937
Acot4	1.01254	0.0179773	0.521143	0.999937
Efcab7	1.01253	0.0179668	0.615363	0.999937
Natd1	1.01252	0.0179555	0.694121	0.999937
Nudcd3	1.01252	0.017954	0.740789	0.999937
Fancg	1.01252	0.0179525	0.668254	0.999937
Nubp1	1.01252	0.0179476	0.704899	0.999937
Ogfod2	1.01252	0.0179469	0.726361	0.999937
Apobec3	1.01252	0.0179442	0.673042	0.999937
Srsf3	1.01252	0.0179434	0.721143	0.999937
Morn1	1.01251	0.0179416	0.646597	0.999937
Fap	1.01251	0.0179336	0.703166	0.999937
Ttc41	1.0125	0.0179183	0.542139	0.999937
Arfgef3	1.0125	0.0179176	0.724419	0.999937
Zswim7	1.01249	0.0179051	0.565725	0.999937
Kcnip2	1.01249	0.0179037	0.755194	0.999937
Mfn2	1.01248	0.0179002	0.743558	0.999937
Ccdc73	1.01248	0.0178998	0.26642	0.999937
Insr	1.01248	0.0178983	0.710678	0.999937
Gm12689	1.01248	0.0178874	0.292752	0.999937
Ankrd34a	1.01247	0.0178803	0.757115	0.999937
Mycbpap	1.01246	0.0178691	0.567768	0.999937
Dnpep	1.01246	0.0178601	0.740467	0.999937
Plekhn1	1.01245	0.0178545	0.633011	0.999937
Psmb10	1.01245	0.0178536	0.711631	0.999937
Tnfrsf22	1.01245	0.0178437	0.513347	0.999937
C87436	1.01243	0.0178271	0.753644	0.999937
Gpr88	1.01243	0.0178224	0.738001	0.999937
Tm2d3	1.01242	0.0178072	0.7527	0.999937
Ccl12	1.01242	0.0178019	0.188749	0.999937
Brd7	1.01241	0.0177955	0.745375	0.999937
Aspn	1.01241	0.0177937	0.732858	0.999937
Tmem53	1.0124	0.0177783	0.277073	0.999937
Zfp472	1.0124	0.0177741	0.685274	0.999937
Evc	1.01239	0.0177672	0.689451	0.999937
Arl11	1.01238	0.017744	0.297109	0.999937
Slc25a38	1.01237	0.0177325	0.692633	0.999937
Vps36	1.01236	0.017729	0.760955	0.999937
Slc30a6	1.01236	0.0177272	0.722617	0.999937
Acad10	1.01236	0.0177213	0.494006	0.999937
Xpot	1.01236	0.0177167	0.709012	0.999937
Ccl9	1.01235	0.0177139	0.596726	0.999937
Akr1c14	1.01235	0.0177124	0.623246	0.999937
Dcdc2b	1.01235	0.0177067	0.378294	0.999937
Col13a1	1.01235	0.0177036	0.439218	0.999937
Itga10	1.01234	0.0177002	0.458146	0.999937
Podxl2	1.01234	0.0176928	0.759639	0.999937
Plod3	1.01233	0.0176824	0.720094	0.999937
Golga5	1.01232	0.0176723	0.762581	0.999937
Jkamp	1.01232	0.0176717	0.755316	0.999937
Chp2	1.01232	0.0176647	0.365683	0.999937
Ifi44	1.01232	0.0176621	0.478204	0.999937
Akt3	1.01231	0.0176466	0.671186	0.999937
Pigp	1.01231	0.0176449	0.752773	0.999937
Slc43a2	1.0123	0.0176361	0.759639	0.999937
Chmp2a	1.0123	0.017635	0.748545	0.999937
Trub2	1.01229	0.0176211	0.762057	0.999937
Ucp2	1.01228	0.0176097	0.736197	0.999937
Sox18	1.01227	0.0175966	0.564364	0.999937
Usp43	1.01227	0.0175936	0.67497	0.999937
Eng	1.01227	0.0175908	0.740093	0.999937
Yipf2	1.01227	0.0175892	0.729294	0.999937
Pctp	1.01227	0.0175889	0.532694	0.999937
Irs1	1.01225	0.0175688	0.759253	0.999937
Cd9	1.01225	0.0175687	0.763634	0.999937
Zfp963	1.01224	0.0175489	0.715344	0.999937
Hhipl1	1.01223	0.0175428	0.598883	0.999937
Bnip3	1.01223	0.0175416	0.733239	0.999937
Zp2	1.01223	0.0175363	0.0979569	0.999937
Tma7	1.01223	0.017535	0.747839	0.999937
Naa10	1.01222	0.0175211	0.72502	0.999937
Rasa2	1.01221	0.0175125	0.757704	0.999937
Ywhaz	1.0122	0.0174964	0.672722	0.999937
Scn1b	1.01219	0.017484	0.737244	0.999937
Efs	1.01219	0.0174735	0.588437	0.999937
Kitl	1.01217	0.0174539	0.743834	0.999937
Ap4b1	1.01216	0.0174364	0.68945	0.999937
Sgk3	1.01216	0.0174359	0.76561	0.999937
Mxd4	1.01215	0.0174186	0.753262	0.999937
Gm9913	1.01214	0.0174159	0.183056	0.999937
Nrg1	1.01214	0.0174156	0.765604	0.999937
Serpinb6b	1.01214	0.0174151	0.513786	0.999937
Mvp	1.01214	0.0174129	0.641084	0.999937
Asf1a	1.01214	0.0174057	0.754992	0.999937
Trdmt1	1.01213	0.0173912	0.733475	0.999937
Cpne6	1.01211	0.0173716	0.758241	0.999937
Sap130	1.01211	0.0173661	0.761792	0.999937
Nqo2	1.0121	0.0173566	0.763327	0.999937
Tmem141	1.0121	0.0173555	0.726781	0.999937
Birc5	1.01209	0.0173332	0.437982	0.999937
Prss36	1.01208	0.0173291	0.581157	0.999937
Eri2	1.01208	0.0173196	0.767093	0.999937
Ypel5	1.01207	0.0173158	0.715451	0.999937
Gpr149	1.01207	0.0173066	0.548062	0.999937
Cd109	1.01204	0.017265	0.473889	0.999937
Slc22a15	1.01203	0.0172552	0.76317	0.999937
Gm21992	1.01203	0.0172513	0.534591	0.999937
Parp8	1.01202	0.0172439	0.767549	0.999937
Asxl3	1.01202	0.0172319	0.766249	0.999937
Msl1	1.01202	0.0172315	0.71872	0.999937
Vmac	1.01201	0.01723	0.676705	0.999937
Gzmm	1.01201	0.0172257	0.301945	0.999937
Cnep1r1	1.01201	0.0172197	0.751956	0.999937
Eif2s3x	1.01201	0.0172179	0.758329	0.999937
Zfp830	1.012	0.0172049	0.737688	0.999937
Sntb1	1.012	0.0172023	0.576486	0.999937
P3h3	1.01199	0.0171907	0.719081	0.999937
Shc2	1.01198	0.0171758	0.765571	0.999937
St6gal2	1.01197	0.0171722	0.768683	0.999937
Mrc2	1.01197	0.0171705	0.627501	0.999937
Cyp4f13	1.01196	0.017154	0.65472	0.999937
Fbn2	1.01195	0.0171426	0.65828	0.999937
Gstm5	1.01194	0.0171229	0.752117	0.999937
Eya2	1.01194	0.0171188	0.337997	0.999937
Sp100	1.01193	0.0171089	0.737715	0.999937
Txnl1	1.01193	0.0171084	0.729752	0.999937
Ppcs	1.01192	0.0170969	0.591794	0.999937
Lefty2	1.01192	0.017095	0.335634	0.999937
Trip6	1.01191	0.0170871	0.433719	0.999937
Rnf4	1.01191	0.0170752	0.749076	0.999937
Svep1	1.0119	0.0170666	0.450595	0.999937
H2-Aa	1.01189	0.0170582	0.407079	0.999937
Xndc1	1.01188	0.017044	0.730925	0.999937
Slc8a3	1.01188	0.0170404	0.769989	0.999937
Ank2	1.01188	0.0170397	0.648929	0.999937
Mesdc2	1.01188	0.0170396	0.769675	0.999937
Arhgap19	1.01187	0.0170261	0.690275	0.999937
Pnpt1	1.01186	0.0170062	0.763791	0.999937
1700017B05Rik	1.01185	0.0169933	0.73677	0.999937
Psd3	1.01184	0.0169838	0.681506	0.999937
Syt12	1.01184	0.0169784	0.771707	0.999937
Scnn1a	1.01183	0.0169734	0.494284	0.999937
Gpm6a	1.01183	0.016966	0.613046	0.999937
Ccdc65	1.01179	0.0169078	0.753147	0.999937
Rpa3	1.01177	0.0168876	0.728717	0.999937
Scd3	1.01177	0.0168869	0.741367	0.999937
Ppp1r9a	1.01177	0.0168835	0.684622	0.999937
Cbx4	1.01177	0.016883	0.771207	0.999937
Mis18a	1.01177	0.0168763	0.730936	0.999937
Rgs3	1.01177	0.016875	0.737158	0.999937
D6Wsu163e	1.01177	0.0168748	0.76958	0.999937
Dydc2	1.01175	0.0168549	0.135832	0.999937
Prpf19	1.01175	0.0168517	0.765081	0.999937
Sh3bgrl2	1.01174	0.016842	0.772066	0.999937
Gng2	1.01174	0.0168343	0.672808	0.999937
Ddx47	1.01174	0.0168342	0.771067	0.999937
Prox2	1.01173	0.0168308	0.346717	0.999937
Zfp384	1.01173	0.0168245	0.773447	0.999937
Dvl2	1.01173	0.0168179	0.741477	0.999937
C1qtnf6	1.01171	0.016793	0.310416	0.999937
Maff	1.01171	0.0167892	0.258955	0.999937
Gcnt4	1.0117	0.0167765	0.774178	0.999937
Lman2l	1.0117	0.0167761	0.772105	0.999937
Naga	1.0117	0.0167752	0.729803	0.999937
Chid1	1.01169	0.0167739	0.77279	0.999937
Gba	1.01169	0.0167699	0.774188	0.999937
Med26	1.01169	0.0167627	0.700219	0.999937
Hist2h3c1	1.01168	0.0167523	0.728118	0.999937
Pdp1	1.01168	0.01675	0.744234	0.999937
Taok1	1.01167	0.0167394	0.681719	0.999937
Ndufb3	1.01166	0.0167247	0.752351	0.999937
Pcdhgb1	1.01166	0.0167241	0.768922	0.999937
Aim1l	1.01166	0.0167238	0.4445	0.999937
Satb2	1.01165	0.016715	0.724646	0.999937
Anapc1	1.01165	0.0167142	0.750874	0.999937
Ampd2	1.01165	0.0167126	0.773013	0.999937
Pear1	1.01165	0.0167106	0.622008	0.999937
Cacng6	1.01165	0.0167104	0.455853	0.999937
Kctd14	1.01165	0.016708	0.504924	0.999937
Shd	1.01164	0.016703	0.622247	0.999937
Cwc22	1.01164	0.0167003	0.774611	0.999937
Rom1	1.01164	0.0166941	0.565407	0.999937
Hibch	1.01163	0.0166845	0.774949	0.999937
Dnase1l2	1.01162	0.0166637	0.529764	0.999937
Cldn12	1.01162	0.0166607	0.76742	0.999937
Fbxl21	1.01161	0.0166585	0.717697	0.999937
Wdr77	1.01161	0.0166549	0.763494	0.999937
Abhd17a	1.01161	0.0166484	0.743394	0.999937
Zfr2	1.0116	0.0166449	0.776027	0.999937
Pdzd4	1.01159	0.0166203	0.73892	0.999937
Zfp36	1.01157	0.0165929	0.661389	0.999937
Rims3	1.01157	0.016591	0.741629	0.999937
Fam188a	1.01156	0.0165861	0.75253	0.999937
Ttll3	1.01156	0.0165826	0.64918	0.999937
Fam3a	1.01155	0.0165711	0.735821	0.999937
Ccdc136	1.01155	0.0165639	0.767171	0.999937
Nmt1	1.01154	0.0165585	0.717325	0.999937
Fam20b	1.01154	0.0165566	0.710223	0.999937
Ifi204	1.01154	0.0165524	0.445976	0.999937
Glcci1	1.01153	0.0165448	0.757367	0.999937
Proser1	1.01153	0.0165336	0.776472	0.999937
Pdss1	1.01152	0.0165243	0.773186	0.999937
Aldh1a7	1.01151	0.0165099	0.591497	0.999937
Chn1	1.01151	0.0165088	0.66223	0.999937
Grin2b	1.01151	0.0165066	0.718837	0.999937
Gfpt1	1.01151	0.0165055	0.727718	0.999937
3110021N24Rik	1.0115	0.0164965	0.51117	0.999937
Th	1.0115	0.0164965	0.329266	0.999937
Aox1	1.01149	0.0164853	0.734158	0.999937
Usp35	1.01148	0.0164623	0.762694	0.999937
Tslp	1.01147	0.01646	0.244975	0.999937
Specc1	1.01146	0.0164444	0.736845	0.999937
Tex9	1.01146	0.0164347	0.777234	0.999937
Ccdc127	1.01146	0.0164339	0.722383	0.999937
Unc93b1	1.01145	0.016426	0.735292	0.999937
Pdk3	1.01144	0.0164175	0.775971	0.999937
Wfikkn2	1.01144	0.0164069	0.393187	0.999937
Lmnb2	1.01144	0.0164036	0.745864	0.999937
Ndufv3	1.01143	0.0163904	0.774172	0.999937
Spryd7	1.01141	0.0163747	0.751904	0.999937
Casp2	1.01137	0.0163162	0.768321	0.999937
Polr3a	1.01137	0.016307	0.778934	0.999937
Ormdl2	1.01136	0.016291	0.705465	0.999937
Them4	1.01135	0.016283	0.780717	0.999937
Slc6a1	1.01135	0.0162773	0.695674	0.999937
Cpsf3	1.01135	0.0162758	0.769494	0.999937
Supt20	1.01134	0.0162737	0.773574	0.999937
Trim36	1.01134	0.0162731	0.745898	0.999937
Wnt16	1.01134	0.0162697	0.290165	0.999937
Arhgef1	1.01134	0.0162689	0.772772	0.999937
Traf3ip2	1.01134	0.0162617	0.249003	0.999937
Tmem168	1.01132	0.0162385	0.781307	0.999937
Rad17	1.01131	0.0162324	0.781015	0.999937
Eif2s2	1.0113	0.0162051	0.749169	0.999937
Col17a1	1.01129	0.0162012	0.43429	0.999937
Dennd6b	1.01129	0.0161938	0.774894	0.999937
Mpzl2	1.01129	0.016193	0.629074	0.999937
Star	1.01129	0.0161926	0.59858	0.999937
Bora	1.01128	0.0161895	0.669525	0.999937
Fam186b	1.01128	0.0161774	0.563116	0.999937
Ly75	1.01127	0.0161726	0.686803	0.999937
Ift57	1.01126	0.0161564	0.763523	0.999937
Rab13	1.01126	0.0161532	0.684926	0.999937
Mtap7d3	1.01126	0.0161517	0.324774	0.999937
Eea1	1.01125	0.016146	0.718417	0.999937
Nsg1	1.01125	0.016142	0.745587	0.999937
Hmox2	1.01125	0.0161382	0.775899	0.999937
Snupn	1.01125	0.0161338	0.760901	0.999937
Nkiras2	1.01124	0.0161295	0.682653	0.999937
Map2k1	1.01124	0.0161237	0.725441	0.999937
Gucy1b2	1.01123	0.0161149	0.24381	0.999937
Zfp1	1.01123	0.0161073	0.781838	0.999937
Cnot9	1.01122	0.0161035	0.779991	0.999937
Hmgcll1	1.01121	0.0160888	0.782848	0.999937
Rbm19	1.0112	0.0160735	0.743583	0.999937
Actr1b	1.01119	0.0160483	0.733131	0.999937
Luc7l2	1.01118	0.0160454	0.715649	0.999937
Agpat1	1.01118	0.0160388	0.77174	0.999937
Psmd14	1.01118	0.016037	0.743345	0.999937
Hnrnpd	1.01116	0.0160166	0.69714	0.999937
Igsf1	1.01116	0.0160092	0.529123	0.999937
Adora3	1.01116	0.0160071	0.526043	0.999937
Mcl1	1.01115	0.0160007	0.772702	0.999937
Adrb2	1.01115	0.0159906	0.483967	0.999937
Unc5d	1.01114	0.0159888	0.764608	0.999937
Hydin	1.01114	0.0159817	0.602822	0.999937
Dnajc8	1.01113	0.0159743	0.7431	0.999937
Kbtbd12	1.01113	0.0159633	0.321321	0.999937
Gas2l3	1.01112	0.0159567	0.684062	0.999937
Rev1	1.01112	0.0159503	0.784503	0.999937
Oxr1	1.01112	0.0159484	0.708254	0.999937
Oprm1	1.01111	0.0159425	0.642839	0.999937
Nsd1	1.0111	0.0159265	0.726814	0.999937
Usb1	1.01109	0.0159108	0.688562	0.999937
Dnajc4	1.01109	0.01591	0.661021	0.999937
Sbno1	1.01108	0.0158964	0.698576	0.999937
Asphd2	1.01107	0.0158819	0.784959	0.999937
Nedd8	1.01106	0.0158751	0.786005	0.999937
Ankrd55	1.01106	0.0158751	0.68411	0.999937
Pkdrej	1.01106	0.0158732	0.635664	0.999937
Ybey	1.01106	0.0158714	0.732053	0.999937
Slc37a2	1.01106	0.0158644	0.623663	0.999937
Smg7	1.01105	0.0158571	0.740279	0.999937
Cbl	1.01105	0.0158541	0.759776	0.999937
Rp2	1.01105	0.0158516	0.785972	0.999937
Wscd2	1.01104	0.0158456	0.786024	0.999937
Fam129b	1.01104	0.0158388	0.771724	0.999937
Gpsm3	1.01104	0.0158343	0.472378	0.999937
Rslcan18	1.01104	0.0158331	0.180168	0.999937
Twist1	1.01103	0.0158274	0.500711	0.999937
Cth	1.01102	0.0158122	0.605702	0.999937
Pdgfc	1.01102	0.0158096	0.768865	0.999937
2410016O06Rik	1.01101	0.0157977	0.747287	0.999937
Mospd3	1.01101	0.0157972	0.731871	0.999937
Csnk1a1	1.01101	0.0157972	0.686518	0.999937
Wbscr27	1.01101	0.0157919	0.78646	0.999937
Auh	1.011	0.0157888	0.785922	0.999937
Trnau1ap	1.011	0.0157882	0.73868	0.999937
Myh3	1.011	0.015784	0.681832	0.999937
Satb1	1.011	0.0157814	0.74361	0.999937
Slc16a13	1.01099	0.0157744	0.664233	0.999937
Gga1	1.01099	0.0157693	0.784353	0.999937
Utp3	1.01099	0.0157633	0.771461	0.999937
Osbpl11	1.01098	0.0157606	0.78446	0.999937
Crhr1	1.01098	0.0157528	0.772584	0.999937
Pygo1	1.01098	0.0157507	0.743013	0.999937
Sh3rf1	1.01097	0.0157426	0.775714	0.999937
Cox6a2	1.01097	0.0157375	0.458926	0.999937
Car7	1.01095	0.0157077	0.749285	0.999937
Sco1	1.01094	0.0157022	0.772015	0.999937
Igsf6	1.01094	0.0156995	0.63153	0.999937
Eif3k	1.01094	0.0156967	0.783638	0.999937
Larp7	1.01094	0.0156927	0.788235	0.999937
Nr2e1	1.01094	0.0156921	0.78726	0.999937
Usp50	1.01093	0.0156866	0.391994	0.999937
Sf3a3	1.01093	0.0156839	0.78852	0.999937
Gm16485	1.01093	0.0156827	0.782027	0.999937
Tmx3	1.01093	0.0156793	0.731057	0.999937
Cflar	1.01092	0.0156714	0.785526	0.999937
Ltbr	1.01091	0.0156581	0.683795	0.999937
Ctbs	1.0109	0.0156345	0.78242	0.999937
Asb8	1.0109	0.0156339	0.789323	0.999937
Zfp69	1.01089	0.0156287	0.412691	0.999937
Nle1	1.01089	0.0156276	0.694961	0.999937
Cdca2	1.01089	0.0156269	0.300167	0.999937
Bag5	1.01087	0.0155981	0.787854	0.999937
Irf3	1.01087	0.0155933	0.755173	0.999937
Ddn	1.01086	0.0155861	0.725751	0.999937
Rasgrp2	1.01085	0.0155665	0.744652	0.999937
Epb41l4b	1.01084	0.0155611	0.749968	0.999937
Erich1	1.01084	0.0155607	0.762059	0.999937
Cdk11b	1.01084	0.0155589	0.751087	0.999937
Zdhhc1	1.01084	0.0155538	0.787091	0.999937
Dnah8	1.01083	0.0155456	0.540853	0.999937
Smg6	1.01083	0.0155414	0.779569	0.999937
Lmcd1	1.01083	0.0155408	0.684726	0.999937
Stk33	1.01082	0.015524	0.512558	0.999937
1700001L19Rik	1.01082	0.0155212	0.787595	0.999937
Spag8	1.01082	0.0155207	0.190616	0.999937
Zfp740	1.01081	0.0155159	0.781878	0.999937
Vdac1	1.01081	0.0155052	0.679936	0.999937
Nmnat3	1.0108	0.0155045	0.539737	0.999937
Usp53	1.0108	0.0155026	0.772223	0.999937
Gpd1l	1.0108	0.0154966	0.735152	0.999937
Foxk1	1.01079	0.0154853	0.774766	0.999937
Onecut2	1.01079	0.0154816	0.783693	0.999937
Ccdc80	1.01079	0.01548	0.791008	0.999937
Klf16	1.01079	0.0154796	0.791397	0.999937
Ttc14	1.01079	0.0154788	0.744359	0.999937
Cabyr	1.01078	0.015468	0.35609	0.999937
Tsacc	1.01078	0.0154674	0.440479	0.999937
Fmo1	1.01077	0.0154601	0.785469	0.999937
Gm20939	1.01077	0.0154492	0.659167	0.999937
Actb	1.01076	0.0154445	0.750697	0.999937
Trmt61a	1.01076	0.0154399	0.698858	0.999937
Rbm47	1.01075	0.0154331	0.496333	0.999937
Cntd1	1.01074	0.0154158	0.495962	0.999937
Prdm10	1.01074	0.0154061	0.791057	0.999937
Aebp2	1.01073	0.0153951	0.752225	0.999937
Fam199x	1.01073	0.0153927	0.788368	0.999937
Ggt1	1.01072	0.0153898	0.529457	0.999937
Galk2	1.01072	0.0153889	0.786007	0.999937
Rdh5	1.01072	0.015385	0.579943	0.999937
Acta1	1.01072	0.0153839	0.603096	0.999937
Uqcrc2	1.01071	0.0153703	0.7488	0.999937
Jakmip1	1.0107	0.0153549	0.780133	0.999937
Eif3l	1.0107	0.0153526	0.783844	0.999937
Amica1	1.01069	0.0153443	0.420942	0.999937
Dsn1	1.01069	0.0153441	0.69495	0.999937
Selk	1.01069	0.0153345	0.78223	0.999937
Nbr1	1.01068	0.0153292	0.715844	0.999937
Ipcef1	1.01068	0.0153248	0.741961	0.999937
Hnmt	1.01068	0.0153218	0.787231	0.999937
Cep68	1.01065	0.0152904	0.78798	0.999937
Gsg1l	1.01065	0.0152882	0.758608	0.999937
Hnrnpul2	1.01065	0.0152777	0.692671	0.999937
Ocm	1.01062	0.0152421	0.413529	0.999937
S1pr3	1.01062	0.0152412	0.763716	0.999937
Rnf217	1.01062	0.0152406	0.778732	0.999937
Clic6	1.01062	0.015238	0.185341	0.999937
Vamp2	1.01062	0.0152345	0.710494	0.999937
Ogfod3	1.01061	0.0152254	0.675976	0.999937
Ighg2c	1.01061	0.0152226	0.639275	0.999937
1110017D15Rik	1.0106	0.0152176	0.45826	0.999937
Rps24	1.0106	0.0152056	0.762541	0.999937
Xlr3b	1.0106	0.0152053	0.4259	0.999937
Fam92b	1.01059	0.0152044	0.259248	0.999937
H2-T23	1.01058	0.0151802	0.705172	0.999937
Muc3a	1.01057	0.0151623	0.677728	0.999937
Slc6a12	1.01056	0.0151618	0.213887	0.999937
Rab6a	1.01056	0.0151588	0.668214	0.999937
Srrm3	1.01056	0.0151584	0.789758	0.999937
Wrap53	1.01056	0.0151574	0.667431	0.999937
Sft2d1	1.01056	0.0151555	0.770729	0.999937
Tgtp2	1.01056	0.0151526	0.456317	0.999937
Tada2b	1.01056	0.0151506	0.793738	0.999937
Hdlbp	1.01055	0.0151469	0.729094	0.999937
Perp	1.01055	0.0151432	0.695348	0.999937
Trpc3	1.01054	0.0151319	0.79217	0.999937
Mtm1	1.01054	0.0151277	0.780938	0.999937
Leng1	1.01053	0.0151068	0.752904	0.999937
Nbl1	1.01052	0.0151011	0.795062	0.999937
Bcl7b	1.01052	0.015093	0.79396	0.999937
Ssx2ip	1.01051	0.0150872	0.750762	0.999937
Gns	1.01051	0.0150832	0.775069	0.999937
Cenpo	1.01051	0.0150816	0.699815	0.999937
Tnrc6a	1.01051	0.0150799	0.762869	0.999937
Pcdha7	1.01049	0.0150529	0.583742	0.999937
Ier5l	1.01049	0.0150489	0.768327	0.999937
Htr1b	1.01048	0.0150444	0.796942	0.999937
Noxred1	1.01048	0.0150406	0.551023	0.999937
Fbxo36	1.01047	0.0150327	0.553407	0.999937
Etnk1	1.01047	0.0150218	0.738183	0.999937
Efhd1	1.01046	0.0150189	0.790264	0.999937
Atp5g2	1.01046	0.0150169	0.686883	0.999937
Zfp788	1.01045	0.0149981	0.782238	0.999937
Dusp5	1.01045	0.0149942	0.734035	0.999937
Icam5	1.01044	0.0149882	0.79239	0.999937
Ube3c	1.01044	0.0149851	0.757678	0.999937
Plcb2	1.01044	0.0149837	0.710387	0.999937
Ackr2	1.01044	0.0149813	0.724159	0.999937
Hagh	1.01042	0.0149609	0.790088	0.999937
Selm	1.01042	0.0149599	0.796849	0.999937
Nap1l2	1.01042	0.0149576	0.748953	0.999937
Tmem169	1.01042	0.0149531	0.797427	0.999937
Tmem198	1.01042	0.0149508	0.776117	0.999937
Nfkb2	1.01042	0.0149483	0.519721	0.999937
Pdxdc1	1.01041	0.0149458	0.765437	0.999937
Fmnl3	1.01041	0.0149383	0.764024	0.999937
Palm2	1.0104	0.0149316	0.790497	0.999937
Bhlhe22	1.0104	0.0149225	0.792815	0.999937
Armc4	1.0104	0.014922	0.476587	0.999937
6720489N17Rik	1.01039	0.014913	0.782129	0.999937
Kcnt2	1.01038	0.014901	0.778251	0.999937
Tap1	1.01038	0.0148909	0.580706	0.999937
Dlg2	1.01037	0.0148828	0.706965	0.999937
Gm1141	1.01037	0.0148819	0.395513	0.999937
Mndal	1.01036	0.014871	0.67381	0.999937
Atr	1.01035	0.0148571	0.793562	0.999937
Ano10	1.01035	0.0148556	0.797785	0.999937
Rac3	1.01033	0.0148291	0.74366	0.999937
Ermard	1.01033	0.0148244	0.761286	0.999937
Zfp36l2	1.01033	0.0148216	0.798235	0.999937
Psmb9	1.01033	0.0148198	0.370039	0.999937
Supt3	1.01032	0.0148157	0.766345	0.999937
Sptlc2	1.01031	0.0147987	0.788324	0.999937
Fam135a	1.01031	0.0147975	0.78743	0.999937
Nt5dc1	1.01031	0.0147969	0.694374	0.999937
Actr6	1.01031	0.014795	0.80009	0.999937
Sar1b	1.01027	0.0147456	0.788122	0.999937
Msr1	1.01027	0.0147345	0.446659	0.999937
Bod1l	1.01026	0.0147336	0.741134	0.999937
Ccdc61	1.01026	0.0147311	0.643903	0.999937
Dffb	1.01026	0.0147293	0.733804	0.999937
Capn6	1.01026	0.014726	0.640808	0.999937
Pyroxd1	1.01026	0.0147203	0.79924	0.999937
Evc2	1.01025	0.0147121	0.799605	0.999937
Magi2	1.01025	0.0147106	0.726973	0.999937
Zcchc18	1.01023	0.0146791	0.727371	0.999937
Tdo2	1.01023	0.0146767	0.496817	0.999937
Ssr3	1.01022	0.0146648	0.733313	0.999937
Scfd2	1.0102	0.0146384	0.788376	0.999937
Tubgcp2	1.01019	0.0146305	0.802205	0.999937
Rasgrp1	1.01019	0.0146279	0.722831	0.999937
Msh6	1.01018	0.0146171	0.802428	0.999937
Smpd5	1.01018	0.0146167	0.212197	0.999937
Vps16	1.01018	0.0146094	0.802116	0.999937
Syt1	1.01018	0.0146054	0.670632	0.999937
Scg5	1.01016	0.0145887	0.764952	0.999937
Ly6g6e	1.01016	0.0145791	0.388534	0.999937
Tcp11l2	1.01014	0.0145623	0.800137	0.999937
Adat1	1.01014	0.0145543	0.776761	0.999937
Nudt22	1.01013	0.0145395	0.578096	0.999937
Zwilch	1.01013	0.0145368	0.741461	0.999937
Stat5a	1.01012	0.014527	0.565602	0.999937
Tor4a	1.01011	0.0145188	0.603619	0.999937
Jakmip2	1.01011	0.0145151	0.764835	0.999937
Cstf2	1.01011	0.0145132	0.763127	0.999937
Wisp1	1.01011	0.0145091	0.693803	0.999937
Klhl20	1.01011	0.0145074	0.798806	0.999937
Tdrd5	1.01011	0.0145059	0.660353	0.999937
Hpf1	1.0101	0.0145027	0.796505	0.999937
Fam214b	1.0101	0.0144957	0.799026	0.999937
Scrn1	1.0101	0.0144934	0.767063	0.999937
Srp9	1.01009	0.0144909	0.794873	0.999937
Kcnh4	1.01008	0.0144757	0.76387	0.999937
3110035E14Rik	1.01008	0.014474	0.712925	0.999937
Mis18bp1	1.01008	0.0144721	0.576719	0.999937
Ammecr1l	1.01008	0.014472	0.801176	0.999937
Dnajc12	1.01008	0.0144632	0.771558	0.999937
Lrp11	1.01007	0.0144571	0.755142	0.999937
Ltbp1	1.01007	0.014451	0.801088	0.999937
Slc35f2	1.01006	0.0144446	0.698295	0.999937
Tbc1d12	1.01005	0.0144331	0.804064	0.999937
Gucy2g	1.01005	0.0144244	0.74238	0.999937
Hccs	1.01005	0.0144231	0.803523	0.999937
Cdc14b	1.01004	0.0144104	0.802817	0.999937
Zfp942	1.01002	0.0143868	0.792899	0.999937
Gimap9	1.01001	0.0143659	0.394207	0.999937
Chodl	1.01	0.0143604	0.610226	0.999937
Arid3a	1.00999	0.0143395	0.766161	0.999937
Nek8	1.00999	0.0143378	0.602292	0.999937
Cpt1a	1.00998	0.0143332	0.806373	0.999937
Lrig3	1.00998	0.0143252	0.619394	0.999937
Rpl35	1.00997	0.014315	0.804289	0.999937
Crcp	1.00997	0.0143133	0.803566	0.999937
Npepps	1.00997	0.0143121	0.730875	0.999937
Sec16b	1.00996	0.0142972	0.671457	0.999937
Dock4	1.00994	0.0142716	0.750571	0.999937
Tnfrsf25	1.00994	0.0142633	0.475875	0.999937
Gjd2	1.00993	0.0142597	0.713747	0.999937
Ckb	1.00993	0.0142542	0.76533	0.999937
1700093K21Rik	1.00993	0.0142535	0.360532	0.999937
C2cd2l	1.00992	0.0142444	0.777887	0.999937
BC030336	1.00992	0.014244	0.779845	0.999937
Tspyl1	1.00992	0.0142355	0.749763	0.999937
Mro	1.00991	0.0142216	0.804536	0.999937
Rhno1	1.0099	0.0142195	0.783105	0.999937
Lpar1	1.0099	0.0142155	0.778294	0.999937
Eid1	1.0099	0.014215	0.710855	0.999937
Cdh22	1.0099	0.0142095	0.805304	0.999937
Tigd3	1.0099	0.014209	0.607134	0.999937
Chl1	1.00989	0.0141981	0.753979	0.999937
Ak9	1.00989	0.0141948	0.337416	0.999937
Trafd1	1.00988	0.0141897	0.808366	0.999937
Adgre4	1.00988	0.0141875	0.203664	0.999937
Ypel1	1.00988	0.0141858	0.807567	0.999937
Xkr7	1.00987	0.0141706	0.45173	0.999937
Cox6b1	1.00987	0.0141687	0.775487	0.999937
Nat8f5	1.00987	0.0141637	0.446372	0.999937
Adamtsl5	1.00986	0.0141531	0.63183	0.999937
Steap4	1.00986	0.014152	0.359642	0.999937
Ggnbp1	1.00985	0.0141422	0.611248	0.999937
Zfp57	1.00985	0.0141408	0.802549	0.999937
Neurog2	1.00984	0.0141309	0.500969	0.999937
Ccdc77	1.00984	0.0141225	0.77212	0.999937
Gpr6	1.00983	0.0141162	0.317327	0.999937
Zfp39	1.00983	0.0141097	0.808556	0.999937
Reps1	1.00982	0.0141032	0.797708	0.999937
Scn2b	1.00982	0.014101	0.735558	0.999937
Dnajc27	1.00981	0.0140906	0.7824	0.999937
Sap30bp	1.00981	0.0140839	0.799834	0.999937
Ptprz1	1.00981	0.0140794	0.765933	0.999937
Rnf26	1.0098	0.014072	0.78656	0.999937
Ppef1	1.0098	0.0140681	0.657483	0.999937
Erc2	1.00979	0.0140608	0.733002	0.999937
Edf1	1.00979	0.0140575	0.805647	0.999937
Csnk1g3	1.00979	0.0140569	0.764775	0.999937
Slc30a9	1.00979	0.0140505	0.744556	0.999937
Klhl8	1.00978	0.0140392	0.809865	0.999937
B4galt1	1.00978	0.0140388	0.777612	0.999937
Sec61b	1.00978	0.0140363	0.738324	0.999937
C1qbp	1.00977	0.0140205	0.801689	0.999937
Nme6	1.00976	0.0140115	0.624493	0.999937
Ctu2	1.00976	0.0140115	0.74599	0.999937
Zfp931	1.00976	0.0140064	0.808986	0.999937
Map1lc3a	1.00976	0.0140054	0.809373	0.999937
Nxt2	1.00975	0.0140045	0.80417	0.999937
Slc12a9	1.00975	0.013992	0.779541	0.999937
Rftn2	1.00974	0.0139865	0.805777	0.999937
Manf	1.00974	0.0139852	0.805252	0.999937
B430218F22Rik	1.00974	0.0139777	0.512869	0.999937
Syne3	1.00973	0.0139721	0.59255	0.999937
Vps13a	1.00973	0.0139659	0.780803	0.999937
Mmp17	1.00972	0.0139616	0.785831	0.999937
Pdcl3	1.00972	0.0139581	0.811161	0.999937
2810474O19Rik	1.00972	0.0139548	0.805196	0.999937
Nsun6	1.00972	0.0139545	0.794319	0.999937
Mfsd6	1.00972	0.0139527	0.76959	0.999937
Tmem145	1.00971	0.0139443	0.799331	0.999937
Pcf11	1.00971	0.0139421	0.807087	0.999937
Dld	1.00971	0.0139387	0.735342	0.999937
Glrx2	1.00971	0.013938	0.76496	0.999937
Ephx3	1.00971	0.0139339	0.294304	0.999937
Cebpa	1.00969	0.013919	0.75361	0.999937
Frem1	1.00969	0.013918	0.770745	0.999937
Nup214	1.00967	0.0138825	0.809959	0.999937
Rab14	1.00967	0.0138812	0.710488	0.999937
Zhx1	1.00967	0.0138785	0.77942	0.999937
Zfp605	1.00965	0.0138579	0.808636	0.999937
Slc9a4	1.00965	0.0138489	0.422691	0.999937
Cbr4	1.00964	0.0138398	0.812552	0.999937
Tppp	1.00964	0.013839	0.741728	0.999937
Sfrp4	1.00964	0.0138362	0.665771	0.999937
Kif15	1.00964	0.0138348	0.516731	0.999937
Cbwd1	1.00964	0.0138345	0.811255	0.999937
Ubn1	1.00963	0.0138253	0.7979	0.999937
Angptl2	1.00962	0.0138086	0.631752	0.999937
Atp5c1	1.00961	0.0138038	0.787049	0.999937
Scly	1.0096	0.0137905	0.783141	0.999937
Gmnn	1.0096	0.0137877	0.672401	0.999937
Stoml1	1.0096	0.0137865	0.808484	0.999937
Cyp11a1	1.0096	0.0137836	0.634344	0.999937
Mettl24	1.0096	0.0137799	0.412395	0.999937
Tnks	1.00958	0.0137526	0.768741	0.999937
Nop10	1.00958	0.0137495	0.813553	0.999937
Casz1	1.00957	0.0137422	0.732535	0.999937
Klf10	1.00957	0.0137384	0.719722	0.999937
Khsrp	1.00956	0.0137287	0.798901	0.999937
Snrnp200	1.00956	0.013722	0.783788	0.999937
3110040N11Rik	1.00956	0.0137199	0.657454	0.999937
Eif3e	1.00955	0.013719	0.775513	0.999937
Dcaf10	1.00955	0.0137138	0.810293	0.999937
Sep15	1.00954	0.0136992	0.778632	0.999937
Dnah12	1.00954	0.0136924	0.457293	0.999937
Fndc10	1.00953	0.0136885	0.800972	0.999937
Ssc4d	1.00953	0.0136833	0.198051	0.999937
Hspa1l	1.00953	0.0136831	0.370785	0.999937
Rrm2	1.00951	0.0136599	0.65848	0.999937
Ttc30a1	1.00951	0.0136482	0.75666	0.999937
Lbp	1.0095	0.0136475	0.506383	0.999937
Pip4k2a	1.00949	0.0136218	0.770484	0.999937
9530077C05Rik	1.00948	0.0136164	0.735034	0.999937
Abca4	1.00947	0.0136043	0.669621	0.999937
Fam98a	1.00947	0.0135914	0.808031	0.999937
Hmox1	1.00944	0.0135498	0.66306	0.999937
Atic	1.00943	0.0135461	0.816255	0.999937
Pyroxd2	1.00943	0.0135364	0.461079	0.999937
Chd9	1.00943	0.0135352	0.791784	0.999937
Twistnb	1.00942	0.0135323	0.812784	0.999937
P3h4	1.00942	0.0135298	0.678324	0.999937
P2rx3	1.00942	0.0135277	0.512179	0.999937
Pirb	1.00942	0.0135276	0.35302	0.999937
Lamp1	1.00942	0.0135261	0.755608	0.999937
Dgcr6	1.00942	0.0135219	0.803603	0.999937
Lin9	1.00942	0.0135208	0.795037	0.999937
U2af2	1.00941	0.0135173	0.816998	0.999937
Shank1	1.00941	0.013509	0.713973	0.999937
Cdk14	1.00941	0.0135075	0.731599	0.999937
Enkd1	1.00941	0.0135067	0.751843	0.999937
Akap3	1.0094	0.0134995	0.3211	0.999937
Bub1b	1.00939	0.0134893	0.665115	0.999937
Strip2	1.00939	0.0134886	0.816891	0.999937
Yipf1	1.00939	0.0134825	0.782456	0.999937
Zfp626	1.00939	0.0134797	0.817619	0.999937
Commd10	1.00938	0.0134709	0.817263	0.999937
Zscan20	1.00938	0.0134702	0.775646	0.999937
Emb	1.00937	0.0134588	0.814863	0.999937
Erv3	1.00936	0.0134477	0.301628	0.999937
Zfp993	1.00936	0.013441	0.400281	0.999937
Hfe2	1.00935	0.0134334	0.606602	0.999937
Dhrs13	1.00935	0.0134323	0.696448	0.999937
Dkc1	1.00935	0.0134306	0.81565	0.999937
Psmb6	1.00935	0.0134238	0.817741	0.999937
Zfp575	1.00935	0.0134207	0.769102	0.999937
Cast	1.00934	0.0134177	0.804113	0.999937
Mreg	1.00934	0.0134144	0.719806	0.999937
Robo3	1.00934	0.0134137	0.644408	0.999937
Evl	1.00934	0.0134105	0.7918	0.999937
Rab5a	1.00934	0.0134074	0.757051	0.999937
Trpt1	1.00934	0.0134073	0.733255	0.999937
Enpp5	1.00932	0.0133829	0.730291	0.999937
Tnks2	1.00932	0.0133782	0.779118	0.999937
Oas2	1.00931	0.0133714	0.382032	0.999937
Cyp4x1	1.00931	0.0133711	0.818048	0.999937
Micall2	1.00931	0.0133678	0.522173	0.999937
Rsrc1	1.0093	0.0133581	0.801247	0.999937
B230217C12Rik	1.0093	0.0133569	0.788959	0.999937
Aldh2	1.0093	0.0133533	0.817035	0.999937
Pik3ca	1.00929	0.0133399	0.757497	0.999937
Uckl1	1.00929	0.0133393	0.790578	0.999937
Alx4	1.00929	0.0133388	0.666632	0.999937
Aurkaip1	1.00929	0.0133367	0.819665	0.999937
Faf2	1.00929	0.0133349	0.804812	0.999937
Wnt2	1.00928	0.0133336	0.670309	0.999937
Glmn	1.00928	0.0133235	0.817651	0.999937
Map4k3	1.00927	0.0133161	0.781918	0.999937
Myo1h	1.00927	0.0133157	0.547261	0.999937
Fstl4	1.00927	0.0133157	0.819923	0.999937
Egflam	1.00927	0.0133092	0.701221	0.999937
Setbp1	1.00926	0.0133042	0.80994	0.999937
Nup160	1.00926	0.0133014	0.819168	0.999937
Tnfsf12	1.00926	0.0133004	0.764702	0.999937
Pcsk6	1.00926	0.0132977	0.809805	0.999937
Wdr38	1.00926	0.0132969	0.42621	0.999937
Mroh7	1.00926	0.0132943	0.657054	0.999937
Tmbim6	1.00925	0.0132788	0.763905	0.999937
Plagl2	1.00924	0.0132763	0.809464	0.999937
Draxin	1.00924	0.0132749	0.366089	0.999937
Hist3h2ba	1.00924	0.0132631	0.644317	0.999937
Mrpl52	1.00923	0.0132548	0.77063	0.999937
Prkdc	1.00923	0.0132543	0.815985	0.999937
Kin	1.00921	0.0132301	0.819942	0.999937
Pak4	1.00921	0.013228	0.760356	0.999937
Cep41	1.0092	0.0132145	0.813263	0.999937
Bmpr1b	1.0092	0.0132114	0.81225	0.999937
Ovca2	1.00919	0.0131987	0.806839	0.999937
Itpa	1.00918	0.0131899	0.816512	0.999937
Anapc4	1.00918	0.0131868	0.805836	0.999937
Foxd1	1.00918	0.0131813	0.50916	0.999937
Sdccag8	1.00917	0.0131645	0.818728	0.999937
Cdc42bpg	1.00917	0.0131624	0.662387	0.999937
Rbx1	1.00916	0.0131577	0.80798	0.999937
Hspa1a	1.00916	0.0131531	0.732833	0.999937
Kpna2	1.00914	0.0131295	0.788734	0.999937
Nit2	1.00912	0.0130973	0.768598	0.999937
Samd10	1.00911	0.0130901	0.806055	0.999937
Tec	1.00911	0.013086	0.733151	0.999937
Stap2	1.00911	0.0130854	0.558846	0.999937
Apopt1	1.0091	0.0130696	0.821047	0.999937
Ugcg	1.0091	0.0130692	0.773819	0.999937
Dnajb4	1.0091	0.0130658	0.793055	0.999937
Blm	1.00909	0.0130553	0.809627	0.999937
Uri1	1.00909	0.0130508	0.784434	0.999937
Sync	1.00909	0.01305	0.634608	0.999937
Plp2	1.00908	0.0130414	0.639327	0.999937
Fam186a	1.00907	0.013031	0.307265	0.999937
Dnajb1	1.00907	0.0130295	0.82196	0.999937
Angptl4	1.00907	0.0130281	0.540419	0.999937
Cxcr4	1.00907	0.0130249	0.538311	0.999937
Tial1	1.00906	0.0130078	0.794888	0.999937
Slc25a24	1.00906	0.0130059	0.788292	0.999937
Mrps9	1.00906	0.0130054	0.823916	0.999937
Ptpn1	1.00905	0.0130017	0.795534	0.999937
Slc12a3	1.00905	0.013	0.342471	0.999937
Gm9903	1.00904	0.0129877	0.464219	0.999937
Col9a1	1.00904	0.0129849	0.47134	0.999937
Tmem97	1.00904	0.0129843	0.816888	0.999937
Lrrc29	1.00904	0.0129777	0.415044	0.999937
Def6	1.00903	0.0129755	0.56034	0.999937
Saxo2	1.00902	0.0129507	0.783161	0.999937
Nupl2	1.00902	0.0129486	0.802546	0.999937
Dnajc19	1.00901	0.0129412	0.824849	0.999937
Usp34	1.00901	0.0129408	0.740864	0.999937
Cldn34c1	1.00901	0.0129385	0.540338	0.999937
Arr3	1.00899	0.0129108	0.501478	0.999937
Trim37	1.00899	0.0129103	0.717423	0.999937
Socs2	1.00899	0.012907	0.82299	0.999937
Amdhd2	1.00899	0.0129052	0.719477	0.999937
Vdac3	1.00898	0.0128964	0.815854	0.999937
Ube2a	1.00898	0.0128916	0.819811	0.999937
Cept1	1.00897	0.012888	0.818772	0.999937
Nedd9	1.00897	0.0128782	0.771875	0.999937
Nop58	1.00896	0.0128692	0.80031	0.999937
Pin4	1.00895	0.0128494	0.808631	0.999937
Ogt	1.00894	0.0128384	0.781193	0.999937
Rab3b	1.00893	0.0128327	0.804534	0.999937
Pex5l	1.00893	0.0128324	0.791133	0.999937
Hrct1	1.00892	0.0128141	0.425786	0.999937
Bzw2	1.00892	0.012813	0.825914	0.999937
Midn	1.00892	0.0128082	0.791943	0.999937
Nolc1	1.00891	0.0128046	0.813441	0.999937
Hmg20b	1.00891	0.0127922	0.80322	0.999937
Pik3r6	1.00891	0.0127913	0.746881	0.999937
Fnip1	1.0089	0.0127898	0.772038	0.999937
Rab10	1.0089	0.0127804	0.770113	0.999937
Grhpr	1.0089	0.0127784	0.772433	0.999937
Sh3rf2	1.0089	0.0127767	0.567572	0.999937
Pparg	1.0089	0.0127765	0.786148	0.999937
Klc4	1.00889	0.0127621	0.784539	0.999937
Nupr1l	1.00888	0.012749	0.525806	0.999937
Lrwd1	1.00886	0.0127255	0.751634	0.999937
Tnr	1.00885	0.012718	0.745754	0.999937
Tefm	1.00883	0.0126852	0.748447	0.999937
Cyhr1	1.00883	0.0126821	0.811146	0.999937
Ankrd45	1.00883	0.0126789	0.801562	0.999937
Limch1	1.00883	0.0126784	0.786079	0.999937
Mrvi1	1.00882	0.0126748	0.759178	0.999937
Pcdhb22	1.00882	0.0126705	0.828279	0.999937
Gm14325	1.00882	0.0126649	0.818055	0.999937
AI607873	1.00881	0.0126545	0.52328	0.999937
Tyk2	1.0088	0.0126454	0.790168	0.999937
Ubiad1	1.0088	0.0126421	0.757954	0.999937
Ldb2	1.0088	0.012639	0.770307	0.999937
Rad54b	1.0088	0.0126372	0.70233	0.999937
Map3k12	1.00879	0.0126325	0.804717	0.999937
Slc22a2	1.00878	0.0126144	0.667091	0.999937
Pdzph1	1.00878	0.0126132	0.777627	0.999937
Ccdc181	1.00878	0.0126122	0.820879	0.999937
Exoc8	1.00878	0.0126114	0.826644	0.999937
Liph	1.00877	0.0125918	0.639333	0.999937
Rpusd4	1.00876	0.0125837	0.76424	0.999937
Tuba1a	1.00876	0.0125809	0.77817	0.999937
BC048403	1.00876	0.0125777	0.827565	0.999937
Tbx22	1.00875	0.0125742	0.685854	0.999937
Pdrg1	1.00874	0.0125505	0.826938	0.999937
Zfp354b	1.00873	0.012545	0.806677	0.999937
Fam167b	1.00873	0.0125433	0.148301	0.999937
Plin5	1.00873	0.0125405	0.216374	0.999937
Nfya	1.00872	0.0125248	0.83043	0.999937
1110012L19Rik	1.00871	0.0125169	0.762125	0.999937
Col11a2	1.00871	0.0125129	0.803846	0.999937
Esrrb	1.00871	0.0125067	0.678269	0.999937
Adam33	1.0087	0.012498	0.67811	0.999937
Anks4b	1.0087	0.012493	0.458467	0.999937
2010109I03Rik	1.0087	0.0124916	0.25675	0.999937
Irf7	1.0087	0.012491	0.570867	0.999937
Ralgapa1	1.00869	0.0124882	0.76946	0.999937
Phyhipl	1.00869	0.0124792	0.764011	0.999937
Nudt1	1.00868	0.0124728	0.636613	0.999937
Faxc	1.00868	0.0124665	0.813541	0.999937
Arntl	1.00867	0.0124493	0.807994	0.999937
Arrb2	1.00866	0.0124403	0.830496	0.999937
Fam120b	1.00866	0.012436	0.811332	0.999937
Tm9sf2	1.00865	0.01243	0.779426	0.999937
Anapc11	1.00865	0.012426	0.829001	0.999937
Timm13	1.00865	0.0124193	0.753584	0.999937
BC022687	1.00864	0.012415	0.746185	0.999937
Olfm4	1.00864	0.0124119	0.307928	0.999937
Fmc1	1.00864	0.0124093	0.767829	0.999937
Zfp541	1.00863	0.0124018	0.555041	0.999937
Gtdc1	1.00863	0.0123981	0.816403	0.999937
Abcg1	1.00863	0.0123916	0.820948	0.999937
Sde2	1.00863	0.0123911	0.830253	0.999937
Tlr9	1.00862	0.0123887	0.62314	0.999937
Gm43517	1.00862	0.0123782	0.785095	0.999937
Picalm	1.00861	0.0123737	0.763421	0.999937
Aldh1l2	1.00861	0.0123691	0.79405	0.999937
Ubxn6	1.0086	0.0123509	0.830518	0.999937
Rad52	1.00859	0.0123455	0.830476	0.999937
Notum	1.00858	0.0123254	0.627934	0.999937
Tbc1d2	1.00858	0.0123212	0.747109	0.999937
Ankrd40	1.00857	0.0123083	0.783729	0.999937
Col20a1	1.00856	0.0122928	0.599234	0.999937
Ap1g2	1.00855	0.0122889	0.706157	0.999937
Ttk	1.00855	0.0122874	0.440551	0.999937
Supt7l	1.00855	0.0122794	0.831487	0.999937
Frat2	1.00853	0.0122566	0.774498	0.999937
Herc4	1.00853	0.0122534	0.827914	0.999937
Eps8l1	1.00852	0.0122453	0.636766	0.999937
Irak4	1.00852	0.0122435	0.657928	0.999937
Xab2	1.00852	0.0122427	0.832676	0.999937
Bhlhb9	1.00851	0.0122223	0.806446	0.999937
Ric3	1.00851	0.0122212	0.794242	0.999937
Brd4	1.0085	0.0122159	0.803256	0.999937
Alg11	1.0085	0.0122136	0.819806	0.999937
Slc35c2	1.0085	0.0122045	0.804527	0.999937
Sacm1l	1.00849	0.0122032	0.811077	0.999937
Gpx3	1.00849	0.0121979	0.801577	0.999937
Slamf6	1.00849	0.0121976	0.42973	0.999937
Rassf1	1.00849	0.0121949	0.799454	0.999937
L3mbtl1	1.00849	0.0121904	0.799115	0.999937
Map3k14	1.00848	0.0121883	0.696011	0.999937
Rmdn2	1.00848	0.0121795	0.821433	0.999937
Tecta	1.00847	0.012175	0.27641	0.999937
9230110C19Rik	1.00847	0.0121744	0.830103	0.999937
Zfp451	1.00846	0.0121604	0.795772	0.999937
Rabl3	1.00846	0.0121567	0.820474	0.999937
Slc2a6	1.00846	0.0121509	0.767184	0.999937
Ribc1	1.00846	0.0121506	0.332406	0.999937
Fbxo18	1.00845	0.0121386	0.823915	0.999937
Ppp2r5e	1.00845	0.0121373	0.793761	0.999937
Scp2	1.00845	0.0121371	0.817892	0.999937
Nxn	1.00844	0.0121202	0.767482	0.999937
Dcun1d4	1.00844	0.0121194	0.78471	0.999937
Ubald1	1.00844	0.012119	0.835866	0.999937
Cct4	1.00843	0.0121148	0.808963	0.999937
Mrpl28	1.00842	0.0120915	0.819694	0.999937
Rab21	1.00841	0.0120848	0.820012	0.999937
Erich2	1.00841	0.0120808	0.273966	0.999937
Dpp3	1.00841	0.0120807	0.827723	0.999937
Cnppd1	1.00841	0.0120764	0.827152	0.999937
Ndufs4	1.0084	0.0120686	0.831812	0.999937
Tns4	1.00839	0.0120522	0.237473	0.999937
Susd3	1.00839	0.0120493	0.488175	0.999937
Naalad2	1.00838	0.0120429	0.746601	0.999937
Glra3	1.00838	0.0120398	0.819441	0.999937
Lancl1	1.00837	0.0120204	0.822765	0.999937
Stk3	1.00836	0.0120166	0.828983	0.999937
Gm15155	1.00836	0.0120116	0.573045	0.999937
Actr3b	1.00836	0.0120083	0.816304	0.999937
Otud6b	1.00836	0.0120074	0.804648	0.999937
Ankdd1b	1.00836	0.0120059	0.367304	0.999937
Tnnt1	1.00835	0.0120005	0.551225	0.999937
Preb	1.00835	0.0120004	0.837283	0.999937
Imp4	1.00835	0.0119989	0.83704	0.999937
Pank3	1.00835	0.0119984	0.798081	0.999937
Tpd52	1.00835	0.011996	0.820352	0.999937
Rasa1	1.00835	0.0119949	0.804814	0.999937
Hsf2	1.00834	0.0119893	0.831406	0.999937
Ints1	1.00834	0.0119811	0.837661	0.999937
St3gal4	1.00833	0.0119674	0.831679	0.999937
9430097D07Rik	1.00833	0.0119646	0.232549	0.999937
Cbr3	1.00832	0.0119591	0.789295	0.999937
Arhgef2	1.00832	0.0119581	0.800678	0.999937
Sypl	1.00832	0.0119549	0.832232	0.999937
Ell2	1.0083	0.0119293	0.814077	0.999937
Galnt14	1.00829	0.0119109	0.8342	0.999937
Gpr162	1.00829	0.0119093	0.831143	0.999937
Nab1	1.00828	0.0118982	0.825889	0.999937
Spata31d1b	1.00826	0.011873	0.298549	0.999937
Whamm	1.00826	0.0118663	0.818509	0.999937
Cisd2	1.00826	0.0118638	0.818717	0.999937
Telo2	1.00826	0.0118625	0.804072	0.999937
Atp6v1e1	1.00825	0.0118545	0.769209	0.999937
Palb2	1.00825	0.0118489	0.666784	0.999937
Erbb2	1.00824	0.0118394	0.675592	0.999937
Cd84	1.00824	0.0118379	0.812309	0.999937
Tnfsfm13	1.00823	0.0118279	0.479317	0.999937
Slc15a3	1.00823	0.0118239	0.611351	0.999937
Ltk	1.00823	0.0118213	0.823291	0.999937
Ifit1bl2	1.00823	0.011818	0.728413	0.999937
Paxbp1	1.00822	0.0118153	0.824449	0.999937
BC106179	1.00822	0.011809	0.51029	0.999937
Pnlip	1.00822	0.011809	0.53949	0.999937
Kcnu1	1.00822	0.0118052	0.786787	0.999937
Sfmbt1	1.00822	0.0118035	0.82267	0.999937
Gm6871	1.00821	0.0117949	0.485854	0.999937
Vrk2	1.00821	0.0117897	0.721912	0.999937
Gdpgp1	1.0082	0.0117822	0.824769	0.999937
Mbd1	1.00819	0.011773	0.83702	0.999937
Nfix	1.00819	0.0117622	0.806093	0.999937
Cul3	1.00818	0.0117525	0.765953	0.999937
Chga	1.00818	0.0117475	0.837172	0.999937
Polr2i	1.00817	0.0117449	0.788634	0.999937
Gm42669	1.00816	0.0117229	0.404857	0.999937
Colq	1.00816	0.0117218	0.633166	0.999937
Igsf3	1.00816	0.0117192	0.840904	0.999937
Snx25	1.00816	0.011719	0.83801	0.999937
Rock2	1.00816	0.0117175	0.750472	0.999937
Mras	1.00815	0.0117062	0.777524	0.999937
Ccdc36	1.00814	0.0116986	0.616752	0.999937
Ano8	1.00814	0.0116955	0.835898	0.999937
Gm5493	1.00813	0.0116858	0.429673	0.999937
Ddc	1.00812	0.0116742	0.75954	0.999937
Ing1	1.00812	0.0116733	0.841783	0.999937
A430005L14Rik	1.00812	0.011672	0.813003	0.999937
Prmt6	1.00811	0.0116588	0.836717	0.999937
Arpc5l	1.0081	0.0116393	0.828437	0.999937
Pdpr	1.0081	0.011636	0.842334	0.999937
Gria3	1.00809	0.0116265	0.774845	0.999937
Arhgdib	1.00809	0.011624	0.833184	0.999937
Arpc1a	1.00808	0.0116131	0.832109	0.999937
Mettl5	1.00808	0.0116124	0.823101	0.999937
Mei4	1.00808	0.0116042	0.7274	0.999937
Patl1	1.00807	0.0115999	0.840193	0.999937
Crispld2	1.00807	0.011595	0.707015	0.999937
Rbm46	1.00806	0.0115817	0.539626	0.999937
Shisa5	1.00805	0.0115607	0.841575	0.999937
Entpd1	1.00805	0.0115603	0.842808	0.999937
Ctnnd1	1.00804	0.0115502	0.843179	0.999937
Ppp1cb	1.00804	0.0115473	0.768238	0.999937
Lpar2	1.00804	0.0115458	0.399826	0.999937
Casc3	1.00803	0.0115437	0.82441	0.999937
Ngf	1.00803	0.011533	0.635668	0.999937
Creg1	1.00802	0.0115231	0.834514	0.999937
Vapb	1.00802	0.0115231	0.815691	0.999937
Nyap1	1.00802	0.0115212	0.842933	0.999937
Poc1b	1.00802	0.0115186	0.831574	0.999937
Gm5127	1.00801	0.0115169	0.278423	0.999937
Lin7c	1.00801	0.0115158	0.806527	0.999937
Cttn	1.00801	0.011509	0.833701	0.999937
Sbspon	1.008	0.0114886	0.491625	0.999937
Lhfpl1	1.00798	0.0114693	0.289848	0.999937
Dgka	1.00798	0.011466	0.823875	0.999937
Dbndd1	1.00797	0.0114492	0.813634	0.999937
Pln	1.00797	0.0114459	0.727577	0.999937
Smarce1	1.00796	0.0114441	0.837179	0.999937
Mypn	1.00796	0.011435	0.781396	0.999937
A830018L16Rik	1.00796	0.0114329	0.807315	0.999937
Lyrm1	1.00796	0.0114327	0.842831	0.999937
Ptpra	1.00796	0.0114317	0.794969	0.999937
Selt	1.00795	0.0114292	0.793383	0.999937
Gpr179	1.00795	0.0114285	0.532763	0.999937
Tmsb15b1	1.00795	0.011421	0.639008	0.999937
Kif13b	1.00792	0.0113841	0.839737	0.999937
Setdb2	1.00792	0.011384	0.824791	0.999937
Wrb	1.00792	0.011381	0.845384	0.999937
Mylk3	1.00792	0.0113753	0.833629	0.999937
Rcan2	1.00791	0.0113707	0.807405	0.999937
Klf2	1.0079	0.0113563	0.738963	0.999937
Gm20518	1.00789	0.0113419	0.589677	0.999937
E4f1	1.00789	0.0113377	0.787202	0.999937
Klhl32	1.00789	0.0113364	0.846242	0.999937
Zbtb4	1.00788	0.0113275	0.810306	0.999937
Magohb	1.00788	0.0113258	0.821996	0.999937
Gtse1	1.00788	0.0113239	0.307967	0.999937
Il7	1.00787	0.011307	0.38927	0.999937
Col23a1	1.00787	0.011305	0.825338	0.999937
S100a6	1.00786	0.0113	0.823989	0.999937
Slit2	1.00785	0.0112744	0.827032	0.999937
Htra3	1.00784	0.0112727	0.680104	0.999937
Rxfp3	1.00784	0.0112653	0.690038	0.999937
Zfp455	1.00783	0.0112582	0.823207	0.999937
Tbc1d22b	1.00783	0.0112575	0.838968	0.999937
Rpsa	1.00783	0.0112573	0.834645	0.999937
1190005I06Rik	1.00783	0.0112546	0.487998	0.999937
Dera	1.00783	0.0112514	0.636645	0.999937
Rala	1.00782	0.0112421	0.809469	0.999937
Syt17	1.00782	0.0112377	0.838251	0.999937
Hexb	1.00782	0.0112351	0.818208	0.999937
Hpn	1.00781	0.0112279	0.287285	0.999937
Dgkk	1.00781	0.0112266	0.741737	0.999937
Gprc5c	1.00781	0.0112224	0.752447	0.999937
Cdca7	1.0078	0.0112075	0.692709	0.999937
Tmem88	1.00779	0.0111918	0.643008	0.999937
Tsku	1.00778	0.0111859	0.663479	0.999937
Ndst4	1.00778	0.0111792	0.793016	0.999937
Pxdn	1.00777	0.0111667	0.840886	0.999937
Dazap2	1.00776	0.0111525	0.823869	0.999937
Bbx	1.00775	0.011144	0.838903	0.999937
Ppp4c	1.00775	0.0111438	0.83518	0.999937
A830005F24Rik	1.00775	0.0111355	0.592884	0.999937
Ssr4	1.00774	0.0111286	0.843809	0.999937
Prickle3	1.00774	0.0111187	0.719988	0.999937
Bola1	1.00772	0.0110995	0.635859	0.999937
Ubr3	1.00772	0.011091	0.796164	0.999937
Ankmy2	1.00772	0.0110893	0.832993	0.999937
Tmem158	1.00771	0.0110861	0.846581	0.999937
Glmp	1.00771	0.0110826	0.848363	0.999937
B4galt6	1.00771	0.0110823	0.793003	0.999937
Rbm38	1.00771	0.0110802	0.505565	0.999937
Emilin1	1.0077	0.0110638	0.537489	0.999937
Senp7	1.00769	0.0110584	0.840011	0.999937
Anapc2	1.00769	0.0110583	0.850089	0.999937
Chrm3	1.00769	0.0110531	0.842192	0.999937
Nup98	1.00769	0.0110522	0.834168	0.999937
Gm3604	1.00769	0.0110463	0.808171	0.999937
Atxn1	1.00768	0.0110432	0.813539	0.999937
Maneal	1.00768	0.011037	0.845441	0.999937
Gan	1.00768	0.0110334	0.842111	0.999937
Cenpi	1.00767	0.0110303	0.573794	0.999937
Procr	1.00767	0.0110272	0.551708	0.999937
Pus7	1.00767	0.0110259	0.85034	0.999937
Mllt6	1.00767	0.0110186	0.810054	0.999937
Gm684	1.00765	0.0110002	0.638627	0.999937
Klf6	1.00765	0.0109958	0.834948	0.999937
Arxes1	1.00765	0.0109933	0.848851	0.999937
Elavl2	1.00764	0.0109769	0.810558	0.999937
Myo15b	1.00764	0.0109765	0.357706	0.999937
Kcnq2	1.00764	0.0109751	0.791383	0.999937
Usp19	1.00763	0.0109722	0.844757	0.999937
Zfp712	1.00763	0.0109706	0.851142	0.999937
Celf1	1.00763	0.0109645	0.798574	0.999937
Ptp4a2	1.00762	0.0109552	0.80422	0.999937
Cyba	1.00762	0.0109477	0.654628	0.999937
Atp2c2	1.00762	0.0109469	0.507851	0.999937
Tmem17	1.00761	0.0109432	0.826776	0.999937
Copg2	1.00761	0.0109393	0.844406	0.999937
Gm10451	1.00761	0.0109359	0.480135	0.999937
Kdelc2	1.00761	0.0109351	0.851663	0.999937
Mvk	1.0076	0.0109274	0.773932	0.999937
Tm6sf2	1.0076	0.0109208	0.447958	0.999937
1700030K09Rik	1.0076	0.0109185	0.803403	0.999937
Mme	1.00759	0.010915	0.837407	0.999937
1500009L16Rik	1.00759	0.0109145	0.82696	0.999937
Cdkn2c	1.00759	0.0109096	0.681881	0.999937
Rnf113a1	1.00758	0.0108925	0.784836	0.999937
Kcnk13	1.00758	0.0108909	0.775124	0.999937
Mgl2	1.00758	0.0108885	0.488525	0.999937
Zfp68	1.00757	0.0108833	0.837922	0.999937
Foxc2	1.00757	0.010882	0.685768	0.999937
Uros	1.00756	0.0108673	0.851726	0.999937
Vars2	1.00756	0.0108603	0.829333	0.999937
Fem1b	1.00755	0.0108583	0.80618	0.999937
Hibadh	1.00755	0.0108574	0.845137	0.999937
Zkscan4	1.00755	0.0108559	0.774453	0.999937
Aqp4	1.00755	0.0108507	0.827673	0.999937
Zfp219	1.00754	0.0108375	0.817046	0.999937
C1galt1	1.00754	0.0108343	0.842425	0.999937
Zfp654	1.00753	0.0108186	0.834175	0.999937
Fhl4	1.00753	0.0108159	0.602075	0.999937
Tcte1	1.00752	0.0108052	0.784786	0.999937
Rab29	1.00749	0.0107643	0.730075	0.999937
Ppp2r3c	1.00749	0.0107631	0.853975	0.999937
Spata24	1.00748	0.0107576	0.757366	0.999937
Rnf126	1.00746	0.0107229	0.854103	0.999937
Dgat1	1.00746	0.0107225	0.799374	0.999937
Sephs1	1.00746	0.0107216	0.853487	0.999937
Mttp	1.00746	0.0107215	0.854548	0.999937
Zbtb5	1.00746	0.0107194	0.830791	0.999937
Gabrq	1.00746	0.010718	0.796699	0.999937
Pcdh15	1.00746	0.0107176	0.840258	0.999937
Ctnnbl1	1.00743	0.0106862	0.849829	0.999937
Catsperd	1.00743	0.0106787	0.585765	0.999937
Timm8a1	1.00743	0.0106761	0.470023	0.999937
Ctsb	1.00742	0.0106623	0.803696	0.999937
Shroom1	1.0074	0.0106389	0.82929	0.999937
Slc39a9	1.00738	0.010612	0.847385	0.999937
Ar	1.00738	0.0106115	0.836846	0.999937
Nol6	1.00738	0.0106078	0.843121	0.999937
Fam160b2	1.00737	0.0105982	0.84864	0.999937
B230219D22Rik	1.00737	0.0105952	0.816852	0.999937
Utp14b	1.00737	0.010589	0.84255	0.999937
Plppr5	1.00737	0.0105875	0.829756	0.999937
Bhlha9	1.00736	0.010578	0.490918	0.999937
Bfsp1	1.00736	0.0105724	0.584043	0.999937
Ulk2	1.00735	0.0105688	0.809163	0.999937
Ctns	1.00735	0.0105599	0.848854	0.999937
Cftr	1.00734	0.01055	0.629119	0.999937
Apc2	1.00734	0.0105479	0.853991	0.999937
Pdzd11	1.00733	0.010543	0.85584	0.999937
Klhl5	1.00733	0.0105411	0.849636	0.999937
Taf8	1.00733	0.0105382	0.845596	0.999937
Polg2	1.00733	0.0105352	0.775065	0.999937
Lhx9	1.00733	0.0105326	0.547332	0.999937
Gm10754	1.00732	0.0105226	0.607572	0.999937
Vamp5	1.00732	0.0105173	0.604574	0.999937
Ints12	1.00731	0.0105119	0.854644	0.999937
Vldlr	1.00731	0.0105087	0.82106	0.999937
Twist2	1.00731	0.0105046	0.751923	0.999937
Oxgr1	1.00731	0.0105025	0.526108	0.999937
Invs	1.0073	0.0105005	0.855937	0.999937
Has2	1.0073	0.0104985	0.573883	0.999937
Mcf2	1.0073	0.0104984	0.840669	0.999937
Sp8	1.0073	0.0104941	0.786892	0.999937
Mia3	1.0073	0.0104922	0.830089	0.999937
Rhbdl2	1.00729	0.0104801	0.395884	0.999937
Myo3b	1.00728	0.0104589	0.661849	0.999937
Slc52a3	1.00727	0.0104575	0.703059	0.999937
Syngap1	1.00727	0.0104574	0.809683	0.999937
Robo2	1.00727	0.010455	0.805125	0.999937
Dpy19l4	1.00727	0.0104529	0.844708	0.999937
Shkbp1	1.00727	0.0104451	0.785741	0.999937
Ccdc175	1.00726	0.0104425	0.361019	0.999937
Ssh1	1.00726	0.0104352	0.854307	0.999937
Slc25a35	1.00725	0.0104285	0.825133	0.999937
P2rx7	1.00725	0.0104183	0.849316	0.999937
Abce1	1.00724	0.0104115	0.800847	0.999937
Nphs1	1.00724	0.010408	0.687199	0.999937
Nudt17	1.00724	0.0104078	0.726117	0.999937
Lrrc4	1.00723	0.0103971	0.834623	0.999937
E130308A19Rik	1.00723	0.010396	0.844177	0.999937
Il10ra	1.00723	0.0103896	0.776073	0.999937
Kmt2c	1.00722	0.0103831	0.838118	0.999937
Nusap1	1.0072	0.0103573	0.606633	0.999937
Taf5l	1.0072	0.0103554	0.844572	0.999937
Vmn2r87	1.0072	0.0103536	0.740518	0.999937
B130006D01Rik	1.0072	0.0103528	0.532066	0.999937
Alg1	1.0072	0.0103474	0.844068	0.999937
Prrg3	1.0072	0.0103474	0.844376	0.999937
Zbed4	1.00719	0.0103313	0.810934	0.999937
Btg2	1.00718	0.0103283	0.787799	0.999937
Gpkow	1.00718	0.0103222	0.841508	0.999937
Negr1	1.00718	0.0103172	0.782447	0.999937
Eef1b2	1.00717	0.0103126	0.850687	0.999937
Sf3b6	1.00717	0.010311	0.852325	0.999937
Smyd1	1.00717	0.0103043	0.733054	0.999937
Gdf10	1.00716	0.0102882	0.768165	0.999937
Irf8	1.00715	0.0102778	0.815612	0.999937
Cenpa	1.00715	0.0102755	0.691018	0.999937
Coa5	1.00714	0.0102687	0.841701	0.999937
Chchd10	1.00714	0.010266	0.8605	0.999937
Ppp1r11	1.00714	0.0102586	0.855755	0.999937
Cyb561	1.00714	0.0102577	0.86084	0.999937
Sptb	1.00713	0.0102521	0.850721	0.999937
Hsdl2	1.00713	0.01025	0.857215	0.999937
Phospho1	1.00713	0.0102431	0.43026	0.999937
Vdr	1.00712	0.0102371	0.379409	0.999937
Gzf1	1.00712	0.0102336	0.858524	0.999937
Gdap2	1.00711	0.0102282	0.85716	0.999937
Chd6	1.00711	0.0102215	0.821011	0.999937
Qrsl1	1.0071	0.010208	0.855489	0.999937
Fyn	1.00709	0.0101895	0.841166	0.999937
Hdac8	1.00708	0.0101853	0.856432	0.999937
Plcd1	1.00708	0.0101803	0.819712	0.999937
Cdon	1.00708	0.0101752	0.860285	0.999937
Crb3	1.00708	0.010175	0.305947	0.999937
Git2	1.00708	0.010172	0.859332	0.999937
Emp1	1.00707	0.0101616	0.784831	0.999937
Trim59	1.00707	0.0101594	0.859161	0.999937
Arhgap5	1.00707	0.0101586	0.812208	0.999937
Zfp35	1.00707	0.0101575	0.861781	0.999937
Egln1	1.00706	0.0101564	0.840889	0.999937
Foxo3	1.00706	0.0101532	0.841873	0.999937
Efcab3	1.00706	0.010153	0.482489	0.999937
Nutf2	1.00706	0.0101461	0.805711	0.999937
Prr5	1.00705	0.0101289	0.786275	0.999937
Xirp2	1.00704	0.0101206	0.627328	0.999937
Pitrm1	1.00703	0.0101011	0.858113	0.999937
Mta1	1.00702	0.0100988	0.862275	0.999937
Epha8	1.00702	0.0100916	0.746289	0.999937
Sgcz	1.00702	0.0100861	0.76937	0.999937
Apln	1.00701	0.0100798	0.86319	0.999937
Psma8	1.007	0.0100661	0.575657	0.999937
Pex5	1.00699	0.0100451	0.863173	0.999937
Zfp30	1.00699	0.010044	0.863632	0.999937
Wdr18	1.00698	0.0100421	0.861403	0.999937
Lyl1	1.00698	0.0100381	0.599585	0.999937
Ccdc60	1.00698	0.0100282	0.689222	0.999937
Adrm1	1.00697	0.010021	0.850407	0.999937
Nadsyn1	1.00697	0.0100164	0.718062	0.999937
Ptpru	1.00697	0.0100143	0.857216	0.999937
Apba3	1.00696	0.0100109	0.795656	0.999937
Map9	1.00695	0.00999886	0.802559	0.999937
Tmem173	1.00695	0.00999683	0.799154	0.999937
Lmo7	1.00694	0.00998399	0.852483	0.999937
Pth2r	1.00693	0.00996905	0.673931	0.999937
Iqub	1.00692	0.00995589	0.790012	0.999937
BC089491	1.00692	0.0099557	0.488128	0.999937
Car8	1.00692	0.00994256	0.864633	0.999937
Cacul1	1.0069	0.00992507	0.839522	0.999937
Rif1	1.0069	0.00992183	0.858389	0.999937
Cep44	1.00689	0.00990354	0.859625	0.999937
Accs	1.00689	0.00990134	0.763271	0.999937
Gm8281	1.00688	0.0098955	0.412428	0.999937
Mepce	1.00687	0.00988235	0.865213	0.999937
Alox5	1.00687	0.00988041	0.552749	0.999937
Smap1	1.00687	0.00988015	0.817278	0.999937
Tmem119	1.00687	0.0098777	0.850185	0.999937
Arc	1.00685	0.00985365	0.698231	0.999937
Alpk3	1.00685	0.00985343	0.345129	0.999937
Fuz	1.00685	0.00984532	0.819193	0.999937
Gm42641	1.00684	0.00983575	0.698804	0.999937
Mylk4	1.00684	0.00983285	0.511449	0.999937
Syde1	1.00684	0.00982821	0.814454	0.999937
Hcfc1	1.00683	0.00982445	0.847881	0.999937
Scn9a	1.00683	0.00981704	0.827071	0.999937
Gtf2a1	1.00682	0.00980533	0.859115	0.999937
Dlg3	1.00681	0.00979734	0.823259	0.999937
Krr1	1.00681	0.00979637	0.845106	0.999937
Gabarapl2	1.00681	0.00978575	0.866891	0.999937
Snx13	1.0068	0.00978294	0.823229	0.999937
Cyp46a1	1.00679	0.00976712	0.851599	0.999937
Osbpl7	1.00679	0.00976584	0.834256	0.999937
Pigb	1.00679	0.00976497	0.865747	0.999937
Rmi1	1.00679	0.00976183	0.857454	0.999937
Mpp5	1.00678	0.00975526	0.844909	0.999937
Tmem150c	1.00678	0.00975224	0.864162	0.999937
Lypd6b	1.00678	0.00975223	0.863609	0.999937
Dst	1.00678	0.00974625	0.834168	0.999937
Il4ra	1.00677	0.00973908	0.786342	0.999937
Efcab1	1.00677	0.00973724	0.86483	0.999937
Best1	1.00677	0.00973559	0.636148	0.999937
Mink1	1.00676	0.00972611	0.816499	0.999937
Lcmt1	1.00676	0.00972048	0.864113	0.999937
Dnaaf3	1.00676	0.0097198	0.453754	0.999937
Pkdcc	1.00674	0.00969293	0.706478	0.999937
Crhr2	1.00674	0.00969025	0.567969	0.999937
Qpct	1.00674	0.00968984	0.852266	0.999937
Hs3st5	1.00672	0.0096686	0.845092	0.999937
Ctdsp2	1.00672	0.00966609	0.865	0.999937
Kmt2e	1.00672	0.00965862	0.81598	0.999937
Btbd19	1.00671	0.00965298	0.780857	0.999937
Dcps	1.00671	0.00965208	0.826734	0.999937
Pcdha12	1.00671	0.00965088	0.843818	0.999937
Vim	1.0067	0.0096357	0.868916	0.999937
E2f8	1.0067	0.00963099	0.587291	0.999937
2610020H08Rik	1.0067	0.00963067	0.671949	0.999937
Sptbn5	1.00669	0.00962578	0.536785	0.999937
Eps8l2	1.00669	0.00961638	0.759946	0.999937
Rps23	1.00668	0.00959903	0.86966	0.999937
Rab8a	1.00667	0.00959614	0.865433	0.999937
Slc16a3	1.00667	0.00959372	0.590058	0.999937
Xkr6	1.00667	0.00958904	0.866624	0.999937
Rpl22	1.00667	0.00958823	0.855218	0.999937
Gfy	1.00666	0.00957316	0.51705	0.999937
Dnase1l1	1.00666	0.00957171	0.63556	0.999937
Tagap	1.00666	0.00957158	0.662274	0.999937
Mterf1b	1.00665	0.0095658	0.759559	0.999937
Txndc15	1.00664	0.00955239	0.86754	0.999937
Rbmx	1.00663	0.00953523	0.853498	0.999937
Snph	1.00662	0.00952249	0.824355	0.999937
Loxl3	1.00662	0.00952248	0.772501	0.999937
Tsr2	1.00662	0.0095221	0.858638	0.999937
Msx2	1.00662	0.00951624	0.44102	0.999937
Klhl40	1.00662	0.00951493	0.757672	0.999937
Tmx1	1.00661	0.00950986	0.85962	0.999937
Ermp1	1.00661	0.00950463	0.858785	0.999937
G2e3	1.00661	0.0095041	0.869154	0.999937
Dach2	1.0066	0.00948687	0.711903	0.999937
Slk	1.00659	0.00948048	0.830438	0.999937
Sema3g	1.00659	0.00947646	0.825215	0.999937
Wnt3	1.00659	0.00946962	0.712323	0.999937
Kdm3a	1.00658	0.00946606	0.867909	0.999937
4931406C07Rik	1.00658	0.00946204	0.865987	0.999937
Ctla2b	1.00658	0.00945975	0.639353	0.999937
Polr2m	1.00658	0.00945967	0.838101	0.999937
Angptl7	1.00658	0.00945858	0.560162	0.999937
Cabp7	1.00657	0.00944513	0.826309	0.999937
Pusl1	1.00656	0.00943405	0.842132	0.999937
Wdhd1	1.00656	0.00943317	0.864066	0.999937
Plekhm2	1.00656	0.009427	0.860088	0.999937
Meig1	1.00655	0.00942053	0.817266	0.999937
Irf9	1.00655	0.00941975	0.843402	0.999937
Ccdc57	1.00655	0.00941343	0.828791	0.999937
Gpr101	1.00654	0.00939912	0.677748	0.999937
Palm3	1.00654	0.00939853	0.787584	0.999937
Dazl	1.00653	0.00938958	0.859503	0.999937
Caps2	1.00653	0.00938748	0.477547	0.999937
Mx2	1.00652	0.00937564	0.620795	0.999937
Mocos	1.00652	0.00937464	0.701161	0.999937
Greb1l	1.00651	0.00936767	0.87275	0.999937
Tfb1m	1.00651	0.00936173	0.842581	0.999937
Tnxb	1.00651	0.00935454	0.724951	0.999937
Samd12	1.0065	0.00935409	0.845329	0.999937
Mstn	1.0065	0.00934689	0.609692	0.999937
Maml1	1.0065	0.00934384	0.860234	0.999937
Axdnd1	1.0065	0.00934251	0.59996	0.999937
Hnrnpab	1.00649	0.00933729	0.837017	0.999937
Zfp488	1.00649	0.00932834	0.842603	0.999937
Cnot7	1.00648	0.00931814	0.84648	0.999937
Hlf	1.00648	0.00931466	0.846059	0.999937
Hcar1	1.00648	0.00931164	0.64714	0.999937
Slmap	1.00647	0.00930825	0.830664	0.999937
Tpx2	1.00647	0.0093031	0.829832	0.999937
Cmbl	1.00647	0.00929933	0.833101	0.999937
Zfp644	1.00646	0.00929338	0.8429	0.999937
Rangrf	1.00645	0.00928232	0.740807	0.999937
Zfp395	1.00645	0.00928094	0.851397	0.999937
Shmt1	1.00645	0.00926964	0.665666	0.999937
Dusp11	1.00644	0.00925869	0.8626	0.999937
Upf2	1.00644	0.00925623	0.834283	0.999937
Tmx2	1.00643	0.00924345	0.861698	0.999937
Dact3	1.00643	0.00924269	0.849745	0.999937
Plcl1	1.00643	0.00924226	0.864787	0.999937
Gm12184	1.00642	0.00923726	0.817187	0.999937
Erh	1.00642	0.00923494	0.76924	0.999937
Dhdh	1.00642	0.0092305	0.873655	0.999937
Pqlc2	1.00641	0.00921927	0.838437	0.999937
Pum3	1.00641	0.00921916	0.864297	0.999937
Tsg101	1.00641	0.00921478	0.857508	0.999937
Paqr6	1.0064	0.00921074	0.627318	0.999937
Pde4c	1.0064	0.00920301	0.685824	0.999937
Tnfaip8l2	1.00638	0.00916868	0.598581	0.999937
Gm10767	1.00637	0.0091663	0.81236	0.999937
Dusp12	1.00637	0.00916314	0.868106	0.999937
Btaf1	1.00637	0.00916263	0.870464	0.999937
Elmo2	1.00636	0.00915043	0.847765	0.999937
Ptch2	1.00636	0.00914832	0.629627	0.999937
5730480H06Rik	1.00635	0.009135	0.872479	0.999937
Brf1	1.00635	0.00913228	0.873987	0.999937
Rimbp3	1.00635	0.009128	0.756548	0.999937
Asb15	1.00634	0.00911914	0.288662	0.999937
Coro2a	1.00633	0.00911015	0.874583	0.999937
Hist1h2bc	1.00633	0.00910492	0.872833	0.999937
Cdc34	1.00633	0.00910296	0.873363	0.999937
Hnrnph3	1.00631	0.00907894	0.866154	0.999937
Socs1	1.00631	0.00907205	0.601134	0.999937
Fli1	1.0063	0.00906075	0.868692	0.999937
Sp110	1.0063	0.00905863	0.723421	0.999937
Atf7ip	1.0063	0.00905604	0.847336	0.999937
Zfp354c	1.00629	0.00904797	0.848614	0.999937
Slco5a1	1.00629	0.00904269	0.803644	0.999937
Kirrel	1.00628	0.00903101	0.847659	0.999937
Hck	1.00628	0.00902918	0.712064	0.999937
Spats2	1.00627	0.00901907	0.877087	0.999937
Sugct	1.00627	0.00901674	0.779	0.999937
BC055324	1.00626	0.00899689	0.699681	0.999937
Fam78a	1.00625	0.00898756	0.842714	0.999937
Tesk1	1.00624	0.00898071	0.877799	0.999937
Josd1	1.00624	0.00897604	0.87369	0.999937
Gfra4	1.00624	0.00896932	0.87056	0.999937
Sytl5	1.00624	0.00896758	0.854358	0.999937
Fam118a	1.00623	0.00895408	0.877795	0.999937
Clec7a	1.00622	0.0089449	0.657559	0.999937
Mrpl27	1.00622	0.00893916	0.869156	0.999937
Ung	1.00621	0.00893372	0.754123	0.999937
Slc35f3	1.00621	0.00893085	0.87836	0.999937
Zfp456	1.00621	0.00893056	0.811304	0.999937
Flcn	1.00621	0.00893002	0.878492	0.999937
Zfp189	1.0062	0.00892311	0.814775	0.999937
Rnd3	1.0062	0.00891296	0.874539	0.999937
Nckap5l	1.00619	0.0089097	0.856893	0.999937
0610010K14Rik	1.00618	0.00889264	0.581534	0.999937
Tapt1	1.00618	0.00888512	0.869365	0.999937
Fam222a	1.00617	0.00888066	0.840976	0.999937
Mroh5	1.00617	0.00886909	0.735953	0.999937
Fam210a	1.00616	0.00886643	0.862416	0.999937
Dek	1.00616	0.00885427	0.857029	0.999937
Atp5l	1.00615	0.00884779	0.546788	0.999937
Msrb1	1.00615	0.00884151	0.839145	0.999937
Gm9996	1.00614	0.00883425	0.804176	0.999937
Msn	1.00613	0.00881904	0.878895	0.999937
Scd4	1.00613	0.0088147	0.660734	0.999937
Frmd4a	1.00613	0.00881403	0.866367	0.999937
Clk3	1.00612	0.00880704	0.873668	0.999937
C1qtnf2	1.00611	0.00878741	0.586685	0.999937
Rhpn2	1.00611	0.00878548	0.855285	0.999937
Adgrl2	1.00611	0.00878484	0.850321	0.999937
Nap1l5	1.00611	0.00878203	0.815318	0.999937
C77370	1.0061	0.00876948	0.846276	0.999937
Hspbp1	1.0061	0.00876655	0.867827	0.999937
Nr2c2	1.00608	0.00875121	0.838805	0.999937
Vsig2	1.00608	0.00874885	0.647229	0.999937
Cox7a2l	1.00608	0.00874793	0.869001	0.999937
Rnasek	1.00608	0.00873926	0.457272	0.999937
Tmem167b	1.00607	0.00873693	0.867057	0.999937
Slc17a8	1.00607	0.00873252	0.862051	0.999937
Jade1	1.00607	0.00872753	0.868408	0.999937
Poc1a	1.00607	0.00872638	0.848602	0.999937
Ucma	1.00607	0.00872635	0.641393	0.999937
C1qtnf1	1.00607	0.00872576	0.760788	0.999937
Scarf2	1.00607	0.00872404	0.56747	0.999937
Csf2rb2	1.00606	0.0087206	0.601991	0.999937
Pipox	1.00605	0.00870562	0.622913	0.999937
Mfsd13b	1.00605	0.00869614	0.595515	0.999937
Gabrg2	1.00605	0.00869582	0.845495	0.999937
Mtbp	1.00604	0.00869255	0.818881	0.999937
Kdm4c	1.00602	0.00866282	0.878995	0.999937
Ror1	1.00601	0.00864524	0.739179	0.999937
Spink10	1.006	0.00863513	0.752882	0.999937
Ankrd46	1.006	0.00863101	0.861354	0.999937
Camta1	1.006	0.00863018	0.820047	0.999937
Atp13a1	1.00599	0.0086143	0.878977	0.999937
Dpys	1.00599	0.0086121	0.638564	0.999937
Ubxn2b	1.00598	0.0086031	0.8662	0.999937
Cdca3	1.00597	0.00858665	0.604532	0.999937
Atl3	1.00597	0.00858631	0.879338	0.999937
Otogl	1.00597	0.00858606	0.780923	0.999937
Slc1a6	1.00597	0.00858596	0.763727	0.999937
Casp8ap2	1.00596	0.00857693	0.881227	0.999937
Xkr8	1.00596	0.00857277	0.792726	0.999937
Nt5c3b	1.00596	0.00857255	0.883332	0.999937
F8	1.00596	0.00856667	0.877155	0.999937
Coq7	1.00595	0.00855616	0.881762	0.999937
Zbtb1	1.00595	0.00855234	0.881448	0.999937
Abca17	1.00594	0.0085441	0.771821	0.999937
Rassf6	1.00594	0.00854385	0.663748	0.999937
Tmem120b	1.00593	0.00853446	0.839748	0.999937
Tcta	1.00593	0.00853012	0.854132	0.999937
Hoga1	1.00593	0.00852473	0.666272	0.999937
Rab39	1.00592	0.0085185	0.799651	0.999937
Gtf2h5	1.00591	0.00850402	0.865701	0.999937
Mamdc2	1.00591	0.00849881	0.800019	0.999937
Umps	1.00591	0.00849433	0.875998	0.999937
Npffr1	1.0059	0.00849109	0.446248	0.999937
Rnf6	1.0059	0.00848418	0.87309	0.999937
Zfp866	1.0059	0.00848242	0.884147	0.999937
Mea1	1.00589	0.00847542	0.884769	0.999937
Limd2	1.00589	0.00847238	0.884533	0.999937
Fam35a	1.00588	0.00845953	0.871044	0.999937
Slc19a1	1.00587	0.00844926	0.831056	0.999937
Ccdc88b	1.00587	0.00844469	0.763408	0.999937
Ephx4	1.00587	0.00843936	0.874958	0.999937
Fam89b	1.00584	0.0084072	0.513981	0.999937
Efemp2	1.00584	0.00840174	0.798301	0.999937
Rspry1	1.00584	0.00840055	0.883562	0.999937
Ice1	1.00583	0.00838654	0.865963	0.999937
Sccpdh	1.00583	0.00838532	0.863654	0.999937
Dspp	1.00582	0.00837722	0.648192	0.999937
Lrrc32	1.00582	0.00837257	0.822673	0.999937
Oat	1.00582	0.00836504	0.884211	0.999937
Antxr2	1.00581	0.00836117	0.8214	0.999937
Meox1	1.00581	0.00835204	0.589198	0.999937
5730559C18Rik	1.0058	0.00834577	0.640647	0.999937
Eef1d	1.0058	0.00834348	0.886155	0.999937
Tmem258	1.0058	0.00834002	0.8679	0.999937
Rad51	1.0058	0.00833639	0.725261	0.999937
E2f2	1.00579	0.00832616	0.714738	0.999937
Atp8b5	1.00578	0.00832153	0.57135	0.999937
Prpf4b	1.00578	0.00831552	0.865187	0.999937
Gins3	1.00578	0.00831348	0.824318	0.999937
Ankrd50	1.00578	0.00830915	0.868781	0.999937
Mesp2	1.00577	0.00830651	0.528502	0.999937
Bbox1	1.00577	0.00830112	0.766759	0.999937
Rbm24	1.00576	0.00829292	0.88707	0.999937
Top2b	1.00576	0.0082857	0.83939	0.999937
Sept4	1.00576	0.00828341	0.884278	0.999937
Col4a1	1.00575	0.00827802	0.886589	0.999937
Acot8	1.00575	0.00827334	0.804311	0.999937
Aspscr1	1.00575	0.00826924	0.870293	0.999937
Setd4	1.00575	0.00826587	0.816339	0.999937
Eid3	1.00573	0.00824683	0.428652	0.999937
Akip1	1.00572	0.00823369	0.793746	0.999937
4930432K21Rik	1.00571	0.00821613	0.770646	0.999937
Ncapg	1.00571	0.00821484	0.659776	0.999937
Ddah1	1.00571	0.00821313	0.875425	0.999937
Trappc6a	1.00571	0.00821295	0.702019	0.999937
Trim72	1.0057	0.00820362	0.654628	0.999937
Zfp74	1.0057	0.00820004	0.885923	0.999937
Cyb561d2	1.0057	0.00819623	0.828348	0.999937
Ndufs3	1.00569	0.00819042	0.888686	0.999937
Samd5	1.00569	0.00818529	0.880389	0.999937
Vwa3b	1.00569	0.00818131	0.765631	0.999937
Npcd	1.00568	0.00817205	0.438054	0.999937
Msantd2	1.00568	0.00816952	0.880989	0.999937
Ociad2	1.00568	0.00816939	0.870157	0.999937
Kdelr3	1.00568	0.00816842	0.396061	0.999937
Smarcc1	1.00567	0.00815602	0.860925	0.999937
Flnc	1.00566	0.00814278	0.715828	0.999937
Uchl3	1.00566	0.00814068	0.88639	0.999937
Esyt3	1.00565	0.00813472	0.742963	0.999937
Depdc7	1.00565	0.00812768	0.723839	0.999937
Myo1f	1.00563	0.00810416	0.800212	0.999937
Nsun2	1.00562	0.00809202	0.877481	0.999937
Lrp10	1.00562	0.00808946	0.87313	0.999937
Stk26	1.00562	0.00808723	0.881233	0.999937
Rpn1	1.00562	0.00808681	0.868556	0.999937
Kcnq3	1.00561	0.00807316	0.849253	0.999937
Ogdhl	1.00561	0.00806967	0.890328	0.999937
B3gnt8	1.00561	0.00806706	0.570708	0.999937
1500009C09Rik	1.00561	0.00806593	0.889552	0.999937
Mtmr6	1.00561	0.00806517	0.850812	0.999937
Gm43951	1.0056	0.00806082	0.862421	0.999937
Hectd2	1.0056	0.00806036	0.88933	0.999937
Tbc1d23	1.00559	0.00804659	0.87475	0.999937
Sycp3	1.00559	0.00804087	0.686318	0.999937
Scn10a	1.00558	0.00802988	0.589949	0.999937
Nacc2	1.00558	0.00802905	0.879115	0.999937
Lin37	1.00558	0.00802096	0.886268	0.999937
Rpe65	1.00557	0.00801927	0.725278	0.999937
Cox5b	1.00557	0.00801804	0.886248	0.999937
Zfp553	1.00557	0.00801499	0.885633	0.999937
Tmem59	1.00557	0.00801217	0.864373	0.999937
Arpin	1.00556	0.00799616	0.888278	0.999937
Plxna3	1.00555	0.00799094	0.884161	0.999937
P2rx6	1.00555	0.0079908	0.684347	0.999937
Rubcn	1.00555	0.00799044	0.887551	0.999937
Ankrd31	1.00555	0.00798945	0.738953	0.999937
Nol12	1.00555	0.00798943	0.878894	0.999937
Trim62	1.00555	0.00798371	0.887662	0.999937
Dmxl2	1.00554	0.0079737	0.851426	0.999937
Trpa1	1.00554	0.00796702	0.502103	0.999937
Ints2	1.00554	0.00796655	0.887541	0.999937
Agbl1	1.00554	0.00796555	0.66227	0.999937
Gmnc	1.00554	0.00796519	0.845547	0.999937
Ahnak	1.00552	0.00794602	0.886038	0.999937
Suv420h2	1.00552	0.00794596	0.845358	0.999937
Ptchd4	1.00552	0.00794334	0.880971	0.999937
Sept2	1.00552	0.00793659	0.876073	0.999937
Gm9833	1.00551	0.00792908	0.764554	0.999937
Mtch2	1.00551	0.00792781	0.878713	0.999937
Akr1c18	1.00551	0.00792479	0.724918	0.999937
Zdhhc21	1.00551	0.00792379	0.865555	0.999937
Dchs2	1.00551	0.00792226	0.810662	0.999937
Mapk10	1.0055	0.00791388	0.831484	0.999937
Fen1	1.0055	0.00790722	0.872966	0.999937
Osgep	1.00549	0.00790461	0.886286	0.999937
Rhoh	1.00549	0.00790137	0.664543	0.999937
Gpr176	1.00549	0.00789451	0.889321	0.999937
Iars	1.00549	0.00789235	0.873812	0.999937
Phf24	1.00549	0.00789203	0.858699	0.999937
Sell	1.00548	0.00789039	0.28214	0.999937
Lexm	1.00547	0.00787341	0.537053	0.999937
Slc25a29	1.00547	0.00786473	0.809672	0.999937
Podn	1.00546	0.00786049	0.843463	0.999937
Olfm1	1.00546	0.0078563	0.845727	0.999937
Primpol	1.00546	0.0078531	0.871753	0.999937
Cd72	1.00545	0.00784389	0.584414	0.999937
Myo6	1.00545	0.00784264	0.869328	0.999937
Ckap4	1.00545	0.00783567	0.890763	0.999937
Nudt7	1.00544	0.00783222	0.831046	0.999937
Rgs7	1.00544	0.00782185	0.856316	0.999937
Sun2	1.00543	0.00781627	0.882894	0.999937
Hic1	1.00543	0.00780877	0.705585	0.999937
Ppp1r3g	1.00542	0.00780357	0.834078	0.999937
Myl9	1.00542	0.00779994	0.870909	0.999937
Ccdc169	1.00541	0.00779044	0.728853	0.999937
Slc36a4	1.0054	0.0077699	0.877993	0.999937
Nat1	1.0054	0.00776972	0.81116	0.999937
Ppm1m	1.0054	0.00776905	0.880216	0.999937
Isg20	1.0054	0.00776692	0.599517	0.999937
Id3	1.00539	0.00775419	0.845013	0.999937
Ralgapb	1.00539	0.00775236	0.86782	0.999937
Slc25a47	1.00538	0.00774614	0.669603	0.999937
Cyb561d1	1.00538	0.00774567	0.891857	0.999937
Hirip3	1.00538	0.00774071	0.894674	0.999937
Tor1a	1.00537	0.00773309	0.888741	0.999937
Hint2	1.00537	0.0077321	0.875804	0.999937
Atp5g1	1.00537	0.00773127	0.894656	0.999937
Dbh	1.00537	0.00772413	0.504884	0.999937
Hmgxb4	1.00537	0.00772325	0.894107	0.999937
Scx	1.00537	0.00771945	0.64111	0.999937
Lmbr1l	1.00536	0.00771874	0.790993	0.999937
Slc5a3	1.00536	0.00771051	0.883725	0.999937
Rcvrn	1.00536	0.00770937	0.623948	0.999937
Ubtd1	1.00535	0.00770047	0.810906	0.999937
Lad1	1.00535	0.00769403	0.8032	0.999937
Foxred1	1.00535	0.0076927	0.894298	0.999937
Ido1	1.00535	0.00769135	0.640416	0.999937
Rab37	1.00533	0.00766865	0.751886	0.999937
Prokr1	1.00533	0.0076661	0.483685	0.999937
Wfdc18	1.00533	0.00766408	0.770338	0.999937
Gmfg	1.00532	0.00766136	0.717738	0.999937
C2cd4b	1.00532	0.0076607	0.630041	0.999937
Aftph	1.00532	0.00765414	0.859205	0.999937
Rpl27a	1.00532	0.00765185	0.895608	0.999937
Kif9	1.00531	0.00764218	0.861107	0.999937
Rhot1	1.00531	0.00764002	0.872827	0.999937
Nuak2	1.0053	0.00762398	0.683076	0.999937
Unc80	1.0053	0.00762304	0.856705	0.999937
Cyp2d22	1.0053	0.00762072	0.893824	0.999937
Acox1	1.00529	0.00761813	0.85946	0.999937
Atg4a	1.00529	0.00761051	0.8628	0.999937
Samm50	1.00529	0.00760796	0.895573	0.999937
Vac14	1.00528	0.00759955	0.891763	0.999937
Dlgap5	1.00528	0.00759036	0.54203	0.999937
Zmynd19	1.00526	0.00757419	0.895673	0.999937
Alox5ap	1.00526	0.00756199	0.778526	0.999937
Pdcd6ip	1.00525	0.00756148	0.868007	0.999937
Wdr89	1.00525	0.00755772	0.894601	0.999937
Slc35b2	1.00524	0.00754043	0.869623	0.999937
Etfdh	1.00522	0.00750525	0.896596	0.999937
Nbn	1.00521	0.0074899	0.895343	0.999937
Rhob	1.0052	0.00748792	0.887768	0.999937
Gm10037	1.0052	0.00748579	0.552302	0.999937
Bcar1	1.0052	0.00748128	0.898271	0.999937
Tmem39b	1.0052	0.00748122	0.852648	0.999937
Tex2	1.0052	0.00747866	0.873236	0.999937
Cox14	1.0052	0.00747567	0.889722	0.999937
Panx1	1.00519	0.0074695	0.890044	0.999937
Kctd2	1.00517	0.00743928	0.89784	0.999937
Xpc	1.00517	0.00743237	0.896243	0.999937
Zfp995	1.00515	0.00741713	0.89342	0.999937
Rnf13	1.00515	0.0074149	0.875248	0.999937
Bcl7a	1.00515	0.00740981	0.88369	0.999937
Ist1	1.00514	0.00740059	0.892259	0.999937
Me2	1.00514	0.00739936	0.899294	0.999937
Pnpla1	1.00514	0.00739482	0.676604	0.999937
R3hcc1	1.00514	0.00739177	0.891942	0.999937
Chrna2	1.00513	0.00737687	0.713227	0.999937
Rrad	1.00512	0.00737471	0.715982	0.999937
Capn12	1.00512	0.00736861	0.757768	0.999937
Mrpl41	1.00512	0.00736333	0.899727	0.999937
Polr2c	1.00511	0.00735645	0.899392	0.999937
Colgalt2	1.00511	0.00735339	0.890762	0.999937
AI314180	1.0051	0.00733486	0.859977	0.999937
Nr1h3	1.0051	0.0073346	0.712501	0.999937
Tmem82	1.00509	0.00732187	0.617104	0.999937
Mettl13	1.00509	0.00731862	0.897783	0.999937
Gna15	1.00508	0.00731669	0.741523	0.999937
Ppm1a	1.00508	0.0073163	0.873294	0.999937
Smim14	1.00508	0.00730902	0.867284	0.999937
Naip2	1.00508	0.00730894	0.840606	0.999937
Mcm4	1.00508	0.00730555	0.899479	0.999937
Igsf9	1.00507	0.00729763	0.772089	0.999937
Ccdc113	1.00507	0.0072934	0.851626	0.999937
Prdm5	1.00507	0.00729266	0.838048	0.999937
Dpysl3	1.00507	0.0072926	0.894011	0.999937
Hsd11b1	1.00507	0.00729194	0.896471	0.999937
Chst7	1.00507	0.00729144	0.717164	0.999937
Tmem208	1.00506	0.0072851	0.864901	0.999937
Des	1.00506	0.0072763	0.803979	0.999937
Lrrtm1	1.00505	0.00727135	0.896397	0.999937
Fam195a	1.00505	0.00726897	0.774718	0.999937
Prelid2	1.00505	0.00726815	0.680423	0.999937
Col28a1	1.00503	0.00724438	0.801137	0.999937
Dok7	1.00501	0.00721562	0.864196	0.999937
Rnf187	1.00501	0.00721053	0.885352	0.999937
Sdf4	1.00501	0.00721003	0.862595	0.999937
Klf4	1.00501	0.00720844	0.891215	0.999937
Msantd4	1.00501	0.00720658	0.882502	0.999937
Sfpq	1.005	0.00719091	0.875636	0.999937
Cdk2	1.005	0.00718984	0.76231	0.999937
Mpdu1	1.005	0.00718931	0.897482	0.999937
Lpar6	1.00499	0.00718687	0.88694	0.999937
Mtmr11	1.00499	0.00718327	0.849595	0.999937
Wfdc3	1.00499	0.00717866	0.740662	0.999937
Sema3d	1.00499	0.00717843	0.902292	0.999937
Tmem131	1.00499	0.00717578	0.881133	0.999937
Tjap1	1.00499	0.00717493	0.87392	0.999937
Kcnk4	1.00498	0.00717215	0.841408	0.999937
Ncoa7	1.00497	0.00715162	0.869309	0.999937
Rilpl1	1.00497	0.00715028	0.897504	0.999937
Nol4l	1.00497	0.00714877	0.899739	0.999937
Zfp563	1.00497	0.00714866	0.898691	0.999937
K230010J24Rik	1.00496	0.00713985	0.743059	0.999937
Zfp764	1.00495	0.00712787	0.844588	0.999937
Cog8	1.00495	0.00712076	0.900296	0.999937
Ssbp3	1.00495	0.00712027	0.888677	0.999937
AW209491	1.00493	0.00709059	0.902842	0.999937
Ngfr	1.00493	0.00708926	0.599022	0.999937
Tcea3	1.00491	0.00706798	0.600257	0.999937
Fam161a	1.00491	0.00706784	0.870828	0.999937
St6gal1	1.00491	0.00706564	0.903832	0.999937
Map1lc3b	1.00491	0.00705935	0.892658	0.999937
Myh7	1.00489	0.00704271	0.873897	0.999937
Klhl17	1.00489	0.00704022	0.879852	0.999937
Shb	1.00488	0.00702887	0.854523	0.999937
Mgat1	1.00488	0.00702809	0.903289	0.999937
Ska2	1.00488	0.00702147	0.90314	0.999937
Zfp976	1.00486	0.00699437	0.891156	0.999937
Ifitm6	1.00485	0.0069849	0.57523	0.999937
Naa50	1.00484	0.00697237	0.882449	0.999937
Vdac3-ps1	1.00484	0.00697025	0.565133	0.999937
Ncmap	1.00484	0.00696576	0.618915	0.999937
Dpp8	1.00483	0.00695125	0.863234	0.999937
Galnt13	1.00481	0.0069256	0.893706	0.999937
Ms4a7	1.00481	0.00692299	0.671652	0.999937
Rnf141	1.0048	0.00691007	0.885941	0.999937
Wasf3	1.00479	0.0068929	0.887777	0.999937
Gramd2	1.00479	0.00689234	0.893735	0.999937
Kazn	1.00478	0.00687596	0.896861	0.999937
Vegfb	1.00478	0.00687478	0.905825	0.999937
Nphp4	1.00478	0.00687427	0.887375	0.999937
Akap1	1.00477	0.00687084	0.905225	0.999937
Il17rc	1.00477	0.00686661	0.607276	0.999937
Cisd1	1.00477	0.00686302	0.903793	0.999937
Ept1	1.00477	0.00685926	0.896638	0.999937
Mrpl40	1.00476	0.00685804	0.906464	0.999937
Tfap2b	1.00475	0.00684116	0.869698	0.999937
Sec63	1.00475	0.00683788	0.873082	0.999937
Abcb8	1.00475	0.00683492	0.890273	0.999937
Eqtn	1.00475	0.00683393	0.821543	0.999937
Cnih1	1.00475	0.00683112	0.900493	0.999937
Egln3	1.00474	0.00682743	0.904676	0.999937
Rab1b	1.00474	0.00682365	0.905367	0.999937
Tnfrsf10b	1.00472	0.00679017	0.705824	0.999937
Fignl1	1.00472	0.00678931	0.760255	0.999937
Ifngr1	1.00469	0.00675753	0.907291	0.999937
Donson	1.00469	0.00675469	0.902717	0.999937
Brca2	1.00469	0.0067492	0.895241	0.999937
Ptpn18	1.00469	0.00674524	0.729347	0.999937
Tnmd	1.00469	0.00674484	0.648272	0.999937
Rtp4	1.00468	0.00673991	0.818289	0.999937
C2cd3	1.00468	0.00673684	0.906159	0.999937
Mboat1	1.00468	0.00673545	0.812721	0.999937
Mrps33	1.00468	0.00673393	0.900029	0.999937
Ccdc94	1.00468	0.00673131	0.844039	0.999937
Llgl2	1.00467	0.00671775	0.638416	0.999937
Cntrob	1.00466	0.00670934	0.901851	0.999937
Zxdc	1.00465	0.00669596	0.90755	0.999937
Cnn1	1.00465	0.00669127	0.648099	0.999937
Klf11	1.00465	0.00669118	0.897413	0.999937
Hsd17b13	1.00464	0.00668467	0.63656	0.999937
Npbwr1	1.00464	0.00668432	0.771846	0.999937
Zkscan14	1.00464	0.00668068	0.878154	0.999937
Hook1	1.00464	0.0066802	0.884048	0.999937
Slc30a5	1.00464	0.00667507	0.90672	0.999937
A230046K03Rik	1.00463	0.00666999	0.898556	0.999937
Psmd11	1.00463	0.00666049	0.897843	0.999937
Cideb	1.00463	0.00665946	0.825325	0.999937
Cwc25	1.00462	0.00665549	0.909337	0.999937
Rps10	1.00462	0.00665338	0.905461	0.999937
Mutyh	1.00462	0.00665007	0.721923	0.999937
Rbl1	1.00462	0.00664404	0.863494	0.999937
Tbl3	1.00461	0.00663198	0.880286	0.999937
Padi6	1.00461	0.00663067	0.708995	0.999937
Klhl1	1.00461	0.00662929	0.881501	0.999937
Wfdc1	1.0046	0.0066212	0.857342	0.999937
2010111I01Rik	1.00459	0.00660511	0.892253	0.999937
Fos	1.00459	0.00660051	0.794844	0.999937
Naprt	1.00458	0.0065953	0.652243	0.999937
Ppp2r2d	1.00456	0.00656964	0.896397	0.999937
Ufsp1	1.00456	0.00656941	0.867509	0.999937
Tal1	1.00456	0.00656478	0.858067	0.999937
Map3k19	1.00456	0.00655664	0.898237	0.999937
Slc40a1	1.00455	0.00655303	0.908708	0.999937
Psmd5	1.00455	0.00655057	0.904971	0.999937
Gm43518	1.00455	0.00654871	0.619841	0.999937
Lrrc38	1.00455	0.00654818	0.800866	0.999937
Sirt6	1.00454	0.00653864	0.893237	0.999937
Rrp12	1.00452	0.00651204	0.909791	0.999937
Slfn8	1.00452	0.00651	0.854053	0.999937
4931423N10Rik	1.00452	0.00650772	0.587228	0.999937
Tmem238	1.00452	0.00650129	0.663985	0.999937
Dsc1	1.00451	0.00649753	0.594882	0.999937
Sypl2	1.00451	0.00649722	0.846343	0.999937
Tmem55a	1.00451	0.00649493	0.906612	0.999937
Sf3b1	1.0045	0.0064714	0.873329	0.999937
Mgat5b	1.00449	0.0064604	0.909671	0.999937
Myct1	1.00448	0.00644501	0.751821	0.999937
Gmpr	1.00448	0.00644369	0.907275	0.999937
Parg	1.00447	0.00642811	0.902528	0.999937
Hes6	1.00445	0.0064034	0.849531	0.999937
Hmmr	1.00445	0.00640186	0.839165	0.999937
Fam58b	1.00445	0.00640149	0.866443	0.999937
Fam57a	1.00443	0.00638179	0.911845	0.999937
Prr22	1.00443	0.00638145	0.567654	0.999937
Gjb2	1.00443	0.00637437	0.903969	0.999937
Sash3	1.00442	0.00636247	0.819706	0.999937
Knop1	1.00442	0.0063623	0.913051	0.999937
Hsf3	1.00442	0.00635696	0.670221	0.999937
Akap11	1.00441	0.00634883	0.868975	0.999937
Gm20715	1.00441	0.00634627	0.777156	0.999937
Acap2	1.0044	0.00633862	0.892338	0.999937
Zfp53	1.0044	0.00633189	0.899193	0.999937
Coq8a	1.00439	0.00632409	0.911663	0.999937
1700027J19Rik	1.00439	0.00631821	0.574761	0.999937
4930523C07Rik	1.00439	0.006317	0.859034	0.999937
Gm35339	1.00438	0.00631017	0.781062	0.999937
Apobec1	1.00438	0.00630623	0.843924	0.999937
Phb2	1.00438	0.00630595	0.912373	0.999937
Tdrd1	1.00437	0.00629682	0.788286	0.999937
Ankhd1	1.00437	0.00629528	0.89255	0.999937
Gclm	1.00437	0.00629018	0.899996	0.999937
Tnni1	1.00437	0.00628661	0.756144	0.999937
Ccdc69	1.00437	0.00628373	0.494709	0.999937
Adamts3	1.00435	0.00626374	0.905552	0.999937
Ccdc142	1.00434	0.00625413	0.502855	0.999937
Oaf	1.00434	0.00624421	0.90046	0.999937
Flt3l	1.00434	0.00624393	0.847118	0.999937
Fgd6	1.00434	0.00624306	0.913172	0.999937
Rora	1.00433	0.00622986	0.891646	0.999937
Rdm1	1.00432	0.00621828	0.79659	0.999937
Tomm70a	1.00432	0.006218	0.880415	0.999937
Ripply3	1.00432	0.00621719	0.646699	0.999937
Cplx3	1.00432	0.00621355	0.908959	0.999937
Chmp4c	1.00431	0.00621174	0.6649	0.999937
Kdelr2	1.00431	0.00620974	0.91325	0.999937
Rpl24	1.00431	0.00620053	0.915585	0.999937
Reep3	1.0043	0.0061905	0.902941	0.999937
Kcnc1	1.0043	0.00618528	0.897503	0.999937
Itga2b	1.00429	0.00618129	0.675537	0.999937
Abhd2	1.00429	0.0061811	0.89209	0.999937
Nmb	1.00429	0.00617244	0.690362	0.999937
Scn2a1	1.00428	0.00616829	0.868967	0.999937
Mfsd7a	1.00428	0.00616795	0.645653	0.999937
Atp6ap1l	1.00428	0.00616263	0.894324	0.999937
Wnt5b	1.00427	0.00615069	0.80255	0.999937
Tmem201	1.00427	0.00614815	0.916125	0.999937
Tnfaip3	1.00427	0.00614449	0.902384	0.999937
Ccdc85b	1.00427	0.00614136	0.72172	0.999937
Heg1	1.00426	0.00613667	0.906189	0.999937
Cyp2j9	1.00426	0.00613566	0.916186	0.999937
Btn2a2	1.00426	0.00613289	0.787716	0.999937
Kptn	1.00426	0.00612925	0.893142	0.999937
1700016K19Rik	1.00425	0.00612407	0.898381	0.999937
Bcas1	1.00425	0.00611689	0.913465	0.999937
Tnip2	1.00425	0.0061168	0.902081	0.999937
Pigw	1.00424	0.00611043	0.900349	0.999937
Ddias	1.00424	0.00610996	0.776316	0.999937
Ten1	1.00424	0.00610742	0.904953	0.999937
Xrcc5	1.00424	0.00610658	0.916829	0.999937
Slc2a5	1.00424	0.00610252	0.872846	0.999937
Wif1	1.00423	0.00609473	0.782705	0.999937
Cacnb2	1.00423	0.00609446	0.903584	0.999937
Tmem185a	1.00423	0.00609055	0.911613	0.999937
Clec4n	1.00423	0.00609043	0.631001	0.999937
Zfp532	1.00422	0.0060752	0.912712	0.999937
Psme3	1.00422	0.00607463	0.899509	0.999937
Ino80	1.00421	0.00606743	0.910762	0.999937
Dnah10	1.00421	0.0060634	0.769155	0.999937
Capsl	1.00419	0.00603819	0.731472	0.999937
Ift20	1.00419	0.00603337	0.916213	0.999937
Ccdc114	1.00419	0.0060323	0.730364	0.999937
Stk38	1.00419	0.0060302	0.914002	0.999937
Gcsh	1.00419	0.00602592	0.916894	0.999937
Apitd1	1.00419	0.00602592	0.764085	0.999937
Capza2	1.00418	0.00602276	0.881215	0.999937
Ercc1	1.00418	0.00602152	0.901246	0.999937
Lst1	1.00417	0.00600122	0.771439	0.999937
Hdhd3	1.00417	0.00600094	0.798513	0.999937
Ufm1	1.00417	0.00599898	0.910493	0.999937
Col4a6	1.00416	0.00599442	0.82577	0.999937
Parp12	1.00416	0.00598888	0.908731	0.999937
Rps8	1.00416	0.00598705	0.912946	0.999937
Tti2	1.00415	0.00597574	0.918618	0.999937
Tubg1	1.00415	0.00597551	0.917661	0.999937
Tlr8	1.00415	0.00597165	0.737456	0.999937
Tcf19	1.00414	0.00596429	0.8799	0.999937
Sprn	1.00414	0.00595462	0.906883	0.999937
Gmip	1.00413	0.00595019	0.88594	0.999937
Larp4	1.00413	0.00594855	0.907581	0.999937
Mcm9	1.00413	0.00594608	0.903045	0.999937
Dyrk4	1.00413	0.00594315	0.701484	0.999937
Fam175b	1.00413	0.00594264	0.91505	0.999937
Oxct1	1.00411	0.00592167	0.883617	0.999937
Pf4	1.00411	0.00591935	0.719234	0.999937
Alg2	1.00411	0.00591499	0.900961	0.999937
Dph6	1.00411	0.00591274	0.918689	0.999937
Emc8	1.0041	0.00590901	0.915868	0.999937
Nup133	1.0041	0.00590845	0.919559	0.999937
Gnaz	1.0041	0.00590146	0.90355	0.999937
Mxi1	1.0041	0.00590045	0.909884	0.999937
Sncb	1.0041	0.00590028	0.91922	0.999937
Gm6970	1.00409	0.00589236	0.790386	0.999937
Ier3	1.00409	0.0058845	0.891918	0.999937
Phactr1	1.00409	0.00588254	0.896799	0.999937
Edc4	1.00409	0.00588251	0.919646	0.999937
Meaf6	1.00408	0.00587927	0.906874	0.999937
Lsm4	1.00408	0.00587882	0.892228	0.999937
Ccdc32	1.00408	0.0058685	0.916241	0.999937
Htr4	1.00407	0.00586655	0.839484	0.999937
Idh2	1.00407	0.00586305	0.916263	0.999937
Sh3tc2	1.00407	0.0058592	0.75919	0.999937
Zfp296	1.00407	0.00585582	0.796787	0.999937
Lclat1	1.00407	0.00585444	0.907155	0.999937
Ubl3	1.00405	0.00582476	0.897675	0.999937
Tomm22	1.00404	0.00582392	0.917191	0.999937
Iqcd	1.00404	0.00582009	0.713247	0.999937
Cr1l	1.00404	0.00581974	0.919237	0.999937
9430038I01Rik	1.00403	0.00580949	0.84624	0.999937
Pkd2l2	1.00403	0.00579855	0.615802	0.999937
Nlrc4	1.00403	0.00579756	0.750213	0.999937
Rad9b	1.00402	0.00579132	0.893022	0.999937
Utp20	1.00402	0.00579019	0.920874	0.999937
Il1rapl1	1.00402	0.00578825	0.920415	0.999937
Taf6l	1.00402	0.0057871	0.899381	0.999937
Klhdc7a	1.00402	0.00578597	0.919063	0.999937
Fcgr2b	1.00401	0.00576954	0.906877	0.999937
Tmem198b	1.00401	0.00576777	0.896684	0.999937
Sesn1	1.00401	0.0057669	0.91821	0.999937
Gk5	1.00401	0.00576669	0.886574	0.999937
Smpd2	1.004	0.00576518	0.868525	0.999937
Fcho2	1.004	0.00575569	0.913286	0.999937
Eef1a1	1.004	0.00575525	0.870884	0.999937
Acbd6	1.004	0.00575396	0.921301	0.999937
Adgrg2	1.004	0.00575352	0.833113	0.999937
Nras	1.00399	0.00573985	0.911807	0.999937
Thop1	1.00398	0.00573318	0.917041	0.999937
Foxq1	1.00398	0.00572993	0.90114	0.999937
Scrt2	1.00397	0.00571846	0.905932	0.999937
Scrn2	1.00397	0.00571807	0.686662	0.999937
Kyat3	1.00397	0.00571093	0.898736	0.999937
Zfp652	1.00396	0.00570308	0.9094	0.999937
Ddx3y	1.00396	0.00569601	0.907249	0.999937
Riok1	1.00395	0.00568228	0.920815	0.999937
Stk40	1.00394	0.00567295	0.898981	0.999937
Egfr	1.00394	0.00567147	0.921216	0.999937
Ranbp2	1.00394	0.00566737	0.878335	0.999937
Tfap4	1.00394	0.00566729	0.8363	0.999937
Mpv17	1.00393	0.00566309	0.920748	0.999937
Nkx6-1	1.00393	0.00565948	0.614813	0.999937
Cabp5	1.00393	0.00565516	0.784157	0.999937
Rnf182	1.00392	0.00564806	0.911675	0.999937
Pnma2	1.00389	0.00559921	0.913508	0.999937
Jchain	1.00389	0.00559607	0.792994	0.999937
Arhgap31	1.00389	0.00559445	0.922116	0.999937
Bace2	1.00388	0.00558481	0.879668	0.999937
Irs4	1.00386	0.00555676	0.797037	0.999937
Nkiras1	1.00386	0.00555546	0.913897	0.999937
Atf7	1.00386	0.00555409	0.92189	0.999937
Rnf19b	1.00386	0.00555162	0.922703	0.999937
Gm527	1.00384	0.0055332	0.911818	0.999937
Adap1	1.00384	0.00552749	0.920442	0.999937
Nnmt	1.00384	0.00552638	0.678267	0.999937
Zfp300	1.00384	0.00552265	0.918037	0.999937
Palld	1.00383	0.00550818	0.911099	0.999937
Cstad	1.00382	0.00550748	0.902615	0.999937
Trim47	1.00382	0.0054965	0.779874	0.999937
Cd274	1.0038	0.0054785	0.875062	0.999937
Rpl34	1.0038	0.00547508	0.923982	0.999937
Hcn4	1.0038	0.0054749	0.865164	0.999937
Fzd5	1.0038	0.00547104	0.862387	0.999937
Cxcl16	1.0038	0.00546985	0.823189	0.999937
Rbms2	1.0038	0.00546773	0.924147	0.999937
Bend3	1.00379	0.00546125	0.914229	0.999937
Cacna1h	1.00379	0.00545258	0.925562	0.999937
Plscr4	1.00377	0.00542547	0.909197	0.999937
Slfn3	1.00377	0.00542274	0.792421	0.999937
AI464131	1.00376	0.00541905	0.925928	0.999937
Arhgap32	1.00376	0.00541775	0.90166	0.999937
Eif4a3	1.00376	0.00541355	0.926284	0.999937
Nr2f6	1.00375	0.00539627	0.908483	0.999937
Gadd45a	1.00374	0.00539119	0.898935	0.999937
Zfp770	1.00374	0.00538752	0.915647	0.999937
Rock1	1.00374	0.00538588	0.918575	0.999937
Trank1	1.00374	0.00538192	0.910714	0.999937
Nt5c1a	1.00374	0.00538002	0.820627	0.999937
Crybb1	1.00374	0.00537876	0.803847	0.999937
Upk1a	1.00373	0.00537588	0.675626	0.999937
Fam76a	1.00373	0.00537322	0.919267	0.999937
Ppp2r2b	1.00373	0.00537321	0.906291	0.999937
Zfp142	1.00372	0.00536389	0.926191	0.999937
Arhgap35	1.00372	0.0053519	0.89798	0.999937
Mrps26	1.00371	0.00534772	0.925985	0.999937
Cd36	1.00371	0.00534264	0.798783	0.999937
Aldoc	1.0037	0.0053298	0.896981	0.999937
Slc35c1	1.0037	0.00532138	0.923429	0.999937
Itm2c	1.00369	0.00531879	0.89631	0.999937
Nars	1.00369	0.00531854	0.904086	0.999937
Ms4a6d	1.00369	0.0053156	0.828209	0.999937
Chac1	1.00369	0.00531392	0.872871	0.999937
Ccdc12	1.00366	0.00527519	0.913082	0.999937
Gm14295	1.00366	0.00527271	0.926563	0.999937
Fbxl7	1.00366	0.00527014	0.635109	0.999937
Klhdc8a	1.00366	0.00526475	0.913779	0.999937
Hs6st3	1.00365	0.00525899	0.895219	0.999937
Asah2	1.00365	0.00525891	0.927575	0.999937
Heatr5a	1.00365	0.00525671	0.925528	0.999937
Cdk5r2	1.00365	0.00525533	0.918568	0.999937
Spin1	1.00365	0.00525395	0.910732	0.999937
Hus1	1.00364	0.00524077	0.927327	0.999937
Trim71	1.00364	0.00523649	0.842092	0.999937
Wdr13	1.00364	0.00523488	0.903655	0.999937
Zc3h13	1.00363	0.00523088	0.908264	0.999937
Lrrn4	1.00363	0.0052217	0.786731	0.999937
Ddhd1	1.00362	0.0052197	0.914899	0.999937
Klhdc8b	1.00362	0.00521932	0.917574	0.999937
Acss3	1.00362	0.00521393	0.788777	0.999937
A4galt	1.00361	0.00520592	0.846803	0.999937
Nf2	1.00361	0.00519807	0.922495	0.999937
Zfp280d	1.00361	0.00519768	0.91283	0.999937
Pcdhga5	1.00361	0.00519531	0.929033	0.999937
Uvrag	1.00361	0.00519176	0.928447	0.999937
Zgrf1	1.0036	0.00519152	0.927695	0.999937
Sema4c	1.0036	0.00518736	0.9194	0.999937
Pde4b	1.0036	0.00518542	0.919038	0.999937
Supt6	1.0036	0.00517787	0.906083	0.999937
Capg	1.00359	0.00517499	0.769297	0.999937
Slc1a1	1.00358	0.00516157	0.908208	0.999937
Ppp1r42	1.00358	0.00515595	0.902539	0.999937
Vstm4	1.00357	0.0051459	0.896212	0.999937
Syp	1.00357	0.00514395	0.893561	0.999937
Srsf11	1.00357	0.00514266	0.914663	0.999937
Adora2a	1.00357	0.00513716	0.80166	0.999937
Pafah1b2	1.00356	0.00512242	0.904774	0.999937
Pdf	1.00356	0.00512076	0.788525	0.999937
Rassf3	1.00355	0.00511286	0.928706	0.999937
Lrat	1.00355	0.00511261	0.698715	0.999937
Crispld1	1.00355	0.00511141	0.920809	0.999937
Pgm2l1	1.00355	0.00510648	0.881754	0.999937
Kcnv1	1.00354	0.00510229	0.9186	0.999937
Zfp101	1.00354	0.00509752	0.930096	0.999937
Cep83	1.00353	0.00508762	0.922687	0.999937
Sult6b2	1.00353	0.00508713	0.61611	0.999937
St8sia1	1.00353	0.0050796	0.923801	0.999937
Sv2a	1.00353	0.0050768	0.897062	0.999937
4833439L19Rik	1.00352	0.0050673	0.918358	0.999937
Pbxip1	1.00352	0.00506658	0.929895	0.999937
Emc10	1.00352	0.00506308	0.93084	0.999937
Npas1	1.00351	0.00505065	0.87954	0.999937
Wnk2	1.0035	0.00504748	0.923276	0.999937
Gna11	1.0035	0.00504197	0.922349	0.999937
Bcam	1.00349	0.00503052	0.909154	0.999937
Fam107b	1.00349	0.0050243	0.927417	0.999937
Gm11808	1.00349	0.00502422	0.840536	0.999937
Vcp	1.00348	0.00501535	0.910516	0.999937
Usp31	1.00348	0.00501452	0.917545	0.999937
Sec24a	1.00348	0.00501097	0.928851	0.999937
Rasgrp4	1.00348	0.00500572	0.836967	0.999937
Ethe1	1.00347	0.00500153	0.899277	0.999937
Tex15	1.00347	0.00499803	0.885554	0.999937
Ube2j2	1.00346	0.00498916	0.929609	0.999937
Ms4a6b	1.00346	0.00498153	0.89039	0.999937
Atp2b2	1.00346	0.00497983	0.907317	0.999937
Il2ra	1.00346	0.00497621	0.748363	0.999937
Fam13c	1.00344	0.00496088	0.918769	0.999937
Chst15	1.00344	0.00495986	0.929846	0.999937
Pld1	1.00344	0.00495411	0.929618	0.999937
Fut9	1.00343	0.00494605	0.907944	0.999937
Cdc23	1.00343	0.004942	0.930364	0.999937
Frrs1l	1.00343	0.00494194	0.89656	0.999937
Pmel	1.00343	0.00493697	0.714213	0.999937
Ctdnep1	1.00342	0.00493275	0.930557	0.999937
Bmt2	1.00342	0.00492361	0.92886	0.999937
Galnt18	1.00342	0.0049235	0.930904	0.999937
Gm3636	1.00341	0.00491603	0.892954	0.999937
Amdhd1	1.00341	0.00491468	0.80618	0.999937
Dctn5	1.00341	0.0049142	0.923093	0.999937
Hs3st3a1	1.00341	0.00490721	0.896749	0.999937
Pold2	1.0034	0.00490285	0.906601	0.999937
BC005537	1.0034	0.0048995	0.897132	0.999937
Rc3h1	1.0034	0.0048953	0.923274	0.999937
Cat	1.00339	0.00488353	0.925844	0.999937
Nsf	1.00338	0.00486661	0.897812	0.999937
E2f7	1.00338	0.00486224	0.793049	0.999937
Pafah2	1.00338	0.00486109	0.908983	0.999937
Agpat3	1.00337	0.00485646	0.919496	0.999937
Gimap5	1.00337	0.00485173	0.732222	0.999937
Plin2	1.00337	0.00484701	0.899473	0.999937
Ccr2	1.00336	0.00484567	0.825868	0.999937
Mmp21	1.00336	0.00483233	0.703932	0.999937
Fam69c	1.00335	0.00481844	0.872622	0.999937
Enox1	1.00334	0.00481496	0.931003	0.999937
Sp2	1.00334	0.00481139	0.933249	0.999937
Thoc6	1.00334	0.00480712	0.861808	0.999937
Aspm	1.00334	0.00480467	0.821745	0.999937
Cdt1	1.00334	0.00480412	0.77502	0.999937
Poldip2	1.00334	0.00480395	0.931186	0.999937
Fank1	1.00334	0.00480377	0.918585	0.999937
Ndufab1	1.00333	0.00480315	0.933557	0.999937
Dlgap1	1.00333	0.00480002	0.906987	0.999937
Nat8	1.00333	0.00479677	0.745914	0.999937
Aoc3	1.00333	0.00479096	0.781293	0.999937
Eif2b4	1.00332	0.00477685	0.929121	0.999937
Acy1	1.00332	0.00477545	0.878152	0.999937
Golph3	1.00331	0.00477303	0.920401	0.999937
Col5a2	1.00331	0.00476167	0.916131	0.999937
Ep300	1.0033	0.00475641	0.928111	0.999937
Ano1	1.0033	0.00475395	0.894275	0.999937
Pigm	1.0033	0.00475313	0.934925	0.999937
Cdh19	1.0033	0.00475114	0.935244	0.999937
Copg1	1.00329	0.00474576	0.911631	0.999937
Cysltr1	1.00328	0.0047288	0.880967	0.999937
Ptprh	1.00328	0.00472193	0.830378	0.999937
Sntg2	1.00327	0.0047161	0.876518	0.999937
Ano7	1.00327	0.00471428	0.669824	0.999937
Stt3b	1.00327	0.00471157	0.92089	0.999937
Rab12	1.00327	0.00470559	0.920947	0.999937
Ccdc151	1.00327	0.00470453	0.910869	0.999937
Zc2hc1c	1.00327	0.0047042	0.870525	0.999937
Lhcgr	1.00326	0.00470102	0.7325	0.999937
Myzap	1.00326	0.00469443	0.810019	0.999937
Shisa3	1.00326	0.00469292	0.687451	0.999937
Dym	1.00325	0.00468521	0.931686	0.999937
Slc7a7	1.00325	0.00467431	0.810095	0.999937
Derl3	1.00324	0.00466806	0.73838	0.999937
Pcgf5	1.00324	0.00466455	0.932955	0.999937
Pom121	1.00323	0.00465086	0.935676	0.999937
Endou	1.00322	0.00463504	0.800002	0.999937
Acat2	1.00322	0.0046314	0.936907	0.999937
Ager	1.00321	0.00462498	0.732478	0.999937
Gsg2	1.0032	0.00460207	0.684064	0.999937
Sgms1	1.00319	0.00459282	0.935884	0.999937
Lgi2	1.00319	0.00459142	0.932871	0.999937
Usp3	1.00318	0.00458566	0.937406	0.999937
Trp53bp2	1.00318	0.00457955	0.936813	0.999937
Dnttip1	1.00318	0.00457767	0.933798	0.999937
Scaf4	1.00318	0.00457392	0.93559	0.999937
Hes7	1.00317	0.00457198	0.78293	0.999937
Mdk	1.00315	0.00454449	0.931905	0.999937
Ppp2r5a	1.00315	0.00454369	0.928545	0.999937
Commd4	1.00315	0.00454265	0.913654	0.999937
Stox2	1.00315	0.00453054	0.914169	0.999937
Ankrd24	1.00314	0.00452497	0.937687	0.999937
Pcdhb15	1.00314	0.00452152	0.930673	0.999937
Slfn9	1.00312	0.00448865	0.876361	0.999937
Psmd3	1.00312	0.00448703	0.938181	0.999937
Snrpd1	1.00311	0.00447418	0.93537	0.999937
Rbm26	1.0031	0.00447015	0.925276	0.999937
Tmem229b	1.0031	0.00446859	0.934962	0.999937
Sema6c	1.0031	0.00446149	0.912103	0.999937
2810417H13Rik	1.00309	0.00445586	0.711587	0.999937
Hk3	1.00309	0.00445129	0.78956	0.999937
Pcgf2	1.00309	0.00444586	0.939028	0.999937
5430403G16Rik	1.00307	0.00442315	0.907408	0.999937
Fam120a	1.00306	0.00441415	0.924963	0.999937
Gtf2e2	1.00306	0.00441202	0.939173	0.999937
Ccdc13	1.00306	0.00441067	0.892837	0.999937
Kalrn	1.00306	0.00440727	0.91289	0.999937
Api5	1.00306	0.00440421	0.926846	0.999937
Creb3	1.00305	0.00439333	0.93954	0.999937
Ccdc177	1.00304	0.00437924	0.939378	0.999937
Sept6	1.00303	0.00436726	0.932126	0.999937
Ntn5	1.00303	0.00436649	0.73596	0.999937
Nub1	1.00303	0.00436235	0.927502	0.999937
Mrps18a	1.00303	0.00435976	0.940539	0.999937
Mrpl17	1.00302	0.00435495	0.940474	0.999937
Pbx4	1.00302	0.00435384	0.923393	0.999937
Ptpn6	1.00302	0.00435326	0.913044	0.999937
Ykt6	1.00302	0.00434368	0.934562	0.999937
Il1b	1.00301	0.00433827	0.665138	0.999937
BC021891	1.00301	0.00433516	0.912033	0.999937
Pxn	1.003	0.00432229	0.938167	0.999937
Lifr	1.003	0.0043217	0.928728	0.999937
Commd2	1.003	0.00431806	0.939469	0.999937
Gm2237	1.00299	0.00431265	0.844795	0.999937
Gm28043	1.00299	0.00430969	0.862212	0.999937
Tipin	1.00298	0.00429933	0.937995	0.999937
Ehmt1	1.00298	0.00429558	0.940784	0.999937
Igsf21	1.00298	0.00429518	0.941461	0.999937
Erdr1	1.00298	0.00429509	0.838393	0.999937
Lgals4	1.00298	0.00429469	0.855315	0.999937
Olfml3	1.00298	0.00428788	0.94147	0.999937
Creg2	1.00298	0.00428643	0.91976	0.999937
Nek2	1.00298	0.00428605	0.844138	0.999937
Kcnk5	1.00297	0.00428306	0.71321	0.999937
Psmb3	1.00297	0.00427886	0.941552	0.999937
Sorl1	1.00297	0.00427872	0.920945	0.999937
Stx12	1.00297	0.00427671	0.923291	0.999937
Sbf1	1.00295	0.00425423	0.9393	0.999937
Iqca	1.00295	0.0042523	0.840515	0.999937
Rbck1	1.00295	0.00425046	0.94093	0.999937
Kif7	1.00294	0.0042292	0.860985	0.999937
Ddrgk1	1.00293	0.00422233	0.942247	0.999937
Tmem261	1.00293	0.00422225	0.937533	0.999937
Edrf1	1.00292	0.00420383	0.94215	0.999937
Sbk1	1.00291	0.00418662	0.942223	0.999937
Rchy1	1.0029	0.00418425	0.942882	0.999937
Tph2	1.0029	0.00417604	0.812536	0.999937
Eif4e3	1.0029	0.00417091	0.942799	0.999937
Tmf1	1.00289	0.00416799	0.932274	0.999937
Inhbe	1.00289	0.00415903	0.754933	0.999937
Cd80	1.00288	0.00415537	0.800722	0.999937
Orai2	1.00287	0.0041386	0.941646	0.999937
Sltm	1.00286	0.00411359	0.932465	0.999937
Gm29609	1.00285	0.00410712	0.868192	0.999937
Fibcd1	1.00285	0.00409957	0.90591	0.999937
Kdm5a	1.00285	0.00409915	0.940415	0.999937
Smarcb1	1.00284	0.00409057	0.94335	0.999937
Bcl2l15	1.00283	0.00407293	0.873717	0.999937
Zfp94	1.00282	0.00405641	0.93508	0.999937
Malt1	1.00281	0.004054	0.943734	0.999937
1700008O03Rik	1.00281	0.0040528	0.80726	0.999937
Zfp930	1.00281	0.00404369	0.944395	0.999937
Adam32	1.00281	0.00404139	0.862789	0.999937
Mcur1	1.0028	0.00404025	0.944735	0.999937
Ric1	1.0028	0.00403467	0.939439	0.999937
Trim30c	1.00279	0.0040252	0.726331	0.999937
Slc37a1	1.00279	0.00402014	0.920432	0.999937
Nov	1.00279	0.00401465	0.932021	0.999937
Paqr5	1.00278	0.00401186	0.927797	0.999937
Fndc4	1.00278	0.00401098	0.941355	0.999937
Pmfbp1	1.00278	0.00401049	0.774087	0.999937
Top3a	1.00278	0.00400888	0.912839	0.999937
Cnot1	1.00277	0.00399341	0.930316	0.999937
Slc9a1	1.00277	0.00399333	0.945533	0.999937
Casc5	1.00274	0.00395234	0.824504	0.999937
Slc27a2	1.00273	0.00393648	0.921169	0.999937
Tapbpl	1.00273	0.00393018	0.928612	0.999937
Hspb3	1.00273	0.00392946	0.872396	0.999937
Lmo1	1.00272	0.00392574	0.909093	0.999937
Rps25	1.00272	0.00391976	0.942355	0.999937
Nectin2	1.00272	0.00391664	0.913329	0.999937
Gng11	1.00271	0.00390788	0.937758	0.999937
Msln	1.00271	0.00390717	0.798295	0.999937
Cdc42bpa	1.00271	0.00389743	0.916944	0.999937
Htr5a	1.0027	0.00388781	0.946333	0.999937
Polg	1.0027	0.00388647	0.946485	0.999937
Rnf216	1.00268	0.00386367	0.944389	0.999937
Ntng2	1.00268	0.00386306	0.940588	0.999937
Tenm4	1.00268	0.00386204	0.93583	0.999937
Chd2	1.00268	0.00385614	0.940506	0.999937
Hpdl	1.00267	0.00384932	0.837849	0.999937
Crlf3	1.00267	0.00384604	0.939116	0.999937
Matn4	1.00267	0.00384586	0.904925	0.999937
Sik1	1.00267	0.00384013	0.903597	0.999937
Unc13d	1.00266	0.00383914	0.739882	0.999937
Tmppe	1.00266	0.00383643	0.947476	0.999937
Tpm1	1.00266	0.00382872	0.932855	0.999937
Tulp3	1.00266	0.00382794	0.945168	0.999937
Zbtb7a	1.00265	0.00382204	0.93575	0.999937
2610507B11Rik	1.00265	0.00381716	0.932689	0.999937
Slc18b1	1.00265	0.00381578	0.947968	0.999937
Smoc1	1.00265	0.00381114	0.936734	0.999937
Foxm1	1.00264	0.00380925	0.859232	0.999937
Cd38	1.00264	0.00380629	0.932011	0.999937
5330417C22Rik	1.00264	0.00380533	0.943629	0.999937
Bud31	1.00263	0.00378691	0.946896	0.999937
AU021092	1.00262	0.00378161	0.879494	0.999937
Dnmbp	1.00262	0.00377438	0.945797	0.999937
Cpox	1.00262	0.0037725	0.945062	0.999937
Ddx31	1.00262	0.00377002	0.932423	0.999937
Bckdhb	1.00261	0.00376458	0.94698	0.999937
Igsf9b	1.0026	0.00374995	0.94681	0.999937
Tspan3	1.0026	0.00374968	0.945102	0.999937
Piwil2	1.0026	0.00374054	0.856397	0.999937
Zfp90	1.00258	0.00372009	0.948886	0.999937
Ankrd34c	1.00258	0.00371435	0.948874	0.999937
Kif19a	1.00258	0.00371423	0.884526	0.999937
Nme4	1.00257	0.00370525	0.883753	0.999937
Gm9945	1.00257	0.0036977	0.832386	0.999937
Bfar	1.00257	0.00369582	0.948434	0.999937
Actr10	1.00256	0.00369255	0.935534	0.999937
Lmo4	1.00256	0.00369233	0.949434	0.999937
Exosc4	1.00255	0.0036758	0.934954	0.999937
Asxl1	1.00253	0.00365183	0.944393	0.999937
Nr1i3	1.00253	0.00364742	0.660697	0.999937
Itsn2	1.00253	0.00364501	0.942705	0.999937
Banp	1.00252	0.00363328	0.950449	0.999937
Dnase2a	1.00252	0.00363285	0.90509	0.999937
Rac1	1.00252	0.00363045	0.934269	0.999937
Cyyr1	1.00252	0.00362937	0.949473	0.999937
Plekhf1	1.00252	0.00362628	0.882116	0.999937
Hook3	1.00252	0.00362566	0.937082	0.999937
Alg14	1.00251	0.00361856	0.949444	0.999937
Pole2	1.0025	0.00360096	0.836597	0.999937
Zfp641	1.0025	0.0035989	0.949223	0.999937
Pycr1	1.00249	0.00358528	0.87686	0.999937
Gdpd2	1.00248	0.00357962	0.914155	0.999937
Tmem176a	1.00248	0.0035777	0.939517	0.999937
Lrriq3	1.00248	0.00357208	0.882466	0.999937
Csde1	1.00248	0.00357161	0.928576	0.999937
Epha5	1.00248	0.00356898	0.940969	0.999937
Ube2n	1.00247	0.00356042	0.941606	0.999937
Cdkl2	1.00247	0.00355998	0.946343	0.999937
Catsperg1	1.00247	0.00355941	0.846226	0.999937
Cacfd1	1.00247	0.00355833	0.950867	0.999937
Fzd10	1.00247	0.00355581	0.830461	0.999937
A830031A19Rik	1.00246	0.00354991	0.783488	0.999937
Angel1	1.00246	0.00354475	0.938367	0.999937
F5	1.00245	0.00353229	0.917552	0.999937
Rilpl2	1.00245	0.00352867	0.931206	0.999937
Trmt10b	1.00245	0.00352839	0.949953	0.999937
Pcdhb4	1.00245	0.00352749	0.931776	0.999937
Tdp2	1.00245	0.00352506	0.951245	0.999937
Cyp4f16	1.00244	0.00350937	0.887728	0.999937
Bptf	1.00243	0.00350099	0.933726	0.999937
Efna5	1.00242	0.00349156	0.952166	0.999937
Klf14	1.00242	0.00349053	0.840905	0.999937
Nt5dc2	1.00241	0.00346917	0.862054	0.999937
Sf3b4	1.0024	0.00346519	0.95173	0.999937
Hspbap1	1.0024	0.00346477	0.94184	0.999937
Musk	1.00239	0.00344815	0.830478	0.999937
Dusp15	1.00239	0.00344212	0.948465	0.999937
Cdh24	1.00238	0.00342989	0.909918	0.999937
5730522E02Rik	1.00237	0.00341877	0.913244	0.999937
Pigyl	1.00237	0.00340897	0.927748	0.999937
Pml	1.00236	0.00340238	0.950434	0.999937
Mrps12	1.00235	0.00338338	0.952874	0.999937
Clec16a	1.00234	0.00337593	0.946697	0.999937
Samd11	1.00234	0.00337494	0.869949	0.999937
Zfp28	1.00234	0.00337049	0.953505	0.999937
Mars	1.00234	0.00336649	0.953793	0.999937
Stbd1	1.00232	0.00333933	0.821059	0.999937
Rnf32	1.00232	0.00333915	0.954303	0.999937
Dner	1.00231	0.00333561	0.947702	0.999937
Slc26a1	1.00231	0.00333135	0.902723	0.999937
Snap91	1.00231	0.00332552	0.928937	0.999937
Brap	1.0023	0.00332092	0.949603	0.999937
Pogz	1.0023	0.00331991	0.946613	0.999937
Rbm4	1.0023	0.00331701	0.951067	0.999937
Daxx	1.0023	0.003317	0.951518	0.999937
A630001G21Rik	1.0023	0.00331665	0.888824	0.999937
Rtcb	1.0023	0.00331036	0.951072	0.999937
Insc	1.0023	0.00330864	0.906283	0.999937
Aurka	1.0023	0.00330856	0.868623	0.999937
Flrt2	1.00228	0.00328976	0.955132	0.999937
Trio	1.00228	0.00328912	0.942449	0.999937
Parp4	1.00228	0.00328148	0.950307	0.999937
Col8a2	1.00228	0.00328107	0.842697	0.999937
Aak1	1.00227	0.00326544	0.934013	0.999937
Disc1	1.00226	0.00326283	0.871843	0.999937
Tex26	1.00226	0.00326006	0.835288	0.999937
Slc41a2	1.00226	0.00325766	0.952679	0.999937
Gm17509	1.00226	0.0032519	0.882339	0.999937
Zfp729a	1.00226	0.00325161	0.954934	0.999937
Cep152	1.00226	0.00325044	0.929662	0.999937
Wapl	1.00225	0.00324918	0.944077	0.999937
Gm5415	1.00225	0.00323879	0.876809	0.999937
Mcfd2	1.00224	0.00323289	0.955036	0.999937
Ptbp1	1.00224	0.00322945	0.954083	0.999937
Nlrp4f	1.00224	0.00322887	0.793831	0.999937
Mtfr2	1.00224	0.00322687	0.850374	0.999937
Pomgnt1	1.00224	0.00322458	0.955056	0.999937
Ccl6	1.00224	0.00322337	0.911357	0.999937
Oip5	1.00223	0.0032172	0.884519	0.999937
Arf4	1.00223	0.00321187	0.946031	0.999937
D630003M21Rik	1.00222	0.0032039	0.925103	0.999937
Sec16a	1.00222	0.00319355	0.950892	0.999937
Il1a	1.00222	0.00319326	0.906986	0.999937
Avl9	1.00221	0.00318287	0.94454	0.999937
Bag4	1.00221	0.00318137	0.944929	0.999937
Tmem140	1.0022	0.00317279	0.919017	0.999937
Braf	1.00219	0.00316045	0.935853	0.999937
Paip2b	1.00219	0.0031543	0.954107	0.999937
Zfp870	1.00218	0.00314387	0.956396	0.999937
Nampt	1.00218	0.00314379	0.946038	0.999937
Aldoa	1.00218	0.00314165	0.938559	0.999937
Radil	1.00218	0.00313903	0.946998	0.999937
Gm4952	1.00218	0.0031347	0.83698	0.999937
Gm10644	1.00217	0.00313087	0.81819	0.999937
Syde2	1.00217	0.00312785	0.944198	0.999937
Man1a2	1.00217	0.00312326	0.942753	0.999937
Zfp974	1.00216	0.00311357	0.956905	0.999937
Slfn2	1.00215	0.0030994	0.894396	0.999937
Rest	1.00215	0.0030967	0.949835	0.999937
Mlf1	1.00215	0.00309606	0.875057	0.999937
Slc30a3	1.00214	0.00308907	0.957667	0.999937
Rnaseh2a	1.00214	0.00308035	0.950087	0.999937
Fyb	1.00212	0.00305935	0.955137	0.999937
Ocrl	1.00211	0.0030404	0.947032	0.999937
Lzts3	1.00211	0.00303988	0.951336	0.999937
Calcrl	1.0021	0.00303303	0.956088	0.999937
Tgds	1.0021	0.00302591	0.936936	0.999937
Apoo	1.0021	0.00301942	0.9452	0.999937
BC017643	1.00209	0.00301816	0.948462	0.999937
Cyp3a13	1.00209	0.00301216	0.852908	0.999937
Kcns1	1.00209	0.00300917	0.947626	0.999937
Smyd3	1.00208	0.00299767	0.958471	0.999937
Rps27	1.00207	0.00298784	0.957139	0.999937
Slmo1	1.00207	0.00298646	0.959086	0.999937
Gpbp1	1.00207	0.00297719	0.944569	0.999937
Casq1	1.00206	0.00297539	0.783965	0.999937
Cdca7l	1.00206	0.00297277	0.877477	0.999937
Hint3	1.00206	0.00296788	0.953958	0.999937
Mmp14	1.00205	0.00295608	0.955947	0.999937
Itm2b	1.00205	0.00295567	0.939314	0.999937
E2f5	1.00205	0.00295488	0.956589	0.999937
Ubash3b	1.00205	0.00295018	0.959699	0.999937
Alpk2	1.00205	0.00294785	0.802488	0.999937
Sptssb	1.00204	0.00294241	0.91698	0.999937
Prpf18	1.00204	0.00293609	0.956241	0.999937
Rela	1.00204	0.00293357	0.956734	0.999937
1810010H24Rik	1.00203	0.0029296	0.933422	0.999937
Fbxl17	1.00203	0.00292715	0.956975	0.999937
Ikzf5	1.00203	0.00292648	0.959066	0.999937
Madd	1.00202	0.00291531	0.950949	0.999937
Qtrt1	1.00202	0.00291067	0.94163	0.999937
Snca	1.00202	0.00291056	0.94935	0.999937
Pink1	1.00202	0.00290771	0.953656	0.999937
Olfml1	1.00201	0.00290103	0.954511	0.999937
4930507D05Rik	1.00201	0.00289742	0.839887	0.999937
Lrrc28	1.002	0.00287626	0.959405	0.999937
Hsp90ab1	1.00199	0.00287061	0.934305	0.999937
Aox4	1.00199	0.00287041	0.891867	0.999937
Prrx2	1.00199	0.00286097	0.822274	0.999937
Cdh5	1.00198	0.00285527	0.960707	0.999937
Mab21l2	1.00198	0.00285419	0.800562	0.999937
Plb1	1.00198	0.00285291	0.921174	0.999937
Atp13a2	1.00197	0.00283591	0.960944	0.999937
Gm5424	1.00197	0.00283463	0.845627	0.999937
Huwe1	1.00196	0.00283206	0.941324	0.999937
Hn1l	1.00196	0.00283007	0.95147	0.999937
Ubr2	1.00196	0.00282757	0.958013	0.999937
Cyld	1.00195	0.00281518	0.951062	0.999937
Mfng	1.00195	0.00280741	0.899264	0.999937
Sgpp2	1.00194	0.00279337	0.961301	0.999937
Aktip	1.00194	0.00278906	0.952692	0.999937
Kif24	1.00192	0.00277207	0.885416	0.999937
P2ry13	1.00192	0.00276474	0.961583	0.999937
Il1rl1	1.00192	0.00276331	0.843243	0.999937
Pan2	1.00191	0.00275882	0.960511	0.999937
Trp53i13	1.00191	0.00275639	0.854477	0.999937
Itga11	1.00191	0.0027479	0.894167	0.999937
Rhpn1	1.0019	0.00273673	0.911152	0.999937
Rft1	1.0019	0.00273246	0.956869	0.999937
Sstr3	1.00189	0.00272349	0.962668	0.999937
Phf11d	1.00189	0.00272017	0.88402	0.999937
Ep400	1.00189	0.00271982	0.958661	0.999937
Mvb12a	1.00189	0.0027197	0.95172	0.999937
Thap11	1.00188	0.00271528	0.958838	0.999937
Pcdhb20	1.00188	0.00270944	0.962918	0.999937
Med14	1.00188	0.00270564	0.951095	0.999937
Tead4	1.00187	0.00270192	0.882252	0.999937
Pole	1.00187	0.00268932	0.92785	0.999937
Epb41l5	1.00187	0.00268865	0.962239	0.999937
Gm3558	1.00186	0.00267994	0.786617	0.999937
Spata1	1.00186	0.00267854	0.948679	0.999937
Psma1	1.00186	0.00267633	0.960352	0.999937
Sphk1	1.00185	0.00266913	0.907965	0.999937
Mapk8ip3	1.00185	0.00266813	0.953037	0.999937
Ptger4	1.00185	0.00266045	0.901827	0.999937
Lrrc10b	1.00184	0.00265436	0.92845	0.999937
Cog2	1.00184	0.00264841	0.962507	0.999937
Slc27a6	1.00184	0.00264736	0.839237	0.999937
Rnf25	1.00183	0.00264181	0.963912	0.999937
Zfp882	1.00183	0.00263766	0.963629	0.999937
Sh3bgrl3	1.00183	0.00263736	0.96248	0.999937
Caap1	1.00183	0.00263651	0.962825	0.999937
4930505A04Rik	1.00183	0.00263312	0.885052	0.999937
1700007G11Rik	1.00182	0.00261923	0.906351	0.999937
Dmpk	1.00182	0.00261797	0.945051	0.999937
Kdm4b	1.00181	0.00260177	0.964425	0.999937
Cacna1s	1.0018	0.00259931	0.87419	0.999937
Snrnp70	1.0018	0.00259747	0.957812	0.999937
3110001I22Rik	1.0018	0.00259633	0.938312	0.999937
Rps6ka3	1.0018	0.00259299	0.953538	0.999937
Sdr9c7	1.0018	0.00259141	0.844633	0.999937
Vprbp	1.0018	0.00258995	0.963235	0.999937
Ccdc141	1.00179	0.00258107	0.964742	0.999937
Stab2	1.00179	0.00257992	0.830669	0.999937
Zfp655	1.00179	0.00257839	0.961099	0.999937
Upf3b	1.00178	0.00257125	0.961569	0.999937
Bbs7	1.00177	0.00255517	0.964425	0.999937
Tmem150a	1.00177	0.00255248	0.938247	0.999937
Impg2	1.00177	0.00254944	0.925667	0.999937
Macrod2	1.00175	0.00251655	0.959351	0.999937
Bend6	1.00174	0.00251423	0.956206	0.999937
Spag7	1.00174	0.00251373	0.96447	0.999937
A630033H20Rik	1.00174	0.00250608	0.901603	0.999937
Got2	1.00173	0.00249336	0.960915	0.999937
Spag6	1.00173	0.00248776	0.943699	0.999937
Efna3	1.00173	0.00248654	0.965114	0.999937
Prss53	1.00172	0.00248503	0.903701	0.999937
Rnf223	1.00172	0.00248095	0.856418	0.999937
Lrp2bp	1.00172	0.00247761	0.891125	0.999937
Klb	1.00171	0.0024692	0.862942	0.999937
Emc1	1.00171	0.00246256	0.963455	0.999937
Mmp23	1.00171	0.00246062	0.843039	0.999937
Mipol1	1.0017	0.00245312	0.958765	0.999937
Sorbs2	1.0017	0.00244754	0.953797	0.999937
Pex7	1.00169	0.00243855	0.965912	0.999937
Cacng3	1.00169	0.00243768	0.963934	0.999937
Ssrp1	1.00169	0.00243603	0.962405	0.999937
Smyd2	1.00169	0.00243005	0.966876	0.999937
Kars	1.00168	0.00242857	0.963981	0.999937
Mavs	1.00168	0.00242712	0.94925	0.999937
Reps2	1.00168	0.00242125	0.953961	0.999937
Adsl	1.00167	0.00241295	0.963943	0.999937
Dcdc2c	1.00166	0.00239454	0.905299	0.999937
Inpp5a	1.00166	0.00238951	0.966625	0.999937
Ephb6	1.00165	0.00238313	0.967313	0.999937
Fzd3	1.0016	0.00230734	0.965793	0.999937
Plekha7	1.0016	0.00230516	0.967093	0.999937
Svil	1.0016	0.00229945	0.966769	0.999937
Gpn2	1.00159	0.00229781	0.935694	0.999937
Ptpn22	1.00159	0.00229393	0.924536	0.999937
Tmem65	1.00159	0.0022896	0.962409	0.999937
Slc12a5	1.00159	0.00228857	0.955742	0.999937
Arg2	1.00158	0.0022819	0.931628	0.999937
Egr3	1.00158	0.00227052	0.968514	0.999937
Cul7	1.00157	0.00226723	0.968122	0.999937
Gm12394	1.00156	0.00225605	0.895973	0.999937
Vps37d	1.00156	0.0022468	0.959333	0.999937
Gtf2a2	1.00155	0.00223206	0.968515	0.999937
Atp13a3	1.00155	0.00223043	0.963192	0.999937
Itgb2	1.00155	0.00222729	0.96234	0.999937
Acad11	1.00154	0.0022216	0.96964	0.999937
Etnk2	1.00154	0.00222135	0.962889	0.999937
Cdc6	1.00154	0.00221495	0.899412	0.999937
Napb	1.00153	0.00220731	0.954114	0.999937
Bad	1.00153	0.00220412	0.955529	0.999937
Ppp1r14b	1.00153	0.00220326	0.952494	0.999937
Oma1	1.00153	0.00220226	0.959707	0.999937
Mrps35	1.00153	0.00220023	0.969977	0.999937
Epc1	1.00152	0.00218955	0.967499	0.999937
Snx27	1.00152	0.00218877	0.966933	0.999937
Ces2g	1.00152	0.00218546	0.87304	0.999937
Plagl1	1.0015	0.00216805	0.968679	0.999937
Atp6v1g2	1.0015	0.00216519	0.958847	0.999937
Dnajc10	1.0015	0.00216181	0.963778	0.999937
Vps25	1.00149	0.0021473	0.923784	0.999937
Fsbp	1.00149	0.00214605	0.936661	0.999937
Phf11b	1.00149	0.00214323	0.882252	0.999937
Rhoa	1.00148	0.00212792	0.965459	0.999937
Pak1ip1	1.00147	0.00212067	0.9708	0.999937
Snrnp35	1.00146	0.0021068	0.967156	0.999937
Tmem179	1.00146	0.00210506	0.970246	0.999937
Smarca4	1.00145	0.00209521	0.965565	0.999937
Prex1	1.00145	0.00209439	0.969084	0.999937
Atf6	1.00145	0.00209059	0.962543	0.999937
Map4k4	1.00145	0.00208413	0.965018	0.999937
Lamb3	1.00145	0.00208326	0.924433	0.999937
Adam11	1.00144	0.00207205	0.970432	0.999937
Cmtm7	1.00143	0.00206797	0.882011	0.999937
Zfyve26	1.00143	0.00206248	0.971234	0.999937
Nrbp1	1.00143	0.00205598	0.970795	0.999937
Il1r2	1.00142	0.00204518	0.898087	0.999937
Adgrf2	1.00142	0.00204259	0.915426	0.999937
Srpk2	1.0014	0.00202421	0.956285	0.999937
Trim5	1.0014	0.00202326	0.915901	0.999937
Fadd	1.0014	0.00201759	0.943026	0.999937
Ift74	1.0014	0.00201133	0.971571	0.999937
Dcaf15	1.00139	0.00200255	0.959925	0.999937
Nfatc4	1.00139	0.00200042	0.895807	0.999937
Lhfpl4	1.00138	0.00199298	0.971295	0.999937
Fam83d	1.00138	0.00198833	0.916975	0.999937
Ggn	1.00137	0.00196805	0.913906	0.999937
Junb	1.00136	0.00195683	0.953156	0.999937
Atp6ap1	1.00134	0.00193791	0.965161	0.999937
Cd6	1.00134	0.00192675	0.954815	0.999937
Casp12	1.00133	0.0019175	0.948144	0.999937
Fam198a	1.00133	0.00191633	0.958915	0.999937
Col9a3	1.00133	0.00191614	0.958973	0.999937
Arhgap4	1.00132	0.0019014	0.948564	0.999937
Mdc1	1.00132	0.00190046	0.973112	0.999937
Rgs13	1.00132	0.00190043	0.942551	0.999937
Trim45	1.00132	0.00189706	0.966916	0.999937
Asb13	1.00131	0.0018905	0.971885	0.999937
Lysmd4	1.00131	0.00188644	0.973697	0.999937
1810026J23Rik	1.00131	0.00188489	0.973106	0.999937
Snd1	1.00131	0.00188489	0.973067	0.999937
Chka	1.0013	0.00187857	0.973289	0.999937
Adra1a	1.0013	0.00187758	0.974399	0.999937
Sumo3	1.0013	0.00187706	0.971787	0.999937
Slc6a6	1.0013	0.00187108	0.969067	0.999937
Hectd1	1.00129	0.00186389	0.965199	0.999937
Kctd11	1.00129	0.00186068	0.941756	0.999937
Atp2a2	1.00129	0.00186006	0.960071	0.999937
Efr3b	1.00129	0.00185963	0.967779	0.999937
Mlc1	1.00128	0.00184943	0.972619	0.999937
Myh7b	1.00128	0.00184478	0.956342	0.999937
Fanca	1.00128	0.00184282	0.893207	0.999937
Ppif	1.00126	0.00182228	0.974696	0.999937
Map3k6	1.00126	0.0018171	0.965012	0.999937
Abr	1.00126	0.00181692	0.961596	0.999937
Hist2h4	1.00126	0.00181563	0.953526	0.999937
Ppa2	1.00126	0.00181511	0.973787	0.999937
Gm28048	1.00125	0.00180065	0.924638	0.999937
Ddx46	1.00125	0.00179893	0.970308	0.999937
Shpk	1.00125	0.00179726	0.951706	0.999937
B4galnt3	1.00124	0.00179024	0.898218	0.999937
Nexn	1.00124	0.00178726	0.970105	0.999937
Slc27a3	1.00122	0.0017638	0.92866	0.999937
Uqcc3	1.00122	0.00176268	0.967157	0.999937
Lrrc48	1.00122	0.00175654	0.974176	0.999937
Mas1	1.00122	0.00175412	0.975348	0.999937
Cox17	1.00121	0.00174949	0.976095	0.999937
Tln1	1.00121	0.00174871	0.9761	0.999937
Nit1	1.00121	0.00174567	0.976165	0.999937
Ptbp2	1.00121	0.00174202	0.968469	0.999937
Fam46a	1.00119	0.00172196	0.97432	0.999937
Cpd	1.00119	0.0017189	0.970725	0.999937
Ap5s1	1.00118	0.00170476	0.965898	0.999937
4933407L21Rik	1.00118	0.00170423	0.949482	0.999937
Grb7	1.00117	0.00169122	0.924818	0.999937
Arhgap42	1.00117	0.00169079	0.976554	0.999937
Kbtbd2	1.00117	0.00168746	0.972441	0.999937
Slc30a1	1.00117	0.00168692	0.976256	0.999937
Trim26	1.00116	0.00167875	0.976985	0.999937
Syvn1	1.00116	0.00167213	0.977185	0.999937
Mst1r	1.00116	0.00167124	0.916832	0.999937
Tshz2	1.00116	0.00166743	0.975762	0.999937
Rpl7	1.00115	0.00166311	0.973106	0.999937
Zfp37	1.00115	0.0016596	0.976132	0.999937
Pdzd8	1.00115	0.00165503	0.968403	0.999937
Thap1	1.00115	0.00165176	0.975571	0.999937
Stk39	1.00114	0.00164895	0.975536	0.999937
Minpp1	1.00114	0.00164775	0.976522	0.999937
Gtf2ird1	1.00114	0.0016462	0.977285	0.999937
Cox7b2	1.00112	0.00161591	0.908031	0.999937
Prrx1	1.00111	0.00160566	0.977199	0.999937
Gpr3	1.00111	0.00160303	0.956488	0.999937
Ttyh3	1.00111	0.00160181	0.976307	0.999937
Asgr1	1.0011	0.00159113	0.905235	0.999937
Ddah2	1.0011	0.00158381	0.963478	0.999937
Gpr150	1.00109	0.0015779	0.95819	0.999937
Il12rb1	1.00109	0.00157557	0.889244	0.999937
Cpeb4	1.00108	0.00155985	0.971285	0.999937
Sh3d19	1.00108	0.00155395	0.978743	0.999937
Mc4r	1.00107	0.00154074	0.963426	0.999937
Wbp11	1.00106	0.00153285	0.976588	0.999937
Cd1d1	1.00105	0.00151572	0.906876	0.999937
Cdca4	1.00105	0.00151329	0.969961	0.999937
Rpl37a	1.00105	0.00150719	0.979156	0.999937
Dnal1	1.00104	0.00150528	0.973792	0.999937
Cyp2j13	1.00104	0.00149894	0.923838	0.999937
Mprip	1.00104	0.00149583	0.971118	0.999937
Kcnmb1	1.00104	0.00149469	0.957703	0.999937
Trim33	1.00104	0.00149374	0.973736	0.999937
Aasdh	1.00103	0.00148144	0.978107	0.999937
Ninj1	1.00103	0.00148032	0.966897	0.999937
Zbtb25	1.00103	0.00147938	0.978679	0.999937
RP24-160I20.1	1.00102	0.0014764	0.920909	0.999937
Rpl30	1.00102	0.00147493	0.979396	0.999937
Fam214a	1.00102	0.00147402	0.979597	0.999937
Lrsam1	1.00102	0.00146921	0.978487	0.999937
Lrrc36	1.00101	0.00145373	0.922079	0.999937
Pomgnt2	1.00101	0.00145347	0.976982	0.999937
Tns3	1.001	0.00144333	0.979537	0.999937
Tbc1d31	1.001	0.00144013	0.979422	0.999937
Naa38	1.00099	0.00142194	0.979829	0.999937
Fmnl2	1.00098	0.00141431	0.977211	0.999937
Cyb5b	1.00097	0.00139956	0.974467	0.999937
Tmem167	1.00097	0.00139918	0.976999	0.999937
Ncoa1	1.00097	0.00139377	0.975819	0.999937
Prepl	1.00096	0.00139144	0.9693	0.999937
Kl	1.00096	0.00138568	0.969554	0.999937
Tcf7	1.00096	0.00138489	0.97553	0.999937
Zfp433	1.00096	0.00138485	0.949969	0.999937
Trem2	1.00093	0.00134645	0.974775	0.999937
Abat	1.00093	0.00134639	0.974723	0.999937
Ifitm1	1.00092	0.00133135	0.942369	0.999937
Pcdhb3	1.00092	0.00133067	0.97745	0.999937
Lsm11	1.00092	0.00133	0.981777	0.999937
Snai1	1.00092	0.00132777	0.924372	0.999937
A730017C20Rik	1.00092	0.00132358	0.981725	0.999937
Cacna1d	1.00091	0.00131809	0.980302	0.999937
Rps26	1.00091	0.00131767	0.98051	0.999937
Dbi	1.00091	0.00130941	0.980647	0.999937
Cgnl1	1.0009	0.0013046	0.982216	0.999937
Ncs1	1.0009	0.00129556	0.977442	0.999937
Smc3	1.00089	0.00128223	0.976955	0.999937
Traf3ip1	1.00089	0.00128111	0.9821	0.999937
BC051142	1.00088	0.00127076	0.970997	0.999937
Xpa	1.00088	0.00126884	0.980162	0.999937
Gpr85	1.00088	0.00126818	0.980464	0.999937
Ndufa4l2	1.00088	0.00126782	0.963838	0.999937
Gm14403	1.00088	0.00126657	0.979168	0.999937
Zmym5	1.00088	0.00126362	0.981263	0.999937
Ccna1	1.00087	0.00125503	0.936038	0.999937
Psrc1	1.00086	0.00124572	0.981238	0.999937
Tmem106b	1.00086	0.00124539	0.974771	0.999937
Nbeal2	1.00086	0.00124184	0.970929	0.999937
Abl2	1.00086	0.0012369	0.981192	0.999937
Ncf4	1.00085	0.00122597	0.926998	0.999937
Gfra1	1.00085	0.0012257	0.98267	0.999937
Vti1a	1.00085	0.00122344	0.981579	0.999937
Gstk1	1.00084	0.0012157	0.974564	0.999937
4933427D14Rik	1.00084	0.00120617	0.983441	0.999937
Tpr	1.00084	0.00120606	0.977819	0.999937
Atp1b3	1.00083	0.00119709	0.979567	0.999937
Cystm1	1.00083	0.00119328	0.983207	0.999937
Eef1akmt1	1.00083	0.00119245	0.981237	0.999937
Hemk1	1.00081	0.0011739	0.978807	0.999937
R3hcc1l	1.00081	0.00117239	0.983887	0.999937
Cebpb	1.00081	0.00116714	0.969375	0.999937
Ilvbl	1.00081	0.00116397	0.978831	0.999937
Got1	1.00081	0.00116342	0.97939	0.999937
Ampd3	1.0008	0.00115885	0.984185	0.999937
Acot7	1.0008	0.00115794	0.982211	0.999937
Paqr7	1.0008	0.00115703	0.983541	0.999937
BC017158	1.00079	0.00113907	0.983305	0.999937
Ppp1r16b	1.00079	0.00113446	0.982192	0.999937
Rsph1	1.00078	0.00113138	0.973877	0.999937
Nup107	1.00078	0.00111937	0.98315	0.999937
Dpf3	1.00077	0.00111023	0.978184	0.999937
Eva1c	1.00077	0.00110678	0.961548	0.999937
Brca1	1.00076	0.00109628	0.970364	0.999937
Tspan4	1.00075	0.00107503	0.960349	0.999937
Dnd1	1.00074	0.00107434	0.953352	0.999937
Usp5	1.00074	0.00107312	0.984286	0.999937
Tmem19	1.00074	0.00106924	0.985295	0.999937
Igbp1b	1.00074	0.0010687	0.919673	0.999937
Tmx4	1.00074	0.00106562	0.977333	0.999937
Rttn	1.00074	0.00106409	0.98055	0.999937
Nol11	1.00073	0.00105539	0.985144	0.999937
E430018J23Rik	1.00073	0.00105234	0.978785	0.999937
H2-Q1	1.00073	0.00105168	0.948914	0.999937
Parn	1.00071	0.00101693	0.986111	0.999937
Adat3	1.0007	0.00101634	0.936104	0.999937
Slx4	1.0007	0.00101052	0.986214	0.999937
Sema6d	1.0007	0.00100845	0.98431	0.999937
Dpp6	1.0007	0.00100307	0.981043	0.999937
1600002K03Rik	1.00069	0.000996021	0.957302	0.999937
Cep85l	1.00068	0.000982464	0.986181	0.999937
Slc5a6	1.00068	0.000982133	0.983359	0.999937
Kifap3	1.00068	0.00097551	0.981546	0.999937
Entpd6	1.00067	0.00097107	0.986759	0.999937
Ptpn2	1.00067	0.000964946	0.986296	0.999937
H2-DMb1	1.00066	0.000953258	0.957412	0.999937
Il17rb	1.00065	0.000935271	0.961643	0.999937
Fam174a	1.00064	0.000924729	0.98736	0.999937
Lnpk1	1.00064	0.000919829	0.985866	0.999937
Degs2	1.00063	0.000906082	0.9664	0.999937
Prr36	1.00063	0.00090508	0.987632	0.999937
Idh1	1.00062	0.000898623	0.987298	0.999937
Mthfsd	1.00062	0.000888063	0.987887	0.999937
Pigo	1.00062	0.000887068	0.984612	0.999937
Slco3a1	1.00061	0.000881992	0.987965	0.999937
Trim9	1.00061	0.000878799	0.984414	0.999937
Map2k2	1.00061	0.000877072	0.987384	0.999937
Samd8	1.00061	0.000876486	0.983845	0.999937
Oard1	1.0006	0.000870248	0.987928	0.999937
Htr1d	1.0006	0.000869095	0.95239	0.999937
Clic1	1.0006	0.000869023	0.982784	0.999937
Ino80c	1.0006	0.000859899	0.987933	0.999937
Recql4	1.0006	0.000858734	0.968219	0.999937
Vnn1	1.00059	0.000856772	0.955518	0.999937
Tmem74b	1.00059	0.00085129	0.969703	0.999937
Fcrl1	1.00058	0.000839236	0.949277	0.999937
Irak1	1.00058	0.000831895	0.988204	0.999937
Zbtb12	1.00058	0.000831785	0.980293	0.999937
Nlgn3	1.00058	0.000830461	0.985867	0.999937
Ddx21	1.00056	0.000812116	0.988869	0.999937
Sp140	1.00056	0.000811877	0.964681	0.999937
Phldb2	1.00056	0.000804586	0.988963	0.999937
Tbcd	1.00055	0.000795748	0.988817	0.999937
Klra2	1.00054	0.000784345	0.961534	0.999937
Nus1	1.00054	0.000783762	0.986407	0.999937
Med18	1.00054	0.000773719	0.983015	0.999937
Nup88	1.00052	0.000751547	0.988062	0.999937
Yif1b	1.00052	0.000747665	0.986143	0.999937
Gatsl3	1.00052	0.000746736	0.964935	0.999937
Pop7	1.0005	0.000726047	0.983673	0.999937
Cfap45	1.0005	0.000723216	0.986807	0.999937
Clec4a1	1.0005	0.000721626	0.958177	0.999937
Spink8	1.00048	0.000699496	0.974144	0.999937
Zfp551	1.00048	0.000699084	0.989113	0.999937
Gm17334	1.00048	0.000688653	0.964819	0.999937
Patz1	1.00047	0.000680362	0.990552	0.999937
Spryd3	1.00046	0.000667623	0.990648	0.999937
Rftn1	1.00046	0.0006646	0.985884	0.999937
Fpgt	1.00046	0.000658977	0.990841	0.999937
Trip4	1.00045	0.000648074	0.990501	0.999937
6430571L13Rik	1.00045	0.000646593	0.983567	0.999937
Phf12	1.00045	0.000645819	0.990177	0.999937
Fut8	1.00045	0.000642772	0.989939	0.999937
Gm3468	1.00043	0.000626352	0.958871	0.999937
Mrm1	1.00043	0.000623603	0.989636	0.999937
Gm5105	1.00043	0.000622814	0.964179	0.999937
Bco2	1.00043	0.000618723	0.988718	0.999937
Siglech	1.00043	0.000618269	0.991451	0.999937
Tlcd1	1.00041	0.000593924	0.991811	0.999937
Cst3	1.0004	0.000575701	0.990508	0.999937
Zfp948	1.0004	0.000570641	0.992203	0.999937
Ube2q1	1.00039	0.000568832	0.990814	0.999937
Gramd1c	1.00039	0.000561106	0.984853	0.999937
Fam73b	1.00038	0.000555237	0.992426	0.999937
Arhgap36	1.00038	0.000546546	0.975832	0.999937
Fam96b	1.00038	0.000543917	0.992061	0.999937
Fam109b	1.00037	0.000537598	0.966453	0.999937
Gpc1	1.00037	0.000535091	0.992672	0.999937
Nlrc5	1.00036	0.000520333	0.976777	0.999937
Clk2	1.00036	0.000513725	0.992888	0.999937
Rpl36al	1.00035	0.000511966	0.990269	0.999937
Hspa12a	1.00035	0.000503244	0.990946	0.999937
Rer1	1.00035	0.000501033	0.99238	0.999937
Mapk12	1.00034	0.000488333	0.989733	0.999937
Sept9	1.00034	0.00048464	0.992997	0.999937
Tut1	1.00033	0.000482102	0.993081	0.999937
Pcdh8	1.00033	0.000479546	0.993328	0.999937
Tro	1.00033	0.000473639	0.992298	0.999937
Tbl1xr1	1.00033	0.000472443	0.99232	0.999937
Slc12a6	1.00033	0.000469687	0.991643	0.999937
Zcrb1	1.00033	0.000469062	0.993208	0.999937
Slc35d2	1.00032	0.00046496	0.980676	0.999937
Med28	1.00032	0.000462675	0.993594	0.999937
Rac2	1.00032	0.000462194	0.985539	0.999937
Agbl2	1.00031	0.000444787	0.985457	0.999937
Txk	1.00031	0.000442636	0.977264	0.999937
Cpne9	1.00028	0.000405152	0.994245	0.999937
Mfi2	1.00028	0.000404191	0.983051	0.999937
Sdpr	1.00027	0.00039213	0.994621	0.999937
Abcc8	1.00027	0.000390219	0.993876	0.999937
Gstm2	1.00026	0.000381338	0.985664	0.999937
Abi3	1.00026	0.000370408	0.991076	0.999937
Rab4a	1.00023	0.00033619	0.995395	0.999937
Tsen2	1.00023	0.000336044	0.994965	0.999937
Mettl7a3	1.00023	0.000334321	0.980252	0.999937
Pik3cg	1.00023	0.000329746	0.994934	0.999937
Ccdc42	1.00022	0.000323828	0.990571	0.999937
Gnb2	1.00022	0.000321719	0.995283	0.999937
Dcbld1	1.00022	0.000311832	0.995584	0.999937
Drd1	1.00021	0.000303204	0.995839	0.999937
Fbxw2	1.00021	0.000302106	0.995463	0.999937
Mtif2	1.00021	0.00030107	0.995823	0.999937
Oser1	1.00021	0.000299328	0.993629	0.999937
Tfeb	1.00021	0.000295729	0.991889	0.999937
Fam118b	1.0002	0.000284845	0.995923	0.999937
Dmrta1	1.00019	0.000278546	0.991187	0.999937
Fnbp1l	1.00019	0.000275376	0.9957	0.999937
Pfkfb1	1.00018	0.000262649	0.98879	0.999937
Wnk1	1.00018	0.000258096	0.995374	0.999937
Rxfp2	1.00017	0.000243393	0.995326	0.999937
Stag3	1.00017	0.000240658	0.989355	0.999937
Nanp	1.00016	0.000236665	0.991254	0.999937
Elfn1	1.00016	0.000234949	0.996793	0.999937
Hrc	1.00016	0.000231901	0.99153	0.999937
Mff	1.00016	0.000223744	0.995899	0.999937
Zfp385b	1.00015	0.000223274	0.996658	0.999937
Dusp27	1.00015	0.000215809	0.989337	0.999937
Trip10	1.00014	0.000205421	0.995869	0.999937
Dtx3l	1.00014	0.00020113	0.997165	0.999937
Slc23a2	1.00014	0.000197468	0.996941	0.999937
Gramd4	1.00013	0.000193825	0.997343	0.999937
Gm42878	1.00012	0.000178006	0.996762	0.999937
Pkhd1l1	1.00012	0.000175111	0.994604	0.999937
Atrx	1.00012	0.000171871	0.996512	0.999937
Strada	1.00012	0.000167976	0.997706	0.999937
Cep55	1.00011	0.000156213	0.990489	0.999937
Usp28	1.0001	0.00013994	0.998091	0.999937
Itgax	1.0001	0.000139929	0.988421	0.999937
BC029722	1.00009	0.000137012	0.998101	0.999937
Gatad2b	1.00009	0.000127161	0.997572	0.999937
Tmem69	1.00008	0.000120581	0.998284	0.999937
Hacd1	1.00007	0.000105911	0.998168	0.999937
Hspe1	1.00007	9.67299e-05	0.998662	0.999937
Sass6	1.00006	9.36417e-05	0.998684	0.999937
Ccdc68	1.00006	9.22688e-05	0.992751	0.999937
H2-M5	1.00006	8.90635e-05	0.997469	0.999937
Psmd8	1.00006	8.60506e-05	0.998677	0.999937
Nxph4	1.00006	8.49806e-05	0.997408	0.999937
Rassf10	1.00006	8.41416e-05	0.997387	0.999937
Syap1	1.00005	7.82719e-05	0.998885	0.999937
Six4	1.00005	7.32332e-05	0.998489	0.999937
1810013L24Rik	1.00004	5.65685e-05	0.999112	0.999937
Dok4	1.00004	5.56198e-05	0.99912	0.999937
Nkapl	1.00003	4.74186e-05	0.997967	0.999937
Bst2	1.00003	4.61646e-05	0.997926	0.999937
Aph1c	1.00003	4.22768e-05	0.999395	0.999937
4933430I17Rik	1.00003	4.01578e-05	0.99822	0.999937
Ddx4	1.00002	2.29462e-05	0.99962	0.999937
Ptpn13	1.00001	2.11131e-05	0.99971	0.999937
Tdrkh	1.00001	1.88946e-05	0.999724	0.999937
Acad12	1.00001	1.68428e-05	0.999497	0.999937
Mum1l1	1.00001	1.06652e-05	0.999805	0.999937
Ssbp1	1.00001	8.62766e-06	0.999879	0.999937
Lpar4	1	6.49285e-06	0.999871	0.999937
Stat4	0.999998	-3.171e-06	0.999937	0.999937
Col8a1	0.999997	-4.84977e-06	0.999911	0.999937
Itk	0.99999	-1.43592e-05	0.999382	0.999937
Smtn	0.999984	-2.33464e-05	0.999548	0.999937
Tmem160	0.999981	-2.80387e-05	0.999271	0.999937
Ncam2	0.999975	-3.57566e-05	0.999373	0.999937
Stk4	0.99997	-4.25614e-05	0.999339	0.999937
C1qtnf9	0.999968	-4.58228e-05	0.997408	0.999937
Atp11c	0.999964	-5.22262e-05	0.999283	0.999937
Zfp994	0.999963	-5.3008e-05	0.999266	0.999937
Plekha4	0.999963	-5.40002e-05	0.997243	0.999937
Pm20d2	0.999959	-5.88138e-05	0.997956	0.999937
Pank4	0.999956	-6.36111e-05	0.999119	0.999937
F830016B08Rik	0.999953	-6.81642e-05	0.996816	0.999937
Tmem44	0.999936	-9.16276e-05	0.998599	0.999937
Pcdhac2	0.999935	-9.36169e-05	0.998723	0.999937
Mfsd2a	0.999926	-0.000107165	0.998425	0.999937
Lgals12	0.999917	-0.000120114	0.993893	0.999937
Txnl4b	0.999916	-0.000120987	0.998332	0.999937
Stam2	0.999915	-0.000122447	0.998266	0.999937
Zscan21	0.999915	-0.000122748	0.998265	0.999937
Ubox5	0.999915	-0.000122887	0.998185	0.999937
Pnmal2	0.999913	-0.000125146	0.997768	0.999937
D8Ertd738e	0.999913	-0.00012617	0.99823	0.999937
Zfp235	0.999911	-0.000128923	0.998222	0.999937
Rfx4	0.999908	-0.000133	0.99812	0.999937
Pla2g4c	0.999897	-0.000148246	0.993335	0.999937
Gal3st1	0.999877	-0.000177585	0.996029	0.999937
Timm50	0.999874	-0.000181256	0.997208	0.999937
Ttc19	0.999864	-0.000195565	0.996671	0.999937
Kdm4d	0.999864	-0.000195999	0.993221	0.999937
Cmc4	0.999862	-0.000199791	0.996975	0.999937
Igsf11	0.999855	-0.000209402	0.997104	0.999937
Frmpd1	0.999842	-0.000227265	0.996691	0.999937
Lrrn4cl	0.999841	-0.000229253	0.994167	0.999937
Slco2a1	0.999836	-0.000236285	0.993234	0.999937
Tiprl	0.999836	-0.000237081	0.996551	0.999937
Cald1	0.999832	-0.0002427	0.996531	0.999937
Rfc3	0.999827	-0.000249549	0.994867	0.999937
Kcna2	0.999823	-0.00025514	0.99549	0.999937
Fam179b	0.999819	-0.000261453	0.995569	0.999937
Lrrc23	0.999815	-0.00026629	0.986278	0.999937
Setx	0.999815	-0.000267109	0.99543	0.999937
Golph3l	0.99981	-0.000273729	0.996199	0.999937
Dnajc6	0.999808	-0.000277262	0.993879	0.999937
1700028J19Rik	0.9998	-0.00028926	0.981084	0.999937
Nr2c2ap	0.999797	-0.000293245	0.994849	0.999937
Irf2bpl	0.999797	-0.00029347	0.995292	0.999937
Ttll9	0.999795	-0.000295737	0.986403	0.999937
Alox8	0.999794	-0.000297575	0.994894	0.999937
Cdh23	0.999792	-0.000299962	0.984883	0.999937
Myg1	0.999787	-0.000307244	0.995485	0.999937
Rps6	0.999786	-0.000309312	0.994967	0.999937
Fam57b	0.999785	-0.000310163	0.995761	0.999937
4930550C14Rik	0.999785	-0.000310438	0.978783	0.999937
Fam150b	0.999773	-0.000326852	0.99114	0.999937
Cdc5l	0.999772	-0.000328478	0.994544	0.999937
Eya4	0.999762	-0.000343586	0.994701	0.999937
Haus6	0.999757	-0.00035048	0.995215	0.999937
AI182371	0.999754	-0.000354646	0.980939	0.999937
Dach1	0.999754	-0.000355218	0.994766	0.999937
Hepacam2	0.999749	-0.00036153	0.983302	0.999937
Pttg1ip	0.999745	-0.000368381	0.994917	0.999937
Spry4	0.999742	-0.000372114	0.994617	0.999937
Ankef1	0.999741	-0.000373654	0.988412	0.999937
Dnal4	0.999738	-0.000378678	0.994682	0.999937
Mxra7	0.999736	-0.000380749	0.9941	0.999937
Ramp2	0.999735	-0.000382817	0.994391	0.999937
Nedd4	0.999724	-0.0003986	0.991838	0.999937
Ky	0.999712	-0.000415931	0.987621	0.999937
Ddb1	0.999709	-0.000419742	0.993182	0.999937
Alox12	0.999707	-0.000423131	0.9817	0.999937
Tmod1	0.999706	-0.000423946	0.993447	0.999937
Nt5c3	0.999705	-0.000425573	0.993341	0.999937
Numb	0.999698	-0.000435319	0.993872	0.999937
Ms4a14	0.999693	-0.000443038	0.976889	0.999937
Gm10645	0.99969	-0.000446726	0.974921	0.999937
Det1	0.999688	-0.000450682	0.98937	0.999937
Pias4	0.999684	-0.000455568	0.993062	0.999937
Fam169b	0.999679	-0.000463474	0.980639	0.999937
Gdi2	0.999676	-0.000466829	0.990982	0.999937
Slc25a21	0.999675	-0.000469534	0.981243	0.999937
Tmem156	0.999673	-0.000471386	0.97071	0.999937
Zfp397	0.999669	-0.000477498	0.993326	0.999937
Camk4	0.999659	-0.000492002	0.991218	0.999937
Fhl3	0.999656	-0.000496802	0.972819	0.999937
Slc7a1	0.999651	-0.000503719	0.992133	0.999937
Mad2l2	0.999643	-0.000515279	0.989695	0.999937
Lmbrd1	0.999643	-0.000515464	0.990705	0.999937
Dlx2	0.99964	-0.000519942	0.98977	0.999937
Oprk1	0.999636	-0.000524617	0.992505	0.999937
Irf5	0.999631	-0.000532155	0.987255	0.999937
Zdhhc8	0.999624	-0.000541914	0.99206	0.999937
Efhd2	0.999624	-0.000543079	0.99125	0.999937
Ndst2	0.999622	-0.000544927	0.990406	0.999937
Chst9	0.999616	-0.000554139	0.973525	0.999937
Smc6	0.999611	-0.000560656	0.990943	0.999937
Fubp3	0.999602	-0.000573823	0.992161	0.999937
Piezo1	0.999601	-0.000575364	0.989275	0.999937
Polr2g	0.999599	-0.000578856	0.992064	0.999937
Tomm5	0.999592	-0.000588868	0.981739	0.999937
Dcun1d3	0.99959	-0.000591546	0.99168	0.999937
Gna14	0.99959	-0.000592261	0.955042	0.999937
Cenpn	0.999588	-0.000595218	0.980179	0.999937
Xrcc4	0.999571	-0.000619124	0.990416	0.999937
Slc16a11	0.999568	-0.000623109	0.98575	0.999937
Ube2j1	0.999568	-0.000623339	0.989059	0.999937
Cox19	0.999566	-0.000626299	0.991216	0.999937
Ppp2r5d	0.999565	-0.000628344	0.990727	0.999937
Rasal3	0.99956	-0.000634653	0.983579	0.999937
Rps6kl1	0.999558	-0.000638298	0.991186	0.999937
Fgd4	0.999556	-0.000640127	0.989784	0.999937
Mtss1l	0.999552	-0.000646613	0.989268	0.999937
Spg11	0.999549	-0.000651013	0.991094	0.999937
Asns	0.999544	-0.000658182	0.989719	0.999937
Tktl2	0.999543	-0.000659275	0.97954	0.999937
Adtrp	0.999541	-0.000662358	0.977601	0.999937
Zc3h12a	0.999539	-0.00066527	0.958588	0.999937
Tpst2	0.999535	-0.000671413	0.990719	0.999937
Irak2	0.999531	-0.000676683	0.99061	0.999937
Dtx4	0.999526	-0.000683672	0.990217	0.999937
Lsm8	0.999512	-0.000703794	0.990257	0.999937
Creld2	0.999509	-0.000709135	0.988894	0.999937
Prkcb	0.999508	-0.000710227	0.9848	0.999937
Clcn1	0.999507	-0.000711853	0.985344	0.999937
Sys1	0.999506	-0.00071237	0.989685	0.999937
Ccdc58	0.999505	-0.000713622	0.98856	0.999937
Tom1	0.999502	-0.000718108	0.986614	0.999937
Sdc1	0.9995	-0.000722019	0.965965	0.999937
Rps6ka5	0.999499	-0.000722891	0.990051	0.999937
Mpl	0.999499	-0.000723631	0.971355	0.999937
Blcap	0.999493	-0.000732059	0.989559	0.999937
Serinc3	0.999489	-0.000736996	0.985044	0.999937
Sertad1	0.999482	-0.00074799	0.985925	0.999937
Pcdh19	0.999481	-0.000749263	0.988059	0.999937
Snai2	0.999476	-0.000756647	0.977472	0.999937
Tatdn3	0.999465	-0.000772349	0.988768	0.999937
Pabpc1	0.999463	-0.000774822	0.987919	0.999937
Toporsos	0.999456	-0.000785675	0.966358	0.999937
Gtf2f2	0.999452	-0.000790914	0.988979	0.999937
Atp6v0a2	0.999449	-0.000794897	0.988251	0.999937
Ly9	0.999448	-0.00079655	0.956051	0.999937
Ntn4	0.999445	-0.000801498	0.988403	0.999937
Bicc1	0.999444	-0.000802268	0.988707	0.999937
Ttn	0.999437	-0.000812968	0.974826	0.999937
Pls3	0.999436	-0.000813612	0.984376	0.999937
Igfbp3	0.999436	-0.000814324	0.988614	0.999937
Ctxn1	0.999433	-0.000818184	0.985626	0.999937
Prkcd	0.999426	-0.000827675	0.985812	0.999937
Ubald2	0.999425	-0.000829155	0.98441	0.999937
Lrrc46	0.999421	-0.000835117	0.958475	0.999937
Abhd5	0.999416	-0.000842239	0.988344	0.999937
Bves	0.999408	-0.000854523	0.972805	0.999937
Zfp92	0.999403	-0.000860898	0.98341	0.999937
Taf11	0.999402	-0.000863533	0.988167	0.999937
Fbxw17	0.999401	-0.00086438	0.98431	0.999937
Il21r	0.9994	-0.000865277	0.963919	0.999937
Gpr68	0.999395	-0.000872434	0.987631	0.999937
Ankrd23	0.99939	-0.000879779	0.949516	0.999937
RP23-328F3.4	0.999389	-0.000881388	0.987955	0.999937
Chrnb1	0.999386	-0.000886062	0.951019	0.999937
Map2	0.999382	-0.00089241	0.98294	0.999937
Txnrd1	0.999381	-0.000893883	0.987526	0.999937
Sel1l	0.999377	-0.000898942	0.982131	0.999937
Btbd6	0.999374	-0.000904087	0.987296	0.999937
Pou2f3	0.999372	-0.000905887	0.962472	0.999937
Trap1	0.999369	-0.00091	0.987306	0.999937
Tspan5	0.999369	-0.000910378	0.984193	0.999937
Atp6v1b2	0.99936	-0.000923064	0.983322	0.999937
Derl2	0.99936	-0.000923425	0.987396	0.999937
Rad51ap1	0.999354	-0.000932721	0.97867	0.999937
Dmkn	0.99935	-0.000938452	0.954507	0.999937
Snx12	0.999344	-0.000946783	0.987086	0.999937
Inca1	0.999342	-0.000949297	0.973415	0.999937
Coro1c	0.999331	-0.00096546	0.98528	0.999937
1700028K03Rik	0.999331	-0.000965606	0.975069	0.999937
Soga3	0.999329	-0.000968321	0.985184	0.999937
Cdk5	0.999328	-0.000970036	0.98665	0.999937
Tpm3-rs7	0.999314	-0.0009905	0.954819	0.999937
Acot1	0.999311	-0.000994606	0.979104	0.999937
Flna	0.999309	-0.000997528	0.985978	0.999937
Lats1	0.999307	-0.00100049	0.985639	0.999937
Tcf20	0.9993	-0.0010102	0.98271	0.999937
Dysf	0.999299	-0.0010113	0.981491	0.999937
Dram2	0.999297	-0.00101401	0.98583	0.999937
Taf7l	0.999294	-0.00101956	0.946375	0.999937
Ifrd2	0.999288	-0.00102687	0.97583	0.999937
Tmem259	0.999283	-0.00103539	0.985377	0.999937
Ankrd52	0.999277	-0.00104299	0.98421	0.999937
Sh3pxd2a	0.999277	-0.00104371	0.984559	0.999937
Ptchd2	0.999275	-0.0010462	0.983002	0.999937
Ccdc105	0.999275	-0.00104653	0.929714	0.999937
3110070M22Rik	0.999273	-0.00104965	0.945453	0.999937
Fbln5	0.999267	-0.00105784	0.979619	0.999937
Slc19a3	0.999265	-0.00106052	0.98245	0.999937
Cfap43	0.999258	-0.00107071	0.95673	0.999937
Actr2	0.999257	-0.00107189	0.979425	0.999937
Lrrc17	0.999256	-0.00107395	0.929374	0.999937
Med6	0.999255	-0.00107557	0.985044	0.999937
Trpc1	0.999251	-0.00108134	0.984265	0.999937
Gmps	0.999247	-0.00108691	0.979917	0.999937
Mtfmt	0.999244	-0.00109179	0.984183	0.999937
Galns	0.999241	-0.00109551	0.978151	0.999937
Wwc1	0.999237	-0.00110142	0.981394	0.999937
Rnf150	0.999235	-0.00110419	0.98218	0.999937
Frk	0.99923	-0.00111068	0.968139	0.999937
March11	0.999223	-0.00112117	0.976856	0.999937
Tek	0.999219	-0.00112761	0.984367	0.999937
Pdha1	0.999218	-0.00112928	0.979174	0.999937
Rpl13	0.999213	-0.00113564	0.983189	0.999937
Nudt19	0.99921	-0.00114016	0.983604	0.999937
Mex3a	0.999202	-0.00115228	0.981452	0.999937
Nanos2	0.999194	-0.00116317	0.931563	0.999937
Cks1b	0.999193	-0.00116507	0.948067	0.999937
Tnfrsf11b	0.99919	-0.0011691	0.976381	0.999937
G0s2	0.99919	-0.00116936	0.95159	0.999937
Chil1	0.999189	-0.00117027	0.981355	0.999937
Nup210l	0.999185	-0.0011762	0.955796	0.999937
Cfap77	0.999184	-0.00117728	0.93569	0.999937
Dctn1	0.999169	-0.00120005	0.979915	0.999937
Pten	0.999162	-0.00120924	0.975195	0.999937
Tfpt	0.999156	-0.00121745	0.98229	0.999937
Trmt10a	0.999155	-0.00121942	0.981803	0.999937
Spa17	0.999154	-0.00122042	0.97707	0.999937
Atp4a	0.999145	-0.00123356	0.933333	0.999937
Olfr558	0.99914	-0.00124058	0.943813	0.999937
Nelfa	0.999131	-0.00125426	0.982892	0.999937
Rab11fip3	0.999126	-0.00126088	0.980437	0.999937
Lurap1	0.999123	-0.00126627	0.982162	0.999937
AK157302	0.999121	-0.001268	0.961584	0.999937
Asb7	0.99912	-0.00126954	0.98179	0.999937
Aifm1	0.999119	-0.00127169	0.982653	0.999937
Map3k7	0.999118	-0.00127371	0.980589	0.999937
Clip4	0.999113	-0.00127969	0.980988	0.999937
Cnot3	0.99911	-0.00128443	0.982266	0.999937
Col18a1	0.999107	-0.00128957	0.966339	0.999937
Rasl10a	0.999105	-0.00129132	0.980258	0.999937
Agtr1a	0.9991	-0.00129891	0.948631	0.999937
Ifit2	0.999093	-0.00130847	0.982123	0.999937
Trim16	0.999092	-0.00131014	0.967634	0.999937
Ttll8	0.999088	-0.00131619	0.956662	0.999937
Myh1	0.999088	-0.00131622	0.943657	0.999937
Zfp169	0.999081	-0.00132678	0.981815	0.999937
Hapln2	0.999072	-0.00133968	0.975094	0.999937
Tspan33	0.999068	-0.00134578	0.98064	0.999937
Fcer1g	0.999062	-0.00135369	0.975906	0.999937
Hps3	0.999057	-0.00136177	0.981387	0.999937
Gclc	0.999056	-0.00136326	0.977951	0.999937
Dmrtc1a	0.99904	-0.00138596	0.972934	0.999937
Vapa	0.999038	-0.00138807	0.973684	0.999937
L3hypdh	0.999037	-0.00139	0.965722	0.999937
Etfa	0.999036	-0.00139181	0.980931	0.999937
Cyp26b1	0.999035	-0.00139359	0.977563	0.999937
Ephx1	0.999034	-0.00139476	0.980581	0.999937
Shprh	0.99903	-0.00139966	0.977149	0.999937
Npr2	0.999028	-0.00140315	0.980864	0.999937
Nav2	0.99902	-0.00141524	0.977904	0.999937
Vmn2r1	0.999019	-0.00141647	0.935283	0.999937
Nhlh2	0.999016	-0.00142035	0.92857	0.999937
Dph7	0.99901	-0.00142961	0.97874	0.999937
Wdr36	0.999003	-0.00143945	0.980308	0.999937
Coq8b	0.999001	-0.00144199	0.97506	0.999937
Vwc2l	0.999	-0.00144388	0.979969	0.999937
Cul5	0.998995	-0.00145002	0.974465	0.999937
Pdia5	0.99899	-0.00145778	0.962374	0.999937
Adm	0.998984	-0.00146609	0.954741	0.999937
Fam109a	0.998983	-0.0014677	0.958939	0.999937
Reep1	0.998972	-0.00148337	0.97691	0.999937
Vcpip1	0.99897	-0.00148637	0.97239	0.999937
Ppie	0.998967	-0.0014907	0.974223	0.999937
Safb2	0.998964	-0.00149579	0.979173	0.999937
Psmd4	0.998961	-0.00149907	0.978867	0.999937
Gpcpd1	0.99896	-0.00150068	0.973868	0.999937
9130213A22Rik	0.998959	-0.00150291	0.945769	0.999937
Foxk2	0.998955	-0.00150901	0.975718	0.999937
Gamt	0.998953	-0.00151061	0.959486	0.999937
Has3	0.99895	-0.00151589	0.952131	0.999937
Il12a	0.998948	-0.00151852	0.963571	0.999937
Psmb8	0.998948	-0.00151923	0.936704	0.999937
Agpat2	0.998947	-0.00152028	0.939794	0.999937
Peli1	0.998942	-0.0015273	0.977809	0.999937
Pcbp4	0.998941	-0.00152806	0.978844	0.999937
Cdc45	0.998936	-0.00153648	0.955099	0.999937
Fam210b	0.998934	-0.00153886	0.979004	0.999937
Dcxr	0.998931	-0.00154303	0.932241	0.999937
Padi2	0.998931	-0.00154328	0.978473	0.999937
Khnyn	0.998929	-0.00154579	0.97291	0.999937
Meis2	0.998927	-0.00154894	0.9714	0.999937
Xrra1	0.998923	-0.00155479	0.946958	0.999937
A930017K11Rik	0.998923	-0.0015548	0.903466	0.999937
Gpr156	0.998919	-0.001561	0.936492	0.999937
Glrx5	0.99891	-0.0015737	0.975738	0.999937
Rnf112	0.998907	-0.0015783	0.975492	0.999937
Naif1	0.998907	-0.00157833	0.971092	0.999937
Tmem241	0.998902	-0.00158506	0.974317	0.999937
C2	0.998894	-0.00159713	0.937532	0.999937
Uso1	0.998893	-0.00159777	0.972952	0.999937
Pikfyve	0.998886	-0.00160768	0.975378	0.999937
Tecpr1	0.998881	-0.0016154	0.974852	0.999937
Klhl9	0.998877	-0.00162044	0.971089	0.999937
Clasp1	0.998871	-0.00162916	0.970943	0.999937
Zfp54	0.998871	-0.00162962	0.965717	0.999937
Dclk1	0.99886	-0.00164585	0.961116	0.999937
Anxa7	0.99886	-0.00164621	0.974806	0.999937
Lipe	0.998854	-0.00165425	0.963284	0.999937
Tnfrsf4	0.998846	-0.00166541	0.898769	0.999937
Mafk	0.998843	-0.00167034	0.972654	0.999937
Wnt10b	0.998842	-0.00167155	0.934687	0.999937
Ric8a	0.998835	-0.00168153	0.977067	0.999937
Tor1b	0.998827	-0.00169373	0.976836	0.999937
Ankrd9	0.998826	-0.00169504	0.963398	0.999937
Atp1b1	0.998821	-0.00170148	0.963594	0.999937
Sf3b5	0.99882	-0.00170351	0.96226	0.999937
Nup93	0.998817	-0.00170827	0.976579	0.999937
Amer2	0.9988	-0.00173195	0.975986	0.999937
Rfxap	0.9988	-0.00173249	0.97614	0.999937
Thsd4	0.998799	-0.00173424	0.975482	0.999937
Lmo3	0.998796	-0.00173817	0.970525	0.999937
Slc26a8	0.998794	-0.00174069	0.967171	0.999937
Zfyve19	0.998783	-0.00175642	0.973747	0.999937
Vps41	0.998782	-0.00175804	0.96561	0.999937
Slc46a3	0.998781	-0.00176006	0.963085	0.999937
Mecr	0.99878	-0.00176186	0.969621	0.999937
Tmem81	0.998772	-0.00177227	0.955187	0.999937
Gng7	0.998764	-0.00178442	0.973385	0.999937
Pmepa1	0.998756	-0.0017963	0.975212	0.999937
Arglu1	0.998754	-0.00179855	0.968526	0.999937
Ofd1	0.998752	-0.00180218	0.975358	0.999937
Chek2	0.998741	-0.00181726	0.947596	0.999937
Itga1	0.998741	-0.00181789	0.974885	0.999937
4921536K21Rik	0.998732	-0.00183004	0.895184	0.999937
Robo1	0.998704	-0.00187093	0.970736	0.999937
Smpdl3a	0.998687	-0.00189611	0.97393	0.999937
Supt16	0.998684	-0.00190037	0.967591	0.999937
Pkd2l1	0.998677	-0.00190955	0.884713	0.999937
Camta2	0.998675	-0.00191307	0.966241	0.999937
Hspb1	0.998667	-0.001924	0.91859	0.999937
C1qa	0.998667	-0.00192415	0.972019	0.999937
Bmx	0.998667	-0.00192458	0.950913	0.999937
Il4i1	0.998667	-0.00192483	0.88804	0.999937
Dct	0.998664	-0.00192858	0.913513	0.999937
Fzd9	0.998658	-0.00193715	0.912728	0.999937
Hba-a1	0.998655	-0.0019411	0.923548	0.999937
Hspa9	0.998653	-0.00194455	0.966101	0.999937
Atp2a1	0.998648	-0.00195251	0.902307	0.999937
Nfam1	0.998646	-0.00195452	0.947661	0.999937
Nrd1	0.998645	-0.00195625	0.965797	0.999937
Gsdmd	0.998637	-0.00196794	0.930051	0.999937
Ubap1l	0.998636	-0.00196908	0.906892	0.999937
Ywhae	0.998635	-0.00197095	0.958427	0.999937
Cort	0.998628	-0.0019807	0.956305	0.999937
Thsd7a	0.998627	-0.00198194	0.970825	0.999937
Txn2	0.99862	-0.0019919	0.97111	0.999937
Ppox	0.998614	-0.00200126	0.969796	0.999937
Tmem267	0.998613	-0.00200252	0.945955	0.999937
Nqo1	0.998608	-0.00200901	0.952012	0.999937
Kcnj11	0.998608	-0.00200932	0.971493	0.999937
Sdhaf3	0.9986	-0.00202175	0.972282	0.999937
Setd5	0.998586	-0.00204203	0.963147	0.999937
Mrgbp	0.998585	-0.00204348	0.971252	0.999937
Mrps25	0.998576	-0.00205612	0.970866	0.999937
Hadha	0.998574	-0.0020594	0.969824	0.999937
Prkacb	0.998571	-0.00206265	0.952504	0.999937
Trim25	0.998569	-0.00206668	0.968474	0.999937
Lgals9	0.998568	-0.00206794	0.966389	0.999937
Gm27029	0.998565	-0.00207211	0.886428	0.999937
Fam71e1	0.998561	-0.00207794	0.940809	0.999937
Rpl27	0.998553	-0.00208906	0.969072	0.999937
Mettl25	0.998549	-0.00209544	0.959904	0.999937
Lpcat4	0.998545	-0.00210087	0.970559	0.999937
Pmvk	0.998544	-0.00210272	0.969103	0.999937
Nova1	0.99854	-0.00210791	0.966388	0.999937
Sv2c	0.998538	-0.00211007	0.971222	0.999937
Hdgfrp3	0.998536	-0.00211437	0.955917	0.999937
Rtn4ip1	0.998533	-0.00211792	0.968026	0.999937
Dusp4	0.99853	-0.00212228	0.964806	0.999937
Zbtb7b	0.998514	-0.00214488	0.964234	0.999937
Xrn1	0.998514	-0.00214593	0.966486	0.999937
9430015G10Rik	0.998514	-0.00214598	0.967538	0.999937
Inafm1	0.99851	-0.00215153	0.957097	0.999937
Eln	0.998489	-0.00218113	0.954547	0.999937
Zfp697	0.998483	-0.00219022	0.96861	0.999937
Fam102a	0.998481	-0.00219303	0.968412	0.999937
Gm3696	0.998478	-0.00219753	0.920379	0.999937
Zfp991	0.998471	-0.00220773	0.946728	0.999937
Dync1li1	0.998467	-0.0022134	0.962974	0.999937
Echdc3	0.998462	-0.00222075	0.888302	0.999937
Eml3	0.998459	-0.00222524	0.938689	0.999937
Slc7a11	0.998455	-0.00223055	0.967238	0.999937
Hsd17b2	0.998452	-0.00223504	0.843011	0.999937
Capn10	0.99845	-0.00223818	0.964313	0.999937
Lonp1	0.998447	-0.0022422	0.969317	0.999937
Gm14322	0.998444	-0.00224705	0.958584	0.999937
Bcas2	0.998439	-0.0022543	0.96789	0.999937
Tchp	0.998439	-0.00225447	0.956093	0.999937
Sh3tc1	0.998437	-0.0022571	0.910261	0.999937
Ppp3r2	0.998431	-0.00226494	0.92848	0.999937
Ptpn20	0.998427	-0.00227097	0.894046	0.999937
Cep85	0.99842	-0.00228056	0.966152	0.999937
Zic4	0.998417	-0.002285	0.958638	0.999937
Nup155	0.998412	-0.00229233	0.967727	0.999937
1810009A15Rik	0.998405	-0.00230277	0.868021	0.999937
Sos1	0.998399	-0.00231223	0.959059	0.999937
Rhbdd3	0.998383	-0.00233452	0.9477	0.999937
Sgk1	0.99838	-0.00233889	0.966237	0.999937
Gng3	0.998377	-0.00234342	0.957891	0.999937
Aif1	0.998362	-0.00236554	0.946491	0.999937
Fstl3	0.998361	-0.00236605	0.949756	0.999937
Adrb3	0.99836	-0.00236859	0.927262	0.999937
Mapk9	0.998359	-0.00236933	0.951239	0.999937
Faah	0.998358	-0.00237052	0.9674	0.999937
Rdx	0.998358	-0.00237137	0.959677	0.999937
Ano6	0.998345	-0.00238924	0.967408	0.999937
Mfsd4a	0.998343	-0.00239264	0.964978	0.999937
Hdac3	0.99834	-0.00239647	0.965727	0.999937
Zdhhc5	0.99834	-0.0023966	0.963635	0.999937
Hnrnpa1	0.998339	-0.00239844	0.963254	0.999937
Ogfrl1	0.998338	-0.00239987	0.952509	0.999937
Slc4a11	0.998337	-0.00240063	0.91483	0.999937
Ddit4	0.998335	-0.0024036	0.958369	0.999937
Ptgs2	0.998333	-0.00240756	0.961648	0.999937
Acot9	0.998328	-0.00241403	0.966812	0.999937
Otop2	0.998321	-0.00242457	0.910388	0.999937
Emid1	0.998319	-0.00242747	0.913869	0.999937
1700109H08Rik	0.998315	-0.00243249	0.960763	0.999937
Gapvd1	0.998314	-0.00243434	0.958437	0.999937
6430550D23Rik	0.998307	-0.00244499	0.906082	0.999937
Qtrtd1	0.998305	-0.00244729	0.964053	0.999937
Smc1b	0.998302	-0.00245189	0.887599	0.999937
Eid2b	0.998298	-0.00245691	0.966458	0.999937
Bnc2	0.998291	-0.00246695	0.899591	0.999937
Syngr1	0.998279	-0.00248562	0.957631	0.999937
Mcmdc2	0.998276	-0.00248866	0.956412	0.999937
Inhba	0.99826	-0.00251255	0.952006	0.999937
Ccdc163	0.998257	-0.00251683	0.933154	0.999937
Nat8f3	0.998256	-0.00251843	0.926608	0.999937
Gli1	0.998248	-0.00253043	0.911388	0.999937
Usp25	0.998245	-0.00253384	0.962104	0.999937
Dlk2	0.998242	-0.00253814	0.955355	0.999937
Sostdc1	0.998242	-0.00253893	0.853342	0.999937
Dnph1	0.998237	-0.00254575	0.913077	0.999937
Creb3l2	0.99823	-0.00255648	0.964751	0.999937
Chst5	0.998226	-0.0025614	0.836937	0.999937
Flrt3	0.998223	-0.00256587	0.963984	0.999937
Pakap	0.998222	-0.00256766	0.852963	0.999937
Sec13	0.998217	-0.00257424	0.964707	0.999937
Gm609	0.998207	-0.00258957	0.895721	0.999937
Srpr	0.998204	-0.00259352	0.961465	0.999937
Zfand6	0.998199	-0.00260104	0.962098	0.999937
Gm11992	0.998199	-0.00260119	0.87405	0.999937
Tcaf2	0.998195	-0.00260698	0.889542	0.999937
Rtp3	0.998193	-0.00260927	0.878963	0.999937
Ivns1abp	0.998187	-0.00261863	0.951766	0.999937
Angptl3	0.998186	-0.00261917	0.838126	0.999937
Ppp1r36	0.998185	-0.00262077	0.908329	0.999937
Ube2v1	0.998183	-0.00262354	0.864198	0.999937
Gjc2	0.998182	-0.00262532	0.892635	0.999937
Nptx2	0.998177	-0.00263176	0.964083	0.999937
Pbx1	0.998174	-0.00263712	0.947452	0.999937
Hnrnpu	0.99817	-0.00264211	0.942035	0.999937
Dcc	0.998161	-0.00265534	0.963453	0.999937
Ankrd34b	0.998157	-0.00266072	0.963125	0.999937
Pnrc2	0.998152	-0.00266916	0.962692	0.999937
Sag	0.99815	-0.00267096	0.936657	0.999937
Edc3	0.99815	-0.00267101	0.961854	0.999937
Phf13	0.998149	-0.00267244	0.961478	0.999937
Nabp2	0.998146	-0.00267652	0.961912	0.999937
Egfl8	0.99814	-0.00268628	0.887462	0.999937
Pcnx3	0.998139	-0.00268781	0.959924	0.999937
Thy1	0.998138	-0.00268826	0.948732	0.999937
Cluh	0.998136	-0.00269237	0.962061	0.999937
Kif20a	0.998131	-0.00269844	0.858085	0.999937
St14	0.998124	-0.00270845	0.843733	0.999937
Mpp6	0.998123	-0.00271035	0.95785	0.999937
Snw1	0.998115	-0.00272274	0.960755	0.999937
Qars	0.998113	-0.00272492	0.962853	0.999937
Gimap1	0.998112	-0.00272709	0.856676	0.999937
Mmp15	0.998109	-0.00273102	0.955569	0.999937
Lfng	0.998108	-0.00273192	0.953141	0.999937
Yjefn3	0.9981	-0.00274312	0.87376	0.999937
Chmp3	0.998097	-0.0027481	0.958535	0.999937
S1pr1	0.998097	-0.00274872	0.957326	0.999937
Ufl1	0.998096	-0.00274993	0.958285	0.999937
Ddx11	0.998094	-0.0027517	0.878806	0.999937
Pcsk1	0.998084	-0.00276666	0.961155	0.999937
Bloc1s1	0.998084	-0.00276681	0.92545	0.999937
Cab39l	0.998082	-0.00276951	0.959975	0.999937
Maats1	0.998082	-0.00277028	0.944959	0.999937
Pmpca	0.998081	-0.00277059	0.955643	0.999937
Jph2	0.998081	-0.00277067	0.856401	0.999937
Pik3c3	0.998074	-0.00278114	0.958044	0.999937
Unkl	0.998045	-0.00282386	0.956617	0.999937
Bri3bp	0.99804	-0.00283049	0.950576	0.999937
Polr3k	0.998036	-0.00283632	0.959123	0.999937
Tbc1d10a	0.998032	-0.00284181	0.945194	0.999937
Tbxas1	0.998028	-0.00284799	0.932718	0.999937
Ccdc121	0.99802	-0.00285926	0.859803	0.999937
Meis1	0.998016	-0.00286523	0.937547	0.999937
Lgi4	0.998016	-0.00286543	0.959921	0.999937
Ppl	0.998012	-0.00287164	0.852709	0.999937
Ext2	0.998011	-0.00287283	0.960808	0.999937
A930018M24Rik	0.998004	-0.00288184	0.862104	0.999937
Hexim1	0.998	-0.00288871	0.959505	0.999937
4930426L09Rik	0.997994	-0.00289669	0.889869	0.999937
Camk2a	0.997993	-0.00289888	0.942295	0.999937
BC016579	0.997991	-0.00290184	0.845893	0.999937
Edar	0.997986	-0.00290868	0.818613	0.999937
Gm6563	0.99798	-0.00291672	0.938078	0.999937
Gulp1	0.997976	-0.00292303	0.953956	0.999937
Ankmy1	0.997973	-0.00292659	0.829018	0.999937
Fam173a	0.997961	-0.00294452	0.930431	0.999937
Skint3	0.99796	-0.00294632	0.750873	0.999937
Pafah1b3	0.997939	-0.00297694	0.922108	0.999937
Cwh43	0.997935	-0.00298156	0.950656	0.999937
Pstpip1	0.997934	-0.00298311	0.897537	0.999937
Pfdn6	0.997929	-0.00299026	0.957232	0.999937
Kifc2	0.997927	-0.00299431	0.945897	0.999937
Tceanc2	0.997926	-0.00299506	0.959086	0.999937
Shroom2	0.997923	-0.00300009	0.951452	0.999937
Whsc1l1	0.997916	-0.00301004	0.945607	0.999937
Per1	0.997914	-0.00301318	0.946441	0.999937
Trpm6	0.997909	-0.0030204	0.914141	0.999937
Ppp2r3d	0.997908	-0.0030209	0.937543	0.999937
Nipbl	0.997904	-0.00302745	0.949241	0.999937
Spin4	0.997901	-0.00303126	0.898017	0.999937
Rnls	0.997901	-0.00303151	0.884894	0.999937
Utp15	0.997899	-0.00303409	0.958636	0.999937
Guf1	0.997891	-0.0030463	0.954814	0.999937
Atxn3	0.997886	-0.00305344	0.955452	0.999937
Ndufb6	0.99788	-0.00306192	0.95635	0.999937
P4hb	0.997875	-0.00306905	0.954528	0.999937
Neurl3	0.997867	-0.00308051	0.884203	0.999937
Cxadr	0.997865	-0.00308384	0.956021	0.999937
Ccdc189	0.997862	-0.00308722	0.929332	0.999937
Tlr12	0.997861	-0.00308877	0.820377	0.999937
Ucp3	0.997856	-0.00309576	0.932622	0.999937
Cyth3	0.997854	-0.00309866	0.956321	0.999937
Efnb2	0.997849	-0.00310702	0.951124	0.999937
Krt10	0.997842	-0.00311646	0.94827	0.999937
Akt1s1	0.997836	-0.00312537	0.956999	0.999937
Slc25a10	0.997834	-0.00312878	0.924797	0.999937
Lonrf2	0.997831	-0.00313203	0.947523	0.999937
March10	0.997824	-0.00314222	0.934831	0.999937
Tpd52l1	0.997818	-0.00315087	0.95414	0.999937
Scyl2	0.997816	-0.00315391	0.952954	0.999937
Por	0.99781	-0.00316325	0.955975	0.999937
Dgki	0.99781	-0.00316345	0.955297	0.999937
Pigz	0.997802	-0.00317419	0.918343	0.999937
Tcea2	0.9978	-0.00317711	0.95549	0.999937
Pkd1	0.997794	-0.00318618	0.956081	0.999937
Idnk	0.997783	-0.00320197	0.953793	0.999937
Zfp879	0.997781	-0.00320526	0.933969	0.999937
Tspan11	0.997779	-0.00320707	0.922709	0.999937
Ldhd	0.997777	-0.00321037	0.949716	0.999937
Rita1	0.997771	-0.00321929	0.94723	0.999937
Lpcat3	0.997766	-0.00322669	0.951905	0.999937
Mpdz	0.997766	-0.00322698	0.951311	0.999937
Kat6b	0.997765	-0.00322782	0.948846	0.999937
Msantd1	0.997761	-0.00323418	0.847536	0.999937
Trim28	0.997758	-0.00323772	0.95459	0.999937
Mx1	0.997758	-0.00323776	0.767301	0.999937
2310039H08Rik	0.997746	-0.00325581	0.895958	0.999937
Dhx36	0.997737	-0.00326865	0.941875	0.999937
Lynx1	0.997735	-0.00327076	0.9503	0.999937
Slc22a21	0.997733	-0.00327427	0.874021	0.999937
Rasip1	0.997722	-0.00328986	0.917591	0.999937
Neu2	0.997719	-0.00329521	0.927373	0.999937
Fam221a	0.997713	-0.00330351	0.854104	0.999937
Tdrd9	0.997711	-0.00330682	0.823025	0.999937
Csnk1g2	0.997707	-0.00331144	0.951688	0.999937
B3gntl1	0.997707	-0.00331169	0.940573	0.999937
Klhdc1	0.997705	-0.00331468	0.954742	0.999937
Gfm1	0.9977	-0.00332209	0.951281	0.999937
Tstd3	0.997699	-0.00332304	0.954439	0.999937
Cebpd	0.997693	-0.00333266	0.887543	0.999937
Zfp524	0.997692	-0.00333288	0.862652	0.999937
Snrnp40	0.997682	-0.00334783	0.949111	0.999937
Tacr3	0.997682	-0.00334805	0.87267	0.999937
Ubxn2a	0.997673	-0.00336069	0.944705	0.999937
A830010M20Rik	0.99767	-0.00336528	0.939047	0.999937
Zfp738	0.997668	-0.00336872	0.950532	0.999937
Arrdc3	0.997667	-0.00336907	0.950198	0.999937
Clca3a1	0.99766	-0.00338021	0.883796	0.999937
Wbp4	0.997653	-0.00338931	0.946631	0.999937
Pex10	0.997647	-0.00339874	0.941075	0.999937
Nipa1	0.997646	-0.00340028	0.947977	0.999937
Gxylt1	0.997646	-0.0034008	0.953096	0.999937
Dok1	0.997645	-0.00340178	0.842446	0.999937
Tnc	0.997643	-0.00340517	0.944639	0.999937
Nfkb1	0.997642	-0.00340545	0.950992	0.999937
Nsmaf	0.997639	-0.00340985	0.951304	0.999937
1700048O20Rik	0.997638	-0.0034119	0.940011	0.999937
Abcf2	0.997636	-0.00341479	0.950443	0.999937
Gem	0.997632	-0.00341975	0.890953	0.999937
Eri3	0.99763	-0.00342286	0.951254	0.999937
Arsg	0.997627	-0.00342778	0.942215	0.999937
Zbtb18	0.997627	-0.00342788	0.93615	0.999937
Zfx	0.997627	-0.00342825	0.952283	0.999937
Sec61g	0.997626	-0.00342869	0.93571	0.999937
Slc35e4	0.997614	-0.00344593	0.944574	0.999937
Serpina3n	0.997602	-0.00346354	0.94661	0.999937
Grid2ip	0.997601	-0.0034651	0.861805	0.999937
Kctd17	0.997599	-0.00346839	0.952549	0.999937
Zfp637	0.997595	-0.00347389	0.95249	0.999937
Hmgxb3	0.997593	-0.00347672	0.952589	0.999937
Usp18	0.997591	-0.0034797	0.851912	0.999937
Igf2r	0.99759	-0.00348065	0.951001	0.999937
Tuba4a	0.997584	-0.00348933	0.937051	0.999937
Peg3	0.997583	-0.00349162	0.929678	0.999937
5730455P16Rik	0.997581	-0.00349361	0.938912	0.999937
Ncoa4	0.997575	-0.00350296	0.951576	0.999937
Cdkn2b	0.997573	-0.00350519	0.794644	0.999937
Lox	0.997555	-0.00353131	0.862558	0.999937
Ddx51	0.99755	-0.00353876	0.951242	0.999937
Mks1	0.997549	-0.00354056	0.905832	0.999937
Slc25a1	0.997549	-0.00354058	0.949621	0.999937
Marveld1	0.997546	-0.00354443	0.94055	0.999937
Gabra3	0.99754	-0.00355389	0.930324	0.999937
Olfr464	0.997536	-0.00355906	0.811157	0.999937
Cenpm	0.997534	-0.00356172	0.850537	0.999937
Slc2a3	0.997531	-0.00356575	0.944395	0.999937
Slc17a5	0.997523	-0.00357775	0.950983	0.999937
Rpa2	0.997518	-0.00358538	0.929735	0.999937
Bfsp2	0.997513	-0.00359235	0.849717	0.999937
Eif2ak3	0.997513	-0.00359246	0.94979	0.999937
Lrrc39	0.997495	-0.00361887	0.763104	0.999937
Zfp958	0.99749	-0.00362541	0.950579	0.999937
Wnt9a	0.997489	-0.00362771	0.946514	0.999937
4933415A04Rik	0.997487	-0.00363074	0.827848	0.999937
Fmo5	0.997484	-0.00363508	0.935127	0.999937
Kpnb1	0.997481	-0.00363882	0.936958	0.999937
Zpbp	0.997481	-0.00363938	0.910232	0.999937
Ash1l	0.997478	-0.00364343	0.930346	0.999937
Ssna1	0.997471	-0.00365349	0.931856	0.999937
Nhlh1	0.997469	-0.0036557	0.849526	0.999937
Hsd3b7	0.997454	-0.003678	0.781976	0.999937
Spg20	0.997452	-0.0036805	0.947798	0.999937
Caskin2	0.997447	-0.00368844	0.9413	0.999937
Tbx18	0.997445	-0.00369053	0.924645	0.999937
Slc18a2	0.997443	-0.0036933	0.829892	0.999937
Nfkbib	0.997417	-0.00373093	0.93618	0.999937
Ldlrad4	0.997417	-0.00373161	0.945434	0.999937
Mrpl33	0.997411	-0.00373956	0.948789	0.999937
Zfp14	0.997404	-0.00374944	0.947917	0.999937
Zfp457	0.9974	-0.00375641	0.870962	0.999937
Zfp825	0.997391	-0.00376919	0.940282	0.999937
Cfap70	0.997379	-0.00378657	0.900522	0.999937
Tmem64	0.997376	-0.00378995	0.941248	0.999937
Cbln3	0.997367	-0.00380401	0.797739	0.999937
Dbx2	0.997367	-0.00380423	0.945949	0.999937
Aard	0.99735	-0.00382876	0.908089	0.999937
Brinp2	0.997342	-0.00384006	0.939993	0.999937
Mmp11	0.997342	-0.0038404	0.81204	0.999937
Lipt2	0.997336	-0.00384779	0.922865	0.999937
Ldb1	0.997335	-0.00384925	0.945198	0.999937
Diablo	0.997335	-0.00384928	0.947385	0.999937
Capn1	0.997335	-0.00384967	0.943614	0.999937
Gm10226	0.99733	-0.00385731	0.8838	0.999937
Pcdhgc3	0.997323	-0.00386655	0.945103	0.999937
Tmem35a	0.997322	-0.00386847	0.946662	0.999937
Sema3c	0.997322	-0.00386877	0.94307	0.999937
Myom2	0.997322	-0.00386925	0.790346	0.999937
Pan3	0.99732	-0.00387139	0.942327	0.999937
Abcc9	0.997316	-0.00387755	0.94556	0.999937
Tdrd6	0.997301	-0.0038998	0.853828	0.999937
Fam101a	0.997294	-0.00390919	0.776024	0.999937
Maged2	0.997293	-0.00391057	0.946223	0.999937
Mid1ip1	0.997293	-0.00391073	0.946671	0.999937
Klk6	0.997292	-0.00391162	0.799957	0.999937
Fam49a	0.997272	-0.00394087	0.919629	0.999937
Fam78b	0.997268	-0.00394682	0.936119	0.999937
Mxd1	0.997268	-0.00394688	0.945632	0.999937
Dact2	0.997262	-0.00395601	0.942594	0.999937
Bloc1s5	0.99726	-0.00395841	0.940396	0.999937
Stx1b	0.99726	-0.00395904	0.921188	0.999937
Larp6	0.997258	-0.00396093	0.945874	0.999937
Them6	0.997257	-0.00396283	0.927594	0.999937
Ccnjl	0.997257	-0.00396307	0.924924	0.999937
Npdc1	0.997256	-0.00396384	0.944538	0.999937
Bckdk	0.997254	-0.00396705	0.94574	0.999937
Plin4	0.997253	-0.00396923	0.888103	0.999937
Clcn5	0.997249	-0.00397396	0.945246	0.999937
Bcl6	0.997247	-0.00397751	0.945421	0.999937
Fbxl13	0.997244	-0.00398141	0.75576	0.999937
Il18bp	0.997242	-0.00398461	0.933542	0.999937
Abca7	0.997237	-0.00399198	0.930115	0.999937
Klhdc10	0.997236	-0.00399271	0.930302	0.999937
Btc	0.997227	-0.0040067	0.860139	0.999937
Zbtb40	0.997226	-0.00400715	0.935494	0.999937
Sigirr	0.997223	-0.00401172	0.769962	0.999937
Otub1	0.997215	-0.00402343	0.939088	0.999937
Rplp2	0.997213	-0.00402661	0.943896	0.999937
Azin1	0.997201	-0.00404444	0.929665	0.999937
Tcerg1	0.997195	-0.00405221	0.929217	0.999937
Eif4enif1	0.997188	-0.00406188	0.937354	0.999937
Nodal	0.997187	-0.00406407	0.748558	0.999937
Slc4a1ap	0.997184	-0.00406826	0.942426	0.999937
Gm29394	0.997184	-0.00406856	0.687591	0.999937
Slc35b4	0.997182	-0.00407176	0.935263	0.999937
Cep63	0.997181	-0.00407337	0.943033	0.999937
Mtg2	0.99718	-0.00407408	0.92546	0.999937
Gpr180	0.997178	-0.0040774	0.936914	0.999937
Tgfb1	0.997176	-0.00408032	0.925031	0.999937
Setd1a	0.997169	-0.00408983	0.944292	0.999937
Erich6	0.997152	-0.0041142	0.913687	0.999937
Uba1	0.997151	-0.00411629	0.927405	0.999937
Bckdha	0.997148	-0.00412013	0.928179	0.999937
Ska3	0.997144	-0.00412642	0.847188	0.999937
Ube2s	0.997139	-0.00413349	0.932379	0.999937
B3galnt1	0.997132	-0.00414291	0.940026	0.999937
Kmt2d	0.99713	-0.00414617	0.933301	0.999937
Cnga4	0.997127	-0.00415031	0.855315	0.999937
Piezo2	0.997127	-0.00415113	0.84554	0.999937
Klhl6	0.997124	-0.00415587	0.888863	0.999937
Etfb	0.997123	-0.00415673	0.91464	0.999937
Rilp	0.99712	-0.00416099	0.821101	0.999937
Ubfd1	0.997112	-0.00417224	0.941887	0.999937
Ttc28	0.99711	-0.00417564	0.94307	0.999937
Ebi3	0.997107	-0.00417994	0.835374	0.999937
Abcd1	0.9971	-0.00419022	0.936099	0.999937
Arhgap28	0.997097	-0.0041944	0.817223	0.999937
Tmem11	0.997095	-0.00419709	0.941689	0.999937
Asic2	0.997095	-0.00419769	0.941209	0.999937
Cdh15	0.997093	-0.00419961	0.766109	0.999937
Drg2	0.997093	-0.00420071	0.942761	0.999937
Unc119b	0.997092	-0.00420085	0.936283	0.999937
Slc38a1	0.997077	-0.00422357	0.926966	0.999937
Col24a1	0.997075	-0.00422543	0.92196	0.999937
Cdh18	0.997074	-0.00422715	0.94233	0.999937
Map7	0.997073	-0.00422837	0.933899	0.999937
Usp13	0.997068	-0.00423691	0.936152	0.999937
Tert	0.997067	-0.00423778	0.741744	0.999937
Smtnl2	0.997067	-0.00423781	0.785624	0.999937
Kif3a	0.99705	-0.00426238	0.919304	0.999937
Cpne1	0.997046	-0.00426869	0.826239	0.999937
Hmgb1	0.997044	-0.00427045	0.92849	0.999937
Phtf1	0.997044	-0.00427063	0.937114	0.999937
Trappc13	0.997043	-0.00427175	0.933413	0.999937
Gm28551	0.997043	-0.00427296	0.834142	0.999937
Zfp429	0.997042	-0.0042735	0.914558	0.999937
Rpp30	0.997041	-0.00427493	0.940337	0.999937
Cps1	0.997038	-0.00428016	0.818038	0.999937
Tmem230	0.997028	-0.00429359	0.932888	0.999937
Galntl6	0.997024	-0.00430031	0.94028	0.999937
Rnf43	0.997021	-0.00430389	0.909194	0.999937
Cd22	0.997014	-0.00431366	0.744379	0.999937
Rab7b	0.997002	-0.00433133	0.871628	0.999937
Bbof1	0.996989	-0.00435	0.936155	0.999937
Mettl14	0.996989	-0.00435082	0.938879	0.999937
Elf4	0.996984	-0.00435801	0.880026	0.999937
Wnt6	0.996974	-0.00437173	0.79477	0.999937
Lrrc75b	0.996968	-0.00438078	0.938178	0.999937
Vsig10	0.996965	-0.00438531	0.874003	0.999937
Traf5	0.996962	-0.00438958	0.921391	0.999937
Rps27rt	0.996955	-0.00440039	0.922216	0.999937
Marcks	0.99694	-0.00442199	0.92629	0.999937
Hnrnpll	0.996938	-0.00442434	0.936553	0.999937
Entpd2	0.996937	-0.0044257	0.897549	0.999937
Pabpc4l	0.996935	-0.00442809	0.849346	0.999937
Dkk3	0.996933	-0.00443151	0.915438	0.999937
Borcs8	0.99693	-0.00443559	0.930598	0.999937
Ndufb7	0.996929	-0.00443702	0.927454	0.999937
Tsnax	0.996923	-0.00444587	0.92958	0.999937
Dcakd	0.996918	-0.00445353	0.933902	0.999937
Fam179a	0.996913	-0.00446094	0.774264	0.999937
Cfap69	0.996901	-0.00447802	0.938022	0.999937
Phactr4	0.996898	-0.00448162	0.938623	0.999937
Rcor2	0.996893	-0.0044896	0.927392	0.999937
Cfap36	0.996883	-0.00450335	0.925198	0.999937
Slc38a9	0.996881	-0.00450705	0.936673	0.999937
Lrrc41	0.996878	-0.00451163	0.937825	0.999937
Arhgap21	0.99687	-0.00452303	0.913807	0.999937
Esr2	0.996868	-0.00452517	0.731496	0.999937
Abca1	0.996867	-0.00452685	0.935189	0.999937
Mpp4	0.996859	-0.00453869	0.833112	0.999937
Tap2	0.996844	-0.0045601	0.878405	0.999937
Axl	0.996837	-0.00457117	0.937327	0.999937
Gabarapl1	0.996836	-0.00457219	0.921512	0.999937
Rpp14	0.99683	-0.00458132	0.937594	0.999937
Kdelr1	0.996828	-0.0045829	0.934535	0.999937
Extl2	0.996827	-0.00458511	0.926488	0.999937
Dio3	0.996826	-0.00458647	0.780659	0.999937
Fhdc1	0.996826	-0.00458691	0.908378	0.999937
Cops2	0.996819	-0.00459586	0.916165	0.999937
Wdsub1	0.996818	-0.00459816	0.929818	0.999937
Trim24	0.996818	-0.00459837	0.934145	0.999937
Chaf1b	0.996812	-0.00460656	0.730595	0.999937
Vill	0.996811	-0.00460789	0.902008	0.999937
Sirt3	0.996806	-0.00461592	0.935346	0.999937
Adam12	0.996803	-0.00462007	0.908084	0.999937
Pgls	0.996796	-0.00463037	0.901315	0.999937
Oaz1	0.996795	-0.00463055	0.927041	0.999937
Tbc1d8	0.996794	-0.0046328	0.936843	0.999937
S100a3	0.996794	-0.00463311	0.750044	0.999937
H2-Ke6	0.996793	-0.00463346	0.919643	0.999937
Fam8a1	0.996792	-0.00463633	0.915505	0.999937
Rin3	0.996777	-0.0046577	0.889599	0.999937
Zbtb43	0.996773	-0.00466317	0.93645	0.999937
Dhx16	0.99677	-0.00466786	0.928834	0.999937
Usp42	0.99676	-0.00468197	0.934012	0.999937
Igdcc3	0.996755	-0.00468986	0.807278	0.999937
Ccdc40	0.996751	-0.00469461	0.833258	0.999937
Zfp275	0.99675	-0.00469568	0.934628	0.999937
Fabp7	0.996749	-0.00469852	0.931562	0.999937
B4galt5	0.99674	-0.0047115	0.933818	0.999937
Psmd2	0.996732	-0.00472234	0.923497	0.999937
Rfc4	0.996729	-0.00472725	0.895195	0.999937
Lmntd1	0.996727	-0.00472957	0.874961	0.999937
Slc16a9	0.996726	-0.00473079	0.905535	0.999937
Fermt3	0.996723	-0.00473562	0.88238	0.999937
Hecw1	0.996715	-0.00474652	0.90818	0.999937
Pxmp2	0.99671	-0.00475363	0.850066	0.999937
Fstl1	0.99671	-0.00475368	0.935224	0.999937
Zeb2	0.996708	-0.00475786	0.911096	0.999937
Mmp9	0.996704	-0.00476311	0.762155	0.999937
Aplp2	0.996703	-0.00476502	0.901547	0.999937
Six5	0.996686	-0.00478889	0.855496	0.999937
Tmem185b	0.996679	-0.00479977	0.933241	0.999937
Tcf23	0.996678	-0.00480025	0.731267	0.999937
Poln	0.996677	-0.00480155	0.838708	0.999937
Tnni3k	0.996672	-0.0048092	0.781599	0.999937
Ache	0.996671	-0.00481073	0.928265	0.999937
2510002D24Rik	0.996651	-0.00483925	0.927899	0.999937
Lgals3bp	0.996651	-0.00483965	0.926281	0.999937
Msantd3	0.996643	-0.00485149	0.930909	0.999937
Iqgap3	0.996641	-0.0048545	0.772413	0.999937
Ahrr	0.996621	-0.00488348	0.844921	0.999937
Slc9a6	0.996621	-0.00488369	0.919881	0.999937
Arhgef37	0.996611	-0.00489777	0.787152	0.999937
Dnajc21	0.9966	-0.00491289	0.931931	0.999937
Lrrc18	0.996592	-0.00492579	0.780915	0.999937
Cog5	0.996584	-0.00493638	0.932316	0.999937
Gnao1	0.996579	-0.0049434	0.906757	0.999937
Kcnh6	0.996577	-0.00494677	0.849904	0.999937
Pkig	0.996576	-0.00494866	0.932535	0.999937
Flii	0.996572	-0.00495477	0.931768	0.999937
Cela1	0.996568	-0.00496042	0.754986	0.999937
Ptges3l	0.996562	-0.00496851	0.74809	0.999937
Arhgap44	0.996552	-0.00498301	0.919875	0.999937
Nfe2l3	0.996536	-0.00500589	0.909775	0.999937
Dffa	0.996534	-0.00500931	0.931754	0.999937
Ap3b1	0.99653	-0.0050143	0.924357	0.999937
Aspdh	0.99653	-0.00501537	0.735802	0.999937
Fktn	0.996523	-0.00502432	0.918768	0.999937
Rlbp1	0.996522	-0.00502583	0.923783	0.999937
Flt4	0.996516	-0.00503471	0.903956	0.999937
Prdm4	0.996511	-0.00504263	0.930869	0.999937
Kbtbd3	0.99651	-0.00504328	0.926172	0.999937
Plch1	0.99651	-0.00504444	0.930844	0.999937
Shh	0.996496	-0.00506338	0.897863	0.999937
Crlf2	0.996496	-0.00506472	0.802735	0.999937
Drg1	0.996492	-0.00507057	0.926114	0.999937
Bax	0.996491	-0.00507069	0.897907	0.999937
Jph4	0.996491	-0.00507086	0.90714	0.999937
Gbgt1	0.996488	-0.00507511	0.755078	0.999937
Lingo2	0.996484	-0.00508198	0.929921	0.999937
Pdlim5	0.996483	-0.00508317	0.930616	0.999937
Pmm1	0.996483	-0.00508319	0.929746	0.999937
Ptgr2	0.996468	-0.00510439	0.925649	0.999937
4933413G19Rik	0.996468	-0.00510445	0.824594	0.999937
Bloc1s4	0.996468	-0.0051049	0.908857	0.999937
Plppr2	0.996465	-0.00510858	0.922746	0.999937
Csf1	0.996461	-0.0051148	0.93033	0.999937
Htra4	0.996448	-0.00513428	0.884672	0.999937
Gja6	0.996447	-0.00513448	0.715975	0.999937
Tmc1	0.996447	-0.00513566	0.637402	0.999937
2700081O15Rik	0.996443	-0.00514128	0.929834	0.999937
Tctex1d2	0.996425	-0.00516615	0.916162	0.999937
Trpv3	0.996418	-0.00517693	0.870189	0.999937
Usp6nl	0.996413	-0.00518399	0.927342	0.999937
Zfp109	0.99641	-0.00518839	0.920594	0.999937
Neil2	0.99641	-0.00518913	0.863912	0.999937
Rad54l	0.996409	-0.00518973	0.8207	0.999937
Nol3	0.996407	-0.00519299	0.927115	0.999937
Nphp1	0.996406	-0.00519447	0.92648	0.999937
Dck	0.996405	-0.00519639	0.926406	0.999937
Ryr1	0.996394	-0.0052114	0.928544	0.999937
Zfp462	0.99639	-0.00521694	0.924049	0.999937
Cspg5	0.996381	-0.00523111	0.903698	0.999937
Tle1	0.996378	-0.00523451	0.926263	0.999937
Mmd	0.996378	-0.00523562	0.905552	0.999937
Arhgef19	0.996377	-0.00523679	0.897061	0.999937
Fgf23	0.996373	-0.00524285	0.745403	0.999937
Hk2	0.996371	-0.00524484	0.912135	0.999937
Max	0.996364	-0.00525494	0.923444	0.999937
Rpp40	0.996364	-0.00525585	0.914133	0.999937
Fam71f2	0.996349	-0.00527638	0.675573	0.999937
Fxyd2	0.996348	-0.00527792	0.859122	0.999937
Chtop	0.996344	-0.00528403	0.917442	0.999937
Cacna2d1	0.996333	-0.0052998	0.889438	0.999937
Sept1	0.996326	-0.0053097	0.825089	0.999937
Pfdn4	0.996326	-0.00531017	0.927248	0.999937
Eps15l1	0.996321	-0.00531688	0.923748	0.999937
Pdlim3	0.996319	-0.00532052	0.749126	0.999937
Dzip1	0.996314	-0.00532706	0.910851	0.999937
Dnajc11	0.996313	-0.0053285	0.922366	0.999937
Fam136a	0.996313	-0.0053288	0.925475	0.999937
Ice2	0.996307	-0.00533825	0.926056	0.999937
Trpv2	0.996306	-0.00533928	0.920387	0.999937
Prpf39	0.996304	-0.00534263	0.919119	0.999937
Gm28285	0.9963	-0.00534759	0.800741	0.999937
Noct	0.996296	-0.00535425	0.923556	0.999937
Actn3	0.996295	-0.00535581	0.651098	0.999937
Tspan18	0.996278	-0.00537996	0.892951	0.999937
Tssk4	0.996278	-0.00538005	0.595966	0.999937
Tmed4	0.996277	-0.00538113	0.925227	0.999937
Ccdc112	0.996275	-0.00538355	0.926643	0.999937
Rpl29	0.996274	-0.00538593	0.910588	0.999937
Smc1a	0.996269	-0.005393	0.904555	0.999937
Leprot	0.996264	-0.00539992	0.919702	0.999937
Dram1	0.996259	-0.00540761	0.874278	0.999937
Gja4	0.996258	-0.00540824	0.819908	0.999937
Fam212a	0.996255	-0.00541332	0.73593	0.999937
Ppm1d	0.996254	-0.00541472	0.925917	0.999937
Cyb5d1	0.996252	-0.00541721	0.91751	0.999937
Mobp	0.996248	-0.00542374	0.921509	0.999937
Mb21d1	0.99624	-0.0054342	0.888821	0.999937
4930578G10Rik	0.996233	-0.00544525	0.610423	0.999937
Enah	0.996232	-0.00544581	0.905939	0.999937
Rnf138rt1	0.996224	-0.0054584	0.6657	0.999937
Slc18a1	0.996216	-0.00546943	0.634619	0.999937
Rassf2	0.996215	-0.00547141	0.917738	0.999937
Oacyl	0.996208	-0.00548065	0.839979	0.999937
Tep1	0.996199	-0.00549408	0.90154	0.999937
Rnf39	0.996192	-0.00550402	0.895922	0.999937
Fahd2a	0.996187	-0.00551205	0.892482	0.999937
Htra2	0.996185	-0.00551401	0.907512	0.999937
Herpud1	0.996179	-0.00552342	0.924582	0.999937
Ubp1	0.996177	-0.00552591	0.913036	0.999937
Cutal	0.996177	-0.00552667	0.757497	0.999937
9330161L09Rik	0.996177	-0.00552671	0.619284	0.999937
Daam1	0.996175	-0.00552917	0.914089	0.999937
Camkk1	0.996172	-0.00553302	0.919954	0.999937
Rs1	0.996159	-0.00555175	0.670905	0.999937
Slc41a3	0.996156	-0.00555678	0.844988	0.999937
Trim67	0.996146	-0.00557019	0.877434	0.999937
4430402I18Rik	0.996145	-0.0055722	0.917749	0.999937
Itpripl2	0.996144	-0.00557313	0.917502	0.999937
Gm13306	0.996139	-0.00558075	0.778791	0.999937
Frmd6	0.996139	-0.00558135	0.923793	0.999937
Rinl	0.996138	-0.00558255	0.822706	0.999937
Fam132b	0.996136	-0.00558471	0.646748	0.999937
Cmya5	0.996129	-0.00559493	0.923137	0.999937
Ryr2	0.996128	-0.00559739	0.896947	0.999937
Carnmt1	0.996128	-0.00559752	0.858818	0.999937
Nupl1	0.996122	-0.00560504	0.918142	0.999937
Nucb2	0.996118	-0.0056108	0.922169	0.999937
Clec12a	0.996115	-0.00561544	0.610687	0.999937
Kcnk10	0.996113	-0.00561923	0.896301	0.999937
Sparc	0.996105	-0.00563022	0.916609	0.999937
Ubr7	0.996091	-0.00565006	0.922691	0.999937
4930503L19Rik	0.99609	-0.00565264	0.922014	0.999937
Slc12a2	0.996089	-0.00565395	0.911003	0.999937
Ipmk	0.996089	-0.00565411	0.920039	0.999937
Grip2	0.996084	-0.00566024	0.92138	0.999937
Sdcbp2	0.996083	-0.00566211	0.648038	0.999937
Tfr2	0.996082	-0.00566419	0.853068	0.999937
Atrnl1	0.996078	-0.00566882	0.904262	0.999937
Nrip1	0.996072	-0.00567862	0.909438	0.999937
Rfwd3	0.996061	-0.00569406	0.921559	0.999937
Unk	0.996061	-0.00569425	0.912227	0.999937
Ears2	0.996059	-0.00569617	0.887942	0.999937
B3gnt3	0.996049	-0.00571179	0.817668	0.999937
Nat10	0.996048	-0.00571279	0.922116	0.999937
Prss16	0.996047	-0.0057146	0.727218	0.999937
Zfp518b	0.996043	-0.00572045	0.921055	0.999937
Fam69b	0.996041	-0.00572331	0.884238	0.999937
Wdr4	0.996039	-0.00572523	0.908215	0.999937
Zfp772	0.996033	-0.00573387	0.919114	0.999937
Fcgr1	0.996033	-0.00573473	0.879257	0.999937
Apoe	0.996033	-0.00573511	0.905669	0.999937
Hist2h3c2	0.996027	-0.0057427	0.689377	0.999937
Ly6c1	0.996022	-0.00575018	0.917597	0.999937
Dtnb	0.996021	-0.00575153	0.921452	0.999937
Tkt	0.996016	-0.00575908	0.917102	0.999937
Tbx2	0.996013	-0.00576339	0.792791	0.999937
Aida	0.996007	-0.00577178	0.90598	0.999937
Ramp3	0.996006	-0.00577406	0.899239	0.999937
Cmpk2	0.996003	-0.00577754	0.919413	0.999937
Tmcc3	0.996	-0.00578295	0.919273	0.999937
Glyr1	0.995997	-0.0057866	0.887842	0.999937
Tlr2	0.995994	-0.00579157	0.797639	0.999937
Magix	0.995992	-0.0057946	0.618672	0.999937
Comtd1	0.995988	-0.00580013	0.872147	0.999937
Suco	0.995984	-0.00580509	0.911701	0.999937
Gpr153	0.995981	-0.00581017	0.920886	0.999937
Mrpl44	0.99598	-0.00581191	0.918024	0.999937
Rab40b	0.995959	-0.00584136	0.920343	0.999937
Mrpl23	0.995955	-0.00584798	0.800779	0.999937
Mthfd1l	0.995945	-0.00586151	0.916135	0.999937
Atf2	0.995942	-0.00586627	0.891794	0.999937
Rab15	0.995942	-0.00586652	0.89563	0.999937
Nanos1	0.995941	-0.00586728	0.913098	0.999937
Vangl2	0.995938	-0.00587161	0.916589	0.999937
Imp3	0.995938	-0.00587277	0.910015	0.999937
P2rx1	0.995934	-0.00587758	0.688213	0.999937
Map3k15	0.995934	-0.00587791	0.852246	0.999937
Bicd2	0.995934	-0.00587811	0.910436	0.999937
Ifit1bl1	0.995932	-0.00588111	0.908164	0.999937
Sdhd	0.995929	-0.00588456	0.917302	0.999937
Dctn4	0.995928	-0.00588658	0.902877	0.999937
Lmna	0.995911	-0.00591056	0.915552	0.999937
1700007B14Rik	0.995909	-0.00591484	0.662939	0.999937
Fgd2	0.995908	-0.00591599	0.824657	0.999937
Nop56	0.995906	-0.00591914	0.914202	0.999937
Glt28d2	0.995902	-0.00592403	0.667684	0.999937
Zmynd11	0.995887	-0.0059463	0.884865	0.999937
Slc9a3	0.995885	-0.00594902	0.638046	0.999937
Mrpl10	0.995883	-0.0059519	0.918312	0.999937
Grcc10	0.995874	-0.00596476	0.894223	0.999937
Ccnd3	0.995871	-0.00596886	0.895207	0.999937
Irf6	0.995866	-0.00597586	0.828727	0.999937
Maml3	0.995865	-0.00597721	0.894346	0.999937
Lor	0.995865	-0.00597759	0.821091	0.999937
Myrfl	0.995858	-0.00598741	0.78947	0.999937
Spag17	0.995855	-0.00599256	0.585447	0.999937
Tiparp	0.995852	-0.00599632	0.878362	0.999937
Siva1	0.995846	-0.00600542	0.681567	0.999937
Zfp358	0.995832	-0.0060261	0.917729	0.999937
Prrg1	0.995825	-0.00603569	0.912983	0.999937
Sec22b	0.995818	-0.00604599	0.911644	0.999937
Cyp4f15	0.995818	-0.00604612	0.908753	0.999937
Papolg	0.995818	-0.00604662	0.909276	0.999937
Abcc6	0.995816	-0.00604877	0.675244	0.999937
Ccr1	0.995816	-0.00604938	0.768759	0.999937
Gigyf2	0.995803	-0.00606833	0.902992	0.999937
Dok2	0.995799	-0.00607317	0.677752	0.999937
Slc25a37	0.995796	-0.00607716	0.914338	0.999937
Baiap2l2	0.995796	-0.00607836	0.72616	0.999937
Rab24	0.995795	-0.00607959	0.916809	0.999937
Pde6h	0.995793	-0.00608235	0.73136	0.999937
Ptgr1	0.995787	-0.00609039	0.721787	0.999937
Rcc2	0.995785	-0.00609315	0.908817	0.999937
Ankle2	0.995779	-0.00610178	0.909336	0.999937
Cct5	0.995779	-0.00610229	0.902218	0.999937
Fbxo41	0.995779	-0.00610276	0.905483	0.999937
Usp14	0.995776	-0.00610697	0.878447	0.999937
Spcs2	0.995773	-0.00611171	0.91027	0.999937
Gls2	0.995764	-0.00612473	0.913936	0.999937
Trim7	0.99575	-0.00614449	0.821134	0.999937
Prkaca	0.995748	-0.00614711	0.895378	0.999937
Gtf2b	0.995748	-0.00614808	0.916282	0.999937
Ncaph	0.995744	-0.00615334	0.809039	0.999937
Kbtbd6	0.995741	-0.0061575	0.849158	0.999937
Zfp609	0.995737	-0.00616378	0.904703	0.999937
Smim20	0.995736	-0.00616543	0.905272	0.999937
Tshr	0.995733	-0.00616969	0.810519	0.999937
Chia1	0.995732	-0.00617107	0.748432	0.999937
Ran	0.995729	-0.00617467	0.903679	0.999937
Adgra1	0.995728	-0.00617703	0.905104	0.999937
Atp8a1	0.99572	-0.00618796	0.871645	0.999937
Acsm5	0.995717	-0.00619301	0.815771	0.999937
Rarg	0.995715	-0.00619546	0.893338	0.999937
Grm8	0.99571	-0.00620296	0.912404	0.999937
2610008E11Rik	0.995704	-0.00621185	0.908808	0.999937
Snx8	0.995699	-0.00621777	0.862789	0.999937
Nlrc3	0.995693	-0.00622733	0.694371	0.999937
Tex14	0.995691	-0.00623017	0.718756	0.999937
Nup37	0.995691	-0.0062302	0.862032	0.999937
Zbtb7c	0.995691	-0.00623029	0.881388	0.999937
Slc9b1	0.995685	-0.00623889	0.659094	0.999937
Cd82	0.995671	-0.00625921	0.892872	0.999937
Mertk	0.995668	-0.00626351	0.907183	0.999937
Snrnp25	0.995657	-0.00627987	0.861514	0.999937
Fndc5	0.995653	-0.00628489	0.910822	0.999937
Prr11	0.995652	-0.00628665	0.816462	0.999937
Serpina9	0.99565	-0.00628964	0.622344	0.999937
Sh3bgr	0.995648	-0.0062917	0.747709	0.999937
Lyst	0.995647	-0.00629331	0.910606	0.999937
Mob4	0.995641	-0.00630189	0.88862	0.999937
2610318N02Rik	0.995637	-0.00630876	0.643433	0.999937
Ndufs5	0.995636	-0.00630904	0.830668	0.999937
Nr4a2	0.995636	-0.00630933	0.874193	0.999937
2810004N23Rik	0.995633	-0.00631404	0.914032	0.999937
Cc2d2b	0.995628	-0.00632122	0.753572	0.999937
BC035947	0.995626	-0.0063242	0.81713	0.999937
Tfdp1	0.995623	-0.00632827	0.913654	0.999937
Tril	0.995607	-0.00635172	0.911673	0.999937
Sulf2	0.995602	-0.00635939	0.902849	0.999937
Ndufa2	0.995595	-0.00636914	0.905121	0.999937
Plpp2	0.995587	-0.0063801	0.728363	0.999937
Cdkn1a	0.995582	-0.00638728	0.90331	0.999937
Cnot10	0.995582	-0.00638776	0.91194	0.999937
Asb18	0.995577	-0.00639519	0.847471	0.999937
Bag3	0.995575	-0.00639866	0.892999	0.999937
Fh1	0.995559	-0.00642078	0.907677	0.999937
Shank3	0.995558	-0.00642231	0.890342	0.999937
Xrcc2	0.995544	-0.0064426	0.883327	0.999937
Slc16a10	0.995544	-0.00644278	0.881224	0.999937
Irf2bp1	0.995528	-0.00646595	0.90167	0.999937
Mina	0.995528	-0.00646644	0.911877	0.999937
Tgif1	0.995524	-0.0064722	0.825568	0.999937
Dtwd1	0.995519	-0.00647861	0.90069	0.999937
Prdm1	0.995515	-0.00648558	0.833579	0.999937
Apol8	0.995512	-0.00648935	0.854898	0.999937
Uhmk1	0.995509	-0.00649305	0.871821	0.999937
Crim1	0.995502	-0.00650352	0.898481	0.999937
Acy3	0.995499	-0.00650849	0.716022	0.999937
Clic4	0.995479	-0.00653736	0.897945	0.999937
Agtpbp1	0.995468	-0.00655292	0.87485	0.999937
Cplx2	0.99546	-0.00656508	0.876864	0.999937
Agap2	0.995458	-0.00656774	0.861882	0.999937
Exosc2	0.995449	-0.00658116	0.905991	0.999937
Echdc1	0.995441	-0.00659235	0.900466	0.999937
Nrep	0.995439	-0.00659543	0.900472	0.999937
Ppp1r14a	0.995438	-0.00659643	0.841873	0.999937
D7Ertd443e	0.995437	-0.00659784	0.865841	0.999937
Mocs1	0.995433	-0.00660395	0.858166	0.999937
Fopnl	0.995427	-0.00661202	0.908847	0.999937
Celf2	0.995425	-0.006616	0.859541	0.999937
Cbx2	0.995425	-0.0066161	0.772707	0.999937
Ldlr	0.995423	-0.00661859	0.906636	0.999937
Tubb6	0.995413	-0.00663294	0.620878	0.999937
Tuft1	0.995411	-0.00663599	0.753361	0.999937
Pcbp1	0.995406	-0.0066433	0.900272	0.999937
Rab27a	0.995383	-0.00667661	0.880809	0.999937
Muc1	0.99538	-0.00668098	0.686073	0.999937
Lrrc3	0.995379	-0.00668236	0.899464	0.999937
Clcc1	0.995374	-0.00668982	0.907568	0.999937
Socs4	0.995369	-0.00669594	0.907406	0.999937
Rgs22	0.995369	-0.00669731	0.653587	0.999937
Tsc1	0.995367	-0.00669903	0.899288	0.999937
5031414D18Rik	0.99536	-0.00670975	0.816953	0.999937
Zcchc16	0.995359	-0.00671097	0.899523	0.999937
Srp54b	0.995356	-0.00671601	0.908508	0.999937
Pglyrp1	0.995342	-0.00673507	0.84115	0.999937
Zfp867	0.995339	-0.00674003	0.881394	0.999937
Mrps16	0.995325	-0.00675983	0.862555	0.999937
Ccdc109b	0.995324	-0.0067612	0.844113	0.999937
Ncan	0.99532	-0.00676713	0.880058	0.999937
Zeb1	0.99532	-0.00676817	0.887294	0.999937
Spef2	0.995304	-0.00679132	0.831302	0.999937
Dcst2	0.995286	-0.00681752	0.582897	0.999937
Dok6	0.995276	-0.00683106	0.902859	0.999937
Rsl24d1	0.995276	-0.00683213	0.903695	0.999937
Zfp791	0.995271	-0.0068389	0.90307	0.999937
Pole3	0.995266	-0.00684637	0.904704	0.999937
Krt222	0.995265	-0.00684736	0.897177	0.999937
Rrp8	0.995258	-0.00685734	0.900049	0.999937
Fbxl14	0.995256	-0.00686054	0.905786	0.999937
Mief2	0.995253	-0.00686531	0.857257	0.999937
Pkia	0.99525	-0.00686889	0.855945	0.999937
Alkbh2	0.995247	-0.00687282	0.787678	0.999937
Sema3f	0.995246	-0.00687562	0.821038	0.999937
Rtn3	0.995244	-0.00687748	0.8356	0.999937
Glis2	0.995234	-0.00689223	0.8718	0.999937
Gucy1b3	0.995232	-0.00689496	0.870042	0.999937
Myo1c	0.995228	-0.00690112	0.90289	0.999937
Eif3m	0.995227	-0.00690302	0.902761	0.999937
Abhd12b	0.995221	-0.00691125	0.662121	0.999937
Sae1	0.995221	-0.00691143	0.900451	0.999937
Efcab10	0.995217	-0.00691715	0.843016	0.999937
Scamp3	0.995202	-0.00693856	0.901326	0.999937
Gm15440	0.995201	-0.00694056	0.892803	0.999937
Cpne3	0.995199	-0.00694375	0.905294	0.999937
Znrf1	0.995197	-0.00694571	0.896706	0.999937
Fam160b1	0.995186	-0.00696163	0.899102	0.999937
Opn1mw	0.995185	-0.00696267	0.628515	0.999937
Itga6	0.995175	-0.00697854	0.904761	0.999937
Mier2	0.995173	-0.00698086	0.888443	0.999937
Metrn	0.995168	-0.00698806	0.817264	0.999937
Gnas	0.995163	-0.00699589	0.868038	0.999937
Rgs20	0.995153	-0.00700933	0.904005	0.999937
Ppp1r3e	0.995153	-0.00700997	0.868368	0.999937
Aup1	0.995152	-0.00701158	0.90461	0.999937
Ywhab	0.995147	-0.00701857	0.841173	0.999937
Gabrb3	0.995141	-0.00702689	0.847811	0.999937
Tmem29	0.995137	-0.0070326	0.904245	0.999937
Glg1	0.995136	-0.00703394	0.875233	0.999937
Naa40	0.995136	-0.00703449	0.903118	0.999937
Cacna1e	0.995136	-0.00703466	0.872353	0.999937
Lars	0.995135	-0.0070363	0.902201	0.999937
Nudt4	0.995135	-0.00703638	0.870944	0.999937
Chrdl2	0.995131	-0.00704166	0.475274	0.999937
Cass4	0.995129	-0.00704404	0.662751	0.999937
Rap1gds1	0.995126	-0.00704958	0.866763	0.999937
Akap13	0.995124	-0.00705236	0.896259	0.999937
AW549877	0.995115	-0.00706464	0.886334	0.999937
Acot2	0.995113	-0.00706731	0.886991	0.999937
2310030G06Rik	0.99511	-0.00707236	0.840414	0.999937
Xiap	0.995108	-0.00707429	0.866742	0.999937
Fam217a	0.995101	-0.00708555	0.753254	0.999937
RP23-313J14.7	0.9951	-0.00708645	0.65123	0.999937
Tox4	0.995094	-0.00709596	0.89358	0.999937
Nxf2	0.995093	-0.00709732	0.576788	0.999937
Fancl	0.99509	-0.00710109	0.881054	0.999937
Atraid	0.995086	-0.00710702	0.902886	0.999937
Adam21	0.995085	-0.00710814	0.612791	0.999937
Khk	0.995075	-0.00712296	0.767096	0.999937
Ccdc155	0.995054	-0.00715324	0.808506	0.999937
Iws1	0.995051	-0.00715729	0.888047	0.999937
Zfp667	0.99505	-0.00715897	0.902142	0.999937
Gpr65	0.995039	-0.00717535	0.601107	0.999937
Cd200r1	0.995038	-0.00717619	0.772714	0.999937
Zmynd15	0.995037	-0.00717798	0.647169	0.999937
Rph3al	0.995035	-0.00718031	0.762731	0.999937
Zim1	0.995032	-0.00718557	0.878414	0.999937
Adprh	0.995025	-0.00719546	0.894261	0.999937
Reep4	0.995024	-0.00719671	0.650566	0.999937
Myh8	0.995007	-0.00722084	0.678983	0.999937
Rars	0.995007	-0.00722206	0.897293	0.999937
Tm2d1	0.994996	-0.0072373	0.897785	0.999937
Chchd6	0.994994	-0.00724055	0.899494	0.999937
Hps6	0.99498	-0.00726023	0.825596	0.999937
Zfp106	0.994977	-0.0072646	0.849412	0.999937
Mfsd13a	0.994972	-0.00727148	0.870872	0.999937
Ccdc125	0.994967	-0.00728008	0.635736	0.999937
Adck2	0.994965	-0.00728262	0.884996	0.999937
Msl3l2	0.99496	-0.00728922	0.896653	0.999937
Mms22l	0.994955	-0.0072971	0.74913	0.999937
Cntnap5b	0.994953	-0.00729902	0.899823	0.999937
Bcl2a1b	0.994953	-0.00729927	0.658491	0.999937
Gm8369	0.994947	-0.0073083	0.617793	0.999937
Tpbgl	0.994943	-0.00731374	0.828635	0.999937
Tnn	0.994939	-0.00732043	0.660022	0.999937
Hcrtr1	0.994939	-0.00732061	0.68683	0.999937
Loxhd1	0.994934	-0.00732772	0.562451	0.999937
Ccdc86	0.994928	-0.00733577	0.880933	0.999937
Wee1	0.994926	-0.00733907	0.899937	0.999937
Tpp1	0.994925	-0.00734087	0.887513	0.999937
Gm4076	0.994913	-0.00735839	0.899725	0.999937
Tal2	0.99491	-0.00736255	0.633232	0.999937
Unc50	0.994908	-0.00736549	0.896684	0.999937
Prmt7	0.994897	-0.00738057	0.897089	0.999937
H1fx	0.994896	-0.00738221	0.868892	0.999937
Cck	0.994892	-0.00738753	0.898172	0.999937
Ralgps2	0.994892	-0.00738778	0.888743	0.999937
Zfp143	0.994885	-0.00739891	0.899162	0.999937
Trmt10c	0.994884	-0.0074005	0.899223	0.999937
Smagp	0.994867	-0.00742427	0.757697	0.999937
Acer3	0.994862	-0.00743232	0.894341	0.999937
Rpp25l	0.99486	-0.00743409	0.780857	0.999937
Ppp2r3a	0.994859	-0.00743614	0.879665	0.999937
Habp4	0.994854	-0.0074428	0.87408	0.999937
Htr5b	0.994846	-0.00745425	0.670147	0.999937
Rps18	0.994841	-0.00746165	0.898053	0.999937
Srd5a3	0.99484	-0.0074638	0.892505	0.999937
Slf1	0.994839	-0.00746549	0.897176	0.999937
Phyh	0.994838	-0.00746588	0.879371	0.999937
Nudt6	0.994834	-0.00747265	0.770278	0.999937
Arhgap26	0.994828	-0.00748147	0.863907	0.999937
Gpr1	0.994826	-0.00748319	0.69667	0.999937
Nfatc3	0.994826	-0.00748399	0.8975	0.999937
Zkscan7	0.994825	-0.0074858	0.830099	0.999937
Ppp1r3b	0.99482	-0.00749308	0.731495	0.999937
Fgf1	0.994819	-0.00749334	0.883209	0.999937
Dnhd1	0.994814	-0.0075014	0.857385	0.999937
Adnp	0.994808	-0.00750933	0.729236	0.999937
Wnk4	0.994808	-0.00751028	0.765317	0.999937
Doc2g	0.994807	-0.00751132	0.521371	0.999937
Lpcat1	0.994802	-0.00751856	0.897054	0.999937
Zbtb20	0.994791	-0.00753525	0.873903	0.999937
Cysltr2	0.994789	-0.00753699	0.698144	0.999937
Arf5	0.994788	-0.00753904	0.894385	0.999937
Meis3	0.994786	-0.00754125	0.896192	0.999937
Ptk7	0.994772	-0.00756148	0.849178	0.999937
Arid5a	0.994769	-0.0075666	0.854902	0.999937
Nkx6-2	0.994767	-0.00756965	0.734332	0.999937
Tmem183a	0.994762	-0.00757631	0.885304	0.999937
Elf2	0.994762	-0.0075771	0.896437	0.999937
Unc45a	0.994762	-0.0075771	0.879331	0.999937
Trim21	0.994759	-0.00758065	0.824897	0.999937
Ei24	0.994759	-0.00758104	0.882087	0.999937
Npr1	0.994753	-0.00758964	0.771245	0.999937
Gpr63	0.994752	-0.00759153	0.838545	0.999937
Papd7	0.994739	-0.00761058	0.894409	0.999937
Dctn2	0.994735	-0.00761581	0.889868	0.999937
Rnh1	0.994735	-0.00761593	0.869573	0.999937
Bmp4	0.994718	-0.00764054	0.815297	0.999937
Rab26	0.994717	-0.00764141	0.894377	0.999937
Mapre2	0.994716	-0.00764343	0.841565	0.999937
Stard9	0.994715	-0.00764415	0.896019	0.999937
Hpse	0.994702	-0.00766355	0.768922	0.999937
Polr2b	0.9947	-0.0076662	0.879738	0.999937
Tax1bp3	0.9947	-0.00766639	0.71447	0.999937
Comt	0.994698	-0.00766903	0.885817	0.999937
Ift172	0.994698	-0.00766911	0.894239	0.999937
Lect1	0.994689	-0.00768295	0.690996	0.999937
Slc37a4	0.994685	-0.00768765	0.848538	0.999937
Fst	0.99468	-0.00769622	0.879105	0.999937
Cited2	0.994678	-0.00769821	0.895039	0.999937
Plekhg2	0.994657	-0.00772964	0.833778	0.999937
Mcm10	0.994656	-0.00772999	0.755012	0.999937
Apol10b	0.994647	-0.00774398	0.6971	0.999937
Ralgapa2	0.994638	-0.00775598	0.89344	0.999937
Gm10334	0.994637	-0.00775777	0.625634	0.999937
Atf5	0.994635	-0.00776161	0.871195	0.999937
Stard3	0.994632	-0.00776534	0.888525	0.999937
Pola1	0.994626	-0.00777458	0.879967	0.999937
Cdc25a	0.994621	-0.00778186	0.878259	0.999937
Wnk3	0.99462	-0.0077826	0.883472	0.999937
Pfkm	0.994617	-0.00778763	0.868379	0.999937
Parpbp	0.994616	-0.00778899	0.742934	0.999937
Arhgef10l	0.994615	-0.00778986	0.893329	0.999937
Sirt7	0.994613	-0.00779244	0.888247	0.999937
Ube2cbp	0.994612	-0.00779453	0.752518	0.999937
Rab35	0.994611	-0.00779565	0.879789	0.999937
Acrbp	0.994609	-0.00779819	0.81432	0.999937
Znrd1as	0.994591	-0.00782478	0.841355	0.999937
Smurf1	0.994588	-0.00782949	0.891597	0.999937
Cchcr1	0.994583	-0.00783646	0.777578	0.999937
Stmn1	0.994581	-0.00783961	0.879513	0.999937
Man2a2	0.994569	-0.00785697	0.866007	0.999937
Rreb1	0.994565	-0.00786205	0.892946	0.999937
Cfap206	0.994565	-0.00786283	0.861464	0.999937
Stard10	0.994563	-0.00786527	0.893064	0.999937
Cfap20	0.994562	-0.00786715	0.892356	0.999937
Cdca8	0.99456	-0.00787027	0.735685	0.999937
Cd7	0.994554	-0.00787879	0.767932	0.999937
Zmpste24	0.994547	-0.00788878	0.883279	0.999937
Clock	0.994546	-0.00789029	0.864328	0.999937
Wdr53	0.994543	-0.00789443	0.870327	0.999937
Fcgrt	0.994528	-0.00791545	0.869375	0.999937
Tmtc1	0.994525	-0.00792016	0.868168	0.999937
Nmnat2	0.994523	-0.00792331	0.853914	0.999937
RP24-267I21.3	0.994519	-0.00792973	0.612996	0.999937
Hsbp1	0.994517	-0.00793137	0.868589	0.999937
Arid1a	0.994512	-0.00793874	0.859373	0.999937
Ooep	0.994512	-0.00793995	0.329285	0.999937
Apba2	0.994501	-0.00795539	0.868744	0.999937
Apaf1	0.994492	-0.00796862	0.884119	0.999937
Fbxo31	0.994489	-0.00797202	0.886141	0.999937
Tmem56	0.994485	-0.0079786	0.872389	0.999937
Mtrf1	0.994468	-0.00800353	0.886464	0.999937
Crat	0.994462	-0.00801122	0.88994	0.999937
Pus10	0.994461	-0.00801325	0.889318	0.999937
Usp37	0.994457	-0.00801871	0.883276	0.999937
Cuta	0.994456	-0.00802042	0.88353	0.999937
Mib1	0.994454	-0.008024	0.84829	0.999937
Itpripl1	0.99445	-0.00802928	0.760053	0.999937
Lamc3	0.99444	-0.00804314	0.802421	0.999937
Sh3d21	0.994436	-0.00804907	0.712047	0.999937
Asic1	0.994436	-0.00804944	0.890299	0.999937
Fbxo3	0.994434	-0.00805314	0.86802	0.999937
Snapc2	0.99442	-0.00807218	0.861824	0.999937
Gpld1	0.994419	-0.00807466	0.890208	0.999937
Lilra5	0.994416	-0.00807806	0.60647	0.999937
Ip6k3	0.994406	-0.0080938	0.581496	0.999937
Ccrl2	0.994404	-0.00809604	0.63919	0.999937
Cmtm3	0.9944	-0.00810243	0.868294	0.999937
Kif2a	0.994398	-0.00810437	0.853919	0.999937
Mtap	0.994397	-0.00810645	0.884075	0.999937
Nlrp6	0.994394	-0.00811094	0.731587	0.999937
Ulk1	0.994389	-0.00811797	0.887794	0.999937
Fam98c	0.994385	-0.00812418	0.880735	0.999937
Rpl36a	0.994384	-0.00812486	0.887834	0.999937
Nrg2	0.994382	-0.008128	0.785043	0.999937
Gpr108	0.994379	-0.00813177	0.878431	0.999937
Pidd1	0.994378	-0.00813419	0.59043	0.999937
Aqp11	0.994373	-0.00814037	0.889274	0.999937
Tmem106a	0.994367	-0.00815031	0.696391	0.999937
Mrps34	0.994366	-0.00815064	0.88355	0.999937
Thap4	0.994361	-0.00815851	0.880764	0.999937
Ggps1	0.99435	-0.00817418	0.873813	0.999937
Ppp1r7	0.994347	-0.00817818	0.847328	0.999937
B4galt3	0.994346	-0.00817998	0.888795	0.999937
Dkkl1	0.994335	-0.00819661	0.883336	0.999937
Phf14	0.994331	-0.00820238	0.865647	0.999937
Dhx29	0.994327	-0.00820738	0.884656	0.999937
Pgd	0.994325	-0.00821121	0.888372	0.999937
Sh3gl2	0.994317	-0.00822163	0.846077	0.999937
Sorbs1	0.994317	-0.00822185	0.876105	0.999937
Atp2a3	0.994315	-0.00822575	0.865854	0.999937
Ccl3	0.994314	-0.00822691	0.510765	0.999937
Map3k5	0.994301	-0.00824502	0.878705	0.999937
Tnfrsf13b	0.994297	-0.00825171	0.750778	0.999937
Ydjc	0.994294	-0.0082561	0.840597	0.999937
Leo1	0.994287	-0.00826555	0.887079	0.999937
Tmem45a	0.994279	-0.00827754	0.749005	0.999937
Prkar1b	0.994271	-0.00828883	0.849842	0.999937
Kcnd2	0.994268	-0.00829277	0.855445	0.999937
Zfp820	0.994267	-0.00829409	0.775522	0.999937
Fgf17	0.994267	-0.00829418	0.723972	0.999937
Kif3b	0.994265	-0.0082972	0.873798	0.999937
Aaed1	0.994262	-0.0083021	0.852961	0.999937
Aatk	0.994261	-0.00830341	0.882313	0.999937
Ugt1a7c	0.99426	-0.00830541	0.739562	0.999937
Oprl1	0.994254	-0.00831399	0.886423	0.999937
Akirin1	0.994249	-0.00832156	0.875123	0.999937
Dnajc1	0.994247	-0.00832364	0.886328	0.999937
Actr5	0.994234	-0.00834196	0.833412	0.999937
Pxdc1	0.994233	-0.00834358	0.823441	0.999937
Gpr21	0.994224	-0.00835698	0.858051	0.999937
Dgat2	0.994219	-0.00836402	0.884821	0.999937
Arl5b	0.994217	-0.00836742	0.885429	0.999937
Svip	0.994215	-0.00837017	0.87935	0.999937
Cinp	0.994215	-0.0083704	0.883033	0.999937
Met	0.994213	-0.00837245	0.874833	0.999937
Ntsr1	0.994208	-0.00838022	0.862454	0.999937
B9d1	0.994207	-0.00838223	0.856059	0.999937
Ahr	0.994195	-0.00839862	0.88379	0.999937
Gtf2ird2	0.994178	-0.00842344	0.878904	0.999937
Gpatch2l	0.994178	-0.00842438	0.885155	0.999937
Tm2d2	0.994177	-0.00842602	0.884748	0.999937
Tmem71	0.994173	-0.00843129	0.743541	0.999937
Arhgap18	0.994168	-0.00843847	0.884224	0.999937
Plau	0.994162	-0.00844774	0.781171	0.999937
Angptl6	0.994156	-0.00845542	0.704792	0.999937
Slc7a3	0.994156	-0.00845565	0.869485	0.999937
Dusp16	0.99415	-0.0084651	0.881177	0.999937
Nek10	0.994145	-0.00847153	0.791134	0.999937
BC049352	0.994144	-0.00847269	0.656816	0.999937
Kbtbd11	0.994143	-0.00847478	0.867366	0.999937
Btla	0.994139	-0.008481	0.720248	0.999937
Gabrg3	0.994138	-0.00848166	0.861033	0.999937
Igf2bp2	0.994134	-0.00848738	0.738716	0.999937
Ifi47	0.994131	-0.00849284	0.619728	0.999937
Dapk3	0.994128	-0.00849613	0.850861	0.999937
Rpn2	0.994128	-0.0084966	0.872116	0.999937
Wdfy2	0.994127	-0.00849805	0.848891	0.999937
Erbb3	0.994125	-0.00850093	0.872976	0.999937
R3hdm2	0.994122	-0.00850497	0.830977	0.999937
Zc3hc1	0.994119	-0.0085101	0.873781	0.999937
Dnah7c	0.994106	-0.00852899	0.840348	0.999937
Lyrm2	0.994092	-0.00854817	0.87667	0.999937
Itpr3	0.994092	-0.00854899	0.776287	0.999937
Tmem248	0.994084	-0.00855987	0.880196	0.999937
Tmem165	0.994084	-0.00856087	0.881744	0.999937
Chkb	0.994082	-0.00856307	0.881942	0.999937
Nfic	0.994078	-0.00856856	0.871796	0.999937
Zfand5	0.994078	-0.00856892	0.852208	0.999937
Ficd	0.994067	-0.00858485	0.878926	0.999937
Atox1	0.994062	-0.00859218	0.840583	0.999937
Sstr1	0.994054	-0.00860327	0.80085	0.999937
Vtn	0.994051	-0.00860808	0.882069	0.999937
Slc46a1	0.994046	-0.00861598	0.798651	0.999937
Med29	0.99404	-0.00862361	0.788464	0.999937
Stk11ip	0.994038	-0.00862718	0.877493	0.999937
Gmeb1	0.994035	-0.00863177	0.882272	0.999937
Rheb	0.994029	-0.00863973	0.853876	0.999937
Eif3j2	0.994029	-0.00864048	0.623217	0.999937
Trh	0.994016	-0.0086595	0.63448	0.999937
Flt1	0.994014	-0.00866163	0.872663	0.999937
Anxa4	0.994011	-0.00866627	0.826126	0.999937
Tceal6	0.994008	-0.00867069	0.881263	0.999937
Reep2	0.994007	-0.00867146	0.874819	0.999937
Abhd18	0.994007	-0.00867173	0.881744	0.999937
Atg16l2	0.994002	-0.00867931	0.876966	0.999937
Pebp1	0.993991	-0.008695	0.881061	0.999937
Usp16	0.99398	-0.00871116	0.877082	0.999937
Kcnq1	0.993979	-0.00871277	0.592802	0.999937
Wdr83	0.993966	-0.00873133	0.847082	0.999937
Sp9	0.993964	-0.00873447	0.840225	0.999937
E2f3	0.993954	-0.00874924	0.879527	0.999937
Ggnbp2	0.993953	-0.00875024	0.855284	0.999937
Herpud2	0.99395	-0.0087555	0.872371	0.999937
Dbf4	0.993945	-0.00876173	0.845098	0.999937
Kcne4	0.993941	-0.00876811	0.570406	0.999937
Tomm40l	0.993937	-0.00877374	0.879199	0.999937
Nagpa	0.993933	-0.00877984	0.824322	0.999937
Adgrv1	0.993931	-0.0087825	0.756238	0.999937
Pde3a	0.993929	-0.00878598	0.84975	0.999937
Ptprr	0.993927	-0.00878891	0.879609	0.999937
Jarid2	0.993923	-0.00879415	0.875324	0.999937
Ccdc167	0.993919	-0.00879938	0.857267	0.999937
Tbx1	0.993915	-0.0088061	0.693988	0.999937
Syt16	0.993913	-0.00880884	0.851628	0.999937
Zfp236	0.993907	-0.00881779	0.870386	0.999937
Nfib	0.993906	-0.00881798	0.829697	0.999937
Sardh	0.993905	-0.00882031	0.844608	0.999937
Bbs9	0.993903	-0.00882329	0.878394	0.999937
Ggcx	0.993902	-0.00882508	0.873703	0.999937
Leng9	0.993893	-0.0088369	0.792895	0.999937
Tstd2	0.993891	-0.00884015	0.87799	0.999937
Gpc3	0.993884	-0.0088501	0.854173	0.999937
Agps	0.993884	-0.00885016	0.868194	0.999937
Ddx20	0.993883	-0.00885205	0.871554	0.999937
Glra1	0.993883	-0.00885253	0.727046	0.999937
Srd5a1	0.993882	-0.00885419	0.870971	0.999937
Trim44	0.993873	-0.00886645	0.802601	0.999937
Nradd	0.993845	-0.00890783	0.546777	0.999937
Gstp1	0.993844	-0.00890893	0.839487	0.999937
Cdkn3	0.993843	-0.0089099	0.593881	0.999937
Tfap2a	0.993843	-0.00891035	0.677257	0.999937
Tead3	0.993839	-0.00891656	0.689714	0.999937
Grb14	0.993837	-0.00891834	0.862176	0.999937
Atp6v1c2	0.993833	-0.00892431	0.668975	0.999937
Tbcc	0.993825	-0.00893597	0.823252	0.999937
Slc38a7	0.993824	-0.00893772	0.877059	0.999937
Car5a	0.993819	-0.00894551	0.298431	0.999937
Cox6b2	0.993818	-0.00894579	0.578398	0.999937
Egf	0.993818	-0.00894593	0.730381	0.999937
Afg3l1	0.993815	-0.0089515	0.875415	0.999937
Bicd1	0.993803	-0.00896792	0.849219	0.999937
Snx20	0.993803	-0.00896846	0.70996	0.999937
Spef1	0.993791	-0.0089862	0.823234	0.999937
Spdl1	0.993786	-0.00899227	0.627253	0.999937
Rpl18a	0.993776	-0.00900713	0.864115	0.999937
Tacc3	0.993773	-0.00901197	0.845108	0.999937
Tlr6	0.993759	-0.00903278	0.71517	0.999937
Iscu	0.993755	-0.00903739	0.876237	0.999937
Gm21738	0.993753	-0.00904114	0.631883	0.999937
Commd5	0.993748	-0.0090479	0.838949	0.999937
Spsb4	0.993735	-0.00906731	0.707401	0.999937
Ppp1r12b	0.993731	-0.00907312	0.850753	0.999937
S100a7a	0.993729	-0.00907582	0.704763	0.999937
Mta2	0.993724	-0.00908258	0.874496	0.999937
Tcaim	0.993709	-0.00910474	0.874185	0.999937
Styx	0.993705	-0.00911042	0.613407	0.999937
Gm960	0.993699	-0.00911869	0.662405	0.999937
Cyp2j6	0.993699	-0.00911939	0.872786	0.999937
Lhfpl2	0.993684	-0.00914152	0.874857	0.999937
Ctrl	0.99368	-0.00914714	0.557958	0.999937
Paqr8	0.993675	-0.00915339	0.862448	0.999937
Lrrtm4	0.993674	-0.00915501	0.870131	0.999937
Mrpl38	0.993671	-0.00915923	0.865962	0.999937
Hcrtr2	0.993669	-0.00916289	0.846494	0.999937
Ubl7	0.99366	-0.00917603	0.875273	0.999937
Pate2	0.993659	-0.00917792	0.687743	0.999937
Cep57l1	0.993641	-0.00920394	0.858578	0.999937
Cdh2	0.99364	-0.00920551	0.823329	0.999937
Baalc	0.993636	-0.00921026	0.874936	0.999937
Grwd1	0.993635	-0.0092122	0.842271	0.999937
Mroh8	0.993633	-0.00921481	0.649512	0.999937
Dnaaf5	0.993633	-0.00921487	0.826662	0.999937
Gm10762	0.993622	-0.00923091	0.775585	0.999937
Rabgef1	0.993616	-0.00923927	0.872719	0.999937
Rab31	0.993611	-0.00924716	0.865552	0.999937
Clu	0.993608	-0.00925168	0.819331	0.999937
Emsy	0.993608	-0.00925177	0.858103	0.999937
Polr2l	0.993604	-0.00925652	0.76591	0.999937
Tmod2	0.993597	-0.00926711	0.793201	0.999937
BC052040	0.993597	-0.00926723	0.863512	0.999937
Asb3	0.993596	-0.00926901	0.873988	0.999937
Tmcc2	0.993592	-0.009275	0.848402	0.999937
Rtbdn	0.993589	-0.00927845	0.597959	0.999937
Fkbp4	0.993586	-0.0092833	0.858299	0.999937
Hcfc2	0.993582	-0.0092889	0.868493	0.999937
Porcn	0.993572	-0.00930411	0.872375	0.999937
Dido1	0.993562	-0.00931818	0.857721	0.999937
Ell	0.993554	-0.0093298	0.864538	0.999937
Slc22a3	0.993554	-0.00932983	0.777476	0.999937
Palmd	0.993554	-0.0093303	0.870312	0.999937
Ctnnd2	0.993549	-0.00933694	0.824069	0.999937
Cerk	0.993547	-0.00933945	0.871639	0.999937
Cdk6	0.993546	-0.00934128	0.851107	0.999937
Gucd1	0.993545	-0.00934296	0.849182	0.999937
Anxa6	0.99354	-0.00935043	0.871263	0.999937
Zfp212	0.993536	-0.00935542	0.847941	0.999937
Lace1	0.993534	-0.00935815	0.872489	0.999937
1810011O10Rik	0.993534	-0.00935942	0.660346	0.999937
Ypel3	0.993531	-0.00936352	0.871871	0.999937
Kif18a	0.993529	-0.00936657	0.754665	0.999937
Atg9a	0.993527	-0.00936856	0.86874	0.999937
Sf3b2	0.993526	-0.00937014	0.822649	0.999937
Cybrd1	0.993525	-0.00937211	0.777615	0.999937
Cdcp1	0.993517	-0.00938373	0.526051	0.999937
Bre	0.993508	-0.00939667	0.871055	0.999937
Ms4a6c	0.993493	-0.00941775	0.73434	0.999937
Sipa1l2	0.993493	-0.00941842	0.871565	0.999937
Mitd1	0.993485	-0.00943053	0.862777	0.999937
Grin2c	0.99348	-0.00943746	0.870576	0.999937
Hapln3	0.993478	-0.00944026	0.565936	0.999937
Gm10643	0.993474	-0.00944549	0.851583	0.999937
Pcsk1n	0.993472	-0.00944937	0.871746	0.999937
Rmnd5a	0.99347	-0.00945235	0.829387	0.999937
Mgat4c	0.993469	-0.00945363	0.871587	0.999937
Pwwp2a	0.993464	-0.00946091	0.866345	0.999937
Ccnd2	0.993463	-0.00946239	0.85178	0.999937
Fam181a	0.993459	-0.00946709	0.614564	0.999937
Morn2	0.993458	-0.00946842	0.860578	0.999937
Ift22	0.993456	-0.00947183	0.864247	0.999937
Fosl2	0.993447	-0.00948442	0.825624	0.999937
Fkbp1b	0.993446	-0.00948726	0.867199	0.999937
Zfp959	0.99344	-0.00949513	0.862999	0.999937
Pds5b	0.993436	-0.00950064	0.802749	0.999937
Fignl2	0.993435	-0.00950232	0.654598	0.999937
Nop14	0.993431	-0.00950845	0.870347	0.999937
Acta2	0.993431	-0.00950855	0.850495	0.999937
Nrxn2	0.993426	-0.00951629	0.840723	0.999937
Phf6	0.993418	-0.0095268	0.864461	0.999937
Neu4	0.993417	-0.00952889	0.835086	0.999937
Sfrp2	0.993414	-0.00953243	0.703113	0.999937
Nipa2	0.993414	-0.00953285	0.861328	0.999937
Sis	0.9934	-0.00955356	0.642765	0.999937
Ddx43	0.993397	-0.00955827	0.563417	0.999937
Strn	0.993396	-0.0095595	0.827069	0.999937
Ddx26b	0.993389	-0.00956962	0.859107	0.999937
Afap1l2	0.993387	-0.00957159	0.844426	0.999937
Fbln7	0.993387	-0.00957204	0.738019	0.999937
Ttll13	0.99338	-0.00958307	0.596938	0.999937
Ncoa3	0.99338	-0.0095831	0.861417	0.999937
Tob2	0.993376	-0.00958826	0.868567	0.999937
Msto1	0.993374	-0.00959091	0.79958	0.999937
Chrm4	0.993373	-0.00959225	0.824699	0.999937
Pcdh11x	0.993365	-0.00960472	0.865572	0.999937
Ict1	0.99336	-0.00961138	0.869374	0.999937
Abi1	0.993359	-0.0096134	0.823376	0.999937
Snx18	0.993342	-0.00963804	0.868437	0.999937
Itpkc	0.993337	-0.00964438	0.824398	0.999937
Igsf5	0.993322	-0.00966704	0.452467	0.999937
Mterf4	0.993321	-0.009668	0.857963	0.999937
Nudt16	0.993317	-0.00967414	0.857295	0.999937
Tssc4	0.993311	-0.00968326	0.831503	0.999937
Fam219a	0.993308	-0.00968767	0.855459	0.999937
Tuba1b	0.993304	-0.0096932	0.858528	0.999937
Yipf4	0.993301	-0.00969784	0.859534	0.999937
Dmxl1	0.9933	-0.00969857	0.837579	0.999937
Zfp607b	0.993297	-0.00970289	0.867673	0.999937
Zfp688	0.993293	-0.00970843	0.802332	0.999937
Lhfp	0.993292	-0.00971	0.865603	0.999937
Sbk3	0.993285	-0.00972017	0.689538	0.999937
Dnah11	0.993284	-0.0097218	0.399999	0.999937
Golgb1	0.993281	-0.00972556	0.84252	0.999937
Cpa6	0.993279	-0.00972857	0.736185	0.999937
Cd200	0.993278	-0.00973029	0.839799	0.999937
Dgcr14	0.993277	-0.00973182	0.85896	0.999937
Nelfe	0.993276	-0.00973308	0.856273	0.999937
Fcor	0.993268	-0.00974453	0.53867	0.999937
Dusp23	0.993267	-0.00974667	0.815367	0.999937
Mast3	0.993267	-0.00974693	0.84787	0.999937
Zfp808	0.993255	-0.00976342	0.741294	0.999937
Ptrhd1	0.993254	-0.0097656	0.866753	0.999937
Adam18	0.993247	-0.00977528	0.783956	0.999937
Ddhd2	0.993242	-0.00978279	0.84525	0.999937
Zfp473	0.993238	-0.00978884	0.601918	0.999937
Dxo	0.993237	-0.00978989	0.840183	0.999937
Arhgef6	0.993228	-0.00980321	0.866204	0.999937
Rps14	0.993227	-0.00980409	0.8619	0.999937
Thnsl1	0.993226	-0.00980631	0.866861	0.999937
Ewsr1	0.993225	-0.00980772	0.841627	0.999937
Fam168b	0.993216	-0.00982015	0.822956	0.999937
Fgd3	0.993214	-0.0098235	0.81225	0.999937
Bbs12	0.993213	-0.00982487	0.830812	0.999937
Otof	0.993211	-0.00982715	0.86513	0.999937
Tmem245	0.993207	-0.00983321	0.839075	0.999937
Wdr27	0.993207	-0.00983435	0.448128	0.999937
Paox	0.993206	-0.00983475	0.818877	0.999937
Zyg11b	0.993205	-0.00983644	0.805036	0.999937
Dync1h1	0.993195	-0.00985134	0.833665	0.999937
Gm8237	0.993194	-0.00985298	0.488862	0.999937
1700010I14Rik	0.993186	-0.00986394	0.603914	0.999937
Slc39a3	0.993184	-0.00986648	0.865811	0.999937
Gm9844	0.993174	-0.00988207	0.36347	0.999937
Rtf1	0.99317	-0.00988714	0.828914	0.999937
Gm14393	0.993168	-0.00989081	0.496756	0.999937
Lypla1	0.993162	-0.00989897	0.862552	0.999937
Ctif	0.993157	-0.00990684	0.85893	0.999937
Suv39h1	0.993144	-0.00992512	0.865318	0.999937
Psmb4	0.993142	-0.00992827	0.864635	0.999937
Plekha1	0.993123	-0.00995619	0.832366	0.999937
C5ar1	0.993118	-0.00996277	0.671865	0.999937
Il20rb	0.993117	-0.00996506	0.514362	0.999937
Vwce	0.993115	-0.00996769	0.296675	0.999937
Rhbdf2	0.993114	-0.00996819	0.377844	0.999937
Slc38a10	0.993112	-0.00997206	0.86311	0.999937
Elmo3	0.993111	-0.00997282	0.544591	0.999937
Cpne2	0.99311	-0.00997516	0.859075	0.999937
Tmsb10	0.993108	-0.0099781	0.862873	0.999937
Zfp422	0.993103	-0.00998488	0.863473	0.999937
Dusp8	0.993103	-0.00998508	0.841934	0.999937
Dcaf12l2	0.993093	-0.00999905	0.766828	0.999937
Kansl1	0.993089	-0.0100054	0.841479	0.999937
Enpep	0.993088	-0.0100058	0.831367	0.999937
Als2cl	0.993082	-0.0100147	0.789753	0.999937
Kif21a	0.993063	-0.0100423	0.802025	0.999937
Zfp771	0.993038	-0.0100795	0.738789	0.999937
Eif4a2	0.993034	-0.0100851	0.819306	0.999937
Pcbd1	0.993034	-0.0100854	0.749312	0.999937
Kif21b	0.99303	-0.0100905	0.856353	0.999937
Cnnm4	0.993017	-0.010109	0.856006	0.999937
Gtpbp6	0.993016	-0.0101116	0.772101	0.999937
Sbsn	0.993003	-0.0101296	0.829922	0.999937
Pdp2	0.993003	-0.0101297	0.860802	0.999937
Mvd	0.992998	-0.0101377	0.801486	0.999937
Crem	0.992992	-0.0101464	0.86188	0.999937
Runx1t1	0.992986	-0.010155	0.851917	0.999937
Nfxl1	0.992985	-0.0101558	0.854092	0.999937
Wbp2	0.992975	-0.0101713	0.830734	0.999937
Gstt2	0.992973	-0.0101738	0.483524	0.999937
Intu	0.992967	-0.010182	0.860628	0.999937
Trmt12	0.992961	-0.0101911	0.855511	0.999937
Trim66	0.992956	-0.010199	0.860282	0.999937
Loxl1	0.992954	-0.0102014	0.645786	0.999937
Rarres2	0.992951	-0.0102054	0.687118	0.999937
Mrpl20	0.992951	-0.0102062	0.861013	0.999937
Prr13	0.992942	-0.0102192	0.856776	0.999937
Dennd2a	0.992928	-0.010239	0.858305	0.999937
Nsfl1c	0.992927	-0.0102401	0.856185	0.999937
Slc44a4	0.992927	-0.0102404	0.480213	0.999937
Card9	0.99292	-0.0102505	0.490025	0.999937
Loxl2	0.992919	-0.0102517	0.617411	0.999937
Heatr1	0.992918	-0.0102538	0.860023	0.999937
Cpt2	0.992909	-0.0102671	0.794326	0.999937
Rps16	0.992906	-0.0102715	0.856081	0.999937
Sumo2	0.992894	-0.0102878	0.588335	0.999937
Npr3	0.992893	-0.0102902	0.860362	0.999937
Rad51ap2	0.992891	-0.0102931	0.845469	0.999937
Kmt2a	0.992882	-0.0103052	0.858594	0.999937
Rgs12	0.992878	-0.0103115	0.859619	0.999937
Bmf	0.992877	-0.0103133	0.777103	0.999937
Dlg4	0.992877	-0.0103134	0.805428	0.999937
1700066M21Rik	0.992873	-0.0103186	0.845785	0.999937
Ccdc92	0.992866	-0.0103287	0.856662	0.999937
Crtc1	0.992866	-0.0103292	0.83889	0.999937
Zranb3	0.992865	-0.0103304	0.848596	0.999937
Rexo4	0.992863	-0.0103336	0.856051	0.999937
Dhrs3	0.992862	-0.0103346	0.857722	0.999937
Rgl3	0.99286	-0.0103384	0.617894	0.999937
Cd63	0.992852	-0.0103496	0.855595	0.999937
Nr4a1	0.992843	-0.0103628	0.767454	0.999937
Tekt2	0.99284	-0.0103662	0.51455	0.999937
Ppp1r15b	0.992834	-0.010375	0.847656	0.999937
Rbfox2	0.992827	-0.0103853	0.805807	0.999937
Ppp1r13l	0.992813	-0.0104068	0.702603	0.999937
Pmaip1	0.992812	-0.0104072	0.840837	0.999937
Zar1l	0.992807	-0.0104148	0.382201	0.999937
Med25	0.992805	-0.0104173	0.858639	0.999937
4932438H23Rik	0.992802	-0.0104215	0.701871	0.999937
Slc25a14	0.992796	-0.0104306	0.855412	0.999937
Ppdpf	0.992795	-0.0104326	0.771859	0.999937
Map1b	0.992786	-0.010446	0.76437	0.999937
Hhatl	0.992777	-0.0104586	0.755879	0.999937
0610010F05Rik	0.992774	-0.0104624	0.836381	0.999937
Mettl3	0.992771	-0.0104669	0.858024	0.999937
Fam135b	0.992764	-0.0104776	0.857787	0.999937
Xxylt1	0.992764	-0.010478	0.853307	0.999937
Tdrd7	0.992761	-0.0104823	0.857484	0.999937
AI661453	0.992756	-0.0104895	0.529182	0.999937
Siglece	0.992752	-0.0104943	0.64229	0.999937
Snrpd3	0.992742	-0.0105085	0.843531	0.999937
Mrps18b	0.992742	-0.0105096	0.835384	0.999937
Atg9b	0.99274	-0.0105121	0.764713	0.999937
Arl2bp	0.992728	-0.0105299	0.837568	0.999937
Cpa4	0.992722	-0.0105387	0.455458	0.999937
1600014C10Rik	0.992718	-0.0105435	0.856997	0.999937
Apmap	0.992714	-0.0105496	0.854345	0.999937
Clstn3	0.992711	-0.0105543	0.825961	0.999937
Nsg2	0.992686	-0.0105912	0.779989	0.999937
Phf19	0.992685	-0.0105922	0.402557	0.999937
Polr1d	0.992681	-0.0105977	0.855134	0.999937
Ifngr2	0.99268	-0.0105999	0.845752	0.999937
Coq2	0.99267	-0.0106138	0.855926	0.999937
Hspg2	0.992645	-0.0106496	0.802899	0.999937
Magel2	0.992635	-0.0106644	0.541005	0.999937
Hpcal4	0.992634	-0.0106658	0.784429	0.999937
P2ry1	0.992632	-0.0106698	0.723814	0.999937
Ddx19b	0.992626	-0.0106779	0.849801	0.999937
Casr	0.992621	-0.0106854	0.347091	0.999937
Plxnb2	0.992616	-0.0106922	0.854645	0.999937
Rltpr	0.992614	-0.0106951	0.854885	0.999937
Taok3	0.992613	-0.0106973	0.825035	0.999937
Fbxo30	0.992612	-0.0106982	0.847601	0.999937
Mapre1	0.99261	-0.0107005	0.824021	0.999937
Zfp568	0.992601	-0.0107138	0.807892	0.999937
Mthfs	0.992597	-0.0107193	0.645678	0.999937
Tenm2	0.992597	-0.01072	0.828677	0.999937
Usp36	0.992589	-0.0107314	0.854307	0.999937
Ptprs	0.992584	-0.0107387	0.786661	0.999937
Smurf2	0.992584	-0.0107389	0.852041	0.999937
Smad1	0.992579	-0.0107464	0.853848	0.999937
Ccdc146	0.992577	-0.0107493	0.309975	0.999937
Nts	0.992575	-0.0107516	0.482837	0.999937
Rrh	0.992575	-0.0107522	0.477594	0.999937
Pla2g2d	0.992572	-0.0107569	0.616329	0.999937
Rpf1	0.992557	-0.0107776	0.85344	0.999937
Arhgdig	0.992555	-0.0107808	0.853485	0.999937
Phtf2	0.992554	-0.0107825	0.85326	0.999937
Acsf3	0.992552	-0.0107858	0.812826	0.999937
Acaca	0.992547	-0.0107926	0.839639	0.999937
Kctd6	0.992544	-0.0107975	0.851777	0.999937
Fsip1	0.992544	-0.0107976	0.500631	0.999937
Cdk5rap2	0.99254	-0.0108027	0.846972	0.999937
Dmrta2	0.992539	-0.0108039	0.666871	0.999937
Slc2a4	0.992535	-0.0108102	0.435459	0.999937
Icos	0.992534	-0.0108109	0.405891	0.999937
Phf21a	0.992533	-0.0108125	0.845382	0.999937
Nrm	0.992532	-0.0108148	0.663243	0.999937
Tgfbr3l	0.992531	-0.0108154	0.422867	0.999937
Soga1	0.992524	-0.0108265	0.851279	0.999937
Tmc5	0.992517	-0.0108365	0.352118	0.999937
Phlpp1	0.992505	-0.0108533	0.82731	0.999937
Dnajc7	0.9925	-0.0108604	0.814338	0.999937
Fbxo4	0.9925	-0.0108611	0.822757	0.999937
Fech	0.992497	-0.0108649	0.840471	0.999937
Pelo	0.992494	-0.0108701	0.821654	0.999937
Stc1	0.992493	-0.0108718	0.807272	0.999937
Ttpa	0.992489	-0.0108769	0.82899	0.999937
Bambi	0.992486	-0.0108818	0.676118	0.999937
Spag1	0.992479	-0.0108916	0.848753	0.999937
Hyi	0.992476	-0.0108963	0.676888	0.999937
Mlf2	0.992474	-0.0108989	0.808027	0.999937
Eif4a1	0.992473	-0.0108998	0.821005	0.999937
3830406C13Rik	0.992473	-0.0109006	0.842761	0.999937
Mei1	0.992471	-0.0109029	0.730433	0.999937
Traf2	0.992469	-0.0109064	0.783744	0.999937
Macc1	0.992467	-0.0109088	0.758765	0.999937
Atg16l1	0.992456	-0.0109249	0.850634	0.999937
Brpf1	0.992455	-0.0109271	0.849338	0.999937
Guca1b	0.992452	-0.0109314	0.365803	0.999937
2310035C23Rik	0.992451	-0.0109316	0.834653	0.999937
Kif23	0.992451	-0.0109317	0.765028	0.999937
Tex40	0.99245	-0.0109339	0.771542	0.999937
Rpl26	0.992445	-0.0109403	0.840966	0.999937
Vwa8	0.992438	-0.0109512	0.835513	0.999937
Grem1	0.992429	-0.0109636	0.740586	0.999937
Cnbp	0.99242	-0.0109768	0.792617	0.999937
Haus4	0.99242	-0.0109773	0.60048	0.999937
Ube2h	0.99242	-0.0109774	0.829216	0.999937
Pappa2	0.992417	-0.0109809	0.834542	0.999937
Serpinf1	0.992417	-0.010981	0.798291	0.999937
Ckap2	0.992412	-0.0109892	0.579651	0.999937
Traf4	0.9924	-0.0110069	0.796008	0.999937
Ttbk1	0.992395	-0.0110141	0.841401	0.999937
Fam221b	0.992384	-0.0110302	0.784846	0.999937
Ubc	0.992382	-0.0110325	0.82866	0.999937
Bet1l	0.992382	-0.0110326	0.839144	0.999937
Aars	0.992381	-0.011034	0.815711	0.999937
Pcdhb14	0.992378	-0.0110379	0.849874	0.999937
Sesn3	0.992373	-0.0110453	0.809174	0.999937
Cd302	0.99237	-0.0110495	0.839063	0.999937
Syf2	0.992364	-0.0110585	0.847653	0.999937
Tpgs1	0.99236	-0.0110639	0.780173	0.999937
Sssca1	0.99234	-0.011094	0.820719	0.999937
Psmd1	0.992339	-0.0110945	0.818585	0.999937
0610030E20Rik	0.992336	-0.0110989	0.848052	0.999937
3110082J24Rik	0.99233	-0.0111086	0.543708	0.999937
Tmem154	0.992329	-0.011109	0.598491	0.999937
Nln	0.992327	-0.0111121	0.849008	0.999937
Mtcp1	0.992325	-0.0111152	0.841182	0.999937
Tmem216	0.992315	-0.0111302	0.739501	0.999937
Pla1a	0.9923	-0.0111512	0.593448	0.999937
P4ha1	0.9923	-0.0111522	0.837658	0.999937
Rpia	0.992298	-0.0111546	0.814221	0.999937
Gng13	0.992291	-0.0111651	0.847392	0.999937
Wdr66	0.992285	-0.0111737	0.846729	0.999937
E430025E21Rik	0.992283	-0.0111757	0.840428	0.999937
Wtap	0.992282	-0.0111774	0.839885	0.999937
Akr1b8	0.992277	-0.0111847	0.501912	0.999937
Ap1g1	0.992272	-0.0111926	0.810584	0.999937
Pcdh10	0.99227	-0.0111958	0.778597	0.999937
Zfp511	0.992266	-0.0112005	0.82889	0.999937
Chst10	0.992257	-0.0112136	0.83884	0.999937
Phka2	0.992256	-0.011215	0.845785	0.999937
Tmem38a	0.992248	-0.0112279	0.84037	0.999937
Csnk1e	0.992247	-0.0112288	0.82379	0.999937
Pla2g4e	0.992246	-0.01123	0.823512	0.999937
Tle6	0.99224	-0.0112392	0.713991	0.999937
2410015M20Rik	0.992238	-0.0112414	0.839315	0.999937
Acr	0.992238	-0.0112421	0.648854	0.999937
Sirpa	0.992237	-0.0112433	0.767983	0.999937
Chadl	0.992234	-0.0112484	0.705586	0.999937
Pskh1	0.992231	-0.0112527	0.781839	0.999937
Acss1	0.992223	-0.0112635	0.845092	0.999937
Sptan1	0.992221	-0.0112671	0.774477	0.999937
Crbn	0.992214	-0.0112768	0.83393	0.999937
Gm12355	0.992212	-0.0112798	0.597727	0.999937
Fam234a	0.992207	-0.0112864	0.808461	0.999937
Grik4	0.992207	-0.0112865	0.846887	0.999937
Col5a3	0.992206	-0.0112877	0.69169	0.999937
Vps53	0.992202	-0.0112944	0.829178	0.999937
Sdr42e1	0.992186	-0.0113181	0.833988	0.999937
Uhrf1	0.992184	-0.0113197	0.447235	0.999937
Il2	0.992181	-0.0113244	0.630504	0.999937
Etf1	0.992181	-0.0113247	0.806654	0.999937
Limk1	0.992179	-0.0113277	0.84471	0.999937
Zpr1	0.99217	-0.0113404	0.846185	0.999937
Dnm1	0.992168	-0.0113437	0.805624	0.999937
Zfp113	0.992166	-0.0113461	0.845076	0.999937
Rgs10	0.992163	-0.011351	0.844054	0.999937
Polr3b	0.992157	-0.0113592	0.845952	0.999937
Cygb	0.992157	-0.0113596	0.841987	0.999937
Tmie	0.992156	-0.0113613	0.758586	0.999937
Enho	0.992155	-0.0113629	0.815593	0.999937
Gsk3b	0.99215	-0.0113696	0.775335	0.999937
Uqcr11	0.992144	-0.011379	0.839589	0.999937
Ciart	0.992141	-0.0113824	0.812059	0.999937
Ctdp1	0.992136	-0.0113899	0.837111	0.999937
Kntc1	0.992133	-0.011394	0.566459	0.999937
Allc	0.992128	-0.0114012	0.564707	0.999937
Mlkl	0.992127	-0.0114034	0.392947	0.999937
Pias2	0.992125	-0.0114069	0.814689	0.999937
Zfp668	0.992116	-0.0114186	0.842474	0.999937
Angpt2	0.992113	-0.0114234	0.707351	0.999937
Mplkip	0.992113	-0.011424	0.844408	0.999937
Aldh3b2	0.992111	-0.0114268	0.601773	0.999937
Matr3	0.992108	-0.0114307	0.75063	0.999937
Agfg1	0.992104	-0.0114362	0.793142	0.999937
Ppfia3	0.992102	-0.0114395	0.828055	0.999937
Csf2rb	0.992093	-0.0114534	0.611233	0.999937
Eaf2	0.99209	-0.0114572	0.518851	0.999937
Clstn1	0.992082	-0.011469	0.783733	0.999937
1110038F14Rik	0.992071	-0.0114847	0.774681	0.999937
Scaf1	0.99207	-0.0114869	0.829822	0.999937
Thumpd1	0.992059	-0.0115016	0.837066	0.999937
Zfand2b	0.992057	-0.0115056	0.775079	0.999937
Pitpnc1	0.992047	-0.0115194	0.812871	0.999937
Kcnn1	0.992035	-0.0115368	0.819917	0.999937
Cyb561a3	0.992033	-0.0115402	0.661657	0.999937
Crip3	0.992032	-0.0115422	0.594497	0.999937
Ankrd27	0.992029	-0.0115458	0.841768	0.999937
Rps5	0.992024	-0.0115532	0.843453	0.999937
Fancf	0.99202	-0.0115582	0.767613	0.999937
Strn3	0.992018	-0.0115619	0.79464	0.999937
Pnma3	0.992018	-0.0115622	0.842339	0.999937
Ces5a	0.992007	-0.0115775	0.532928	0.999937
Rbak	0.992006	-0.0115798	0.836187	0.999937
Zfp449	0.992006	-0.0115799	0.8401	0.999937
Tmem219	0.992001	-0.0115868	0.771725	0.999937
Pus1	0.991998	-0.0115909	0.788954	0.999937
Tie1	0.991996	-0.0115935	0.764444	0.999937
Ptprb	0.991992	-0.0115992	0.831513	0.999937
Fam53a	0.991989	-0.0116036	0.82445	0.999937
Scn5a	0.991985	-0.0116092	0.560134	0.999937
Gm1673	0.991985	-0.0116092	0.479174	0.999937
Gng10	0.991984	-0.0116113	0.770349	0.999937
Map2k5	0.991979	-0.0116188	0.841975	0.999937
Elovl1	0.991978	-0.0116194	0.804345	0.999937
Ntf5	0.991978	-0.0116204	0.385218	0.999937
Themis2	0.991977	-0.0116216	0.689955	0.999937
Snx9	0.991976	-0.0116227	0.814977	0.999937
Gabrg1	0.991976	-0.0116235	0.838666	0.999937
Ncapd3	0.991966	-0.011637	0.840711	0.999937
Tmem87b	0.991963	-0.0116414	0.839453	0.999937
Nipal3	0.991961	-0.0116454	0.833207	0.999937
Smim18	0.991956	-0.0116523	0.824475	0.999937
Adcy1	0.991953	-0.0116563	0.766313	0.999937
Ifitm2	0.991951	-0.0116591	0.766169	0.999937
Large	0.991938	-0.0116776	0.80705	0.999937
Cox20	0.991931	-0.0116887	0.841297	0.999937
Rtn4r	0.991929	-0.0116907	0.840392	0.999937
Nprl2	0.991918	-0.0117071	0.836985	0.999937
Ube2k	0.991914	-0.0117133	0.790755	0.999937
Gtf2h2	0.991898	-0.0117358	0.840665	0.999937
Frzb	0.991897	-0.0117379	0.840021	0.999937
Cd68	0.991891	-0.0117469	0.83305	0.999937
Sv2b	0.991885	-0.0117551	0.749474	0.999937
Rpusd1	0.991879	-0.0117641	0.816075	0.999937
Chfr	0.991873	-0.0117727	0.83814	0.999937
Vps29	0.991873	-0.0117732	0.812021	0.999937
Cpsf4	0.991851	-0.0118048	0.827307	0.999937
Zc4h2	0.991846	-0.0118119	0.839869	0.999937
Pou3f1	0.991843	-0.0118164	0.838914	0.999937
Eif3c	0.991839	-0.0118222	0.778447	0.999937
Park7	0.991838	-0.0118234	0.832281	0.999937
Heatr5b	0.991836	-0.0118261	0.83453	0.999937
Acss2	0.991826	-0.0118409	0.828366	0.999937
Cramp1l	0.991825	-0.011842	0.833805	0.999937
Nipal4	0.991824	-0.0118433	0.6567	0.999937
Wasf2	0.991819	-0.0118513	0.839458	0.999937
Rrp1	0.991816	-0.0118561	0.806949	0.999937
Dgcr8	0.991815	-0.0118576	0.833666	0.999937
Mllt4	0.991806	-0.0118703	0.798433	0.999937
Klhl28	0.9918	-0.0118789	0.831875	0.999937
Chuk	0.991798	-0.0118817	0.835455	0.999937
Sec22c	0.991792	-0.0118905	0.835024	0.999937
Tspan14	0.991782	-0.0119046	0.837855	0.999937
Nsl1	0.991768	-0.0119257	0.422984	0.999937
Cndp1	0.991765	-0.0119291	0.298467	0.999937
Osbpl8	0.991758	-0.0119407	0.786323	0.999937
Mapk1	0.991749	-0.0119531	0.753731	0.999937
Tmem126a	0.991743	-0.0119614	0.836862	0.999937
Khdrbs1	0.991729	-0.0119825	0.787732	0.999937
Hdac10	0.991726	-0.0119865	0.749933	0.999937
Impact	0.991722	-0.0119923	0.755295	0.999937
Mcemp1	0.991722	-0.0119927	0.33201	0.999937
6820408C15Rik	0.991714	-0.0120034	0.664985	0.999937
Arhgap27	0.991696	-0.0120297	0.786873	0.999937
Trhr	0.991679	-0.0120546	0.822456	0.999937
Ttf2	0.991678	-0.0120557	0.682588	0.999937
Abhd17b	0.991677	-0.0120583	0.830514	0.999937
Dedd2	0.99167	-0.0120676	0.805881	0.999937
Tmem106c	0.991664	-0.0120769	0.835438	0.999937
1190002N15Rik	0.991648	-0.0121001	0.830977	0.999937
Mbnl2	0.991637	-0.0121153	0.763381	0.999937
Olig1	0.991637	-0.0121161	0.835942	0.999937
Zmat5	0.991634	-0.0121209	0.758157	0.999937
Lrpap1	0.991631	-0.0121247	0.800369	0.999937
Helz2	0.991627	-0.0121311	0.76207	0.999937
Yae1d1	0.991624	-0.0121343	0.834501	0.999937
Utrn	0.991622	-0.0121373	0.796131	0.999937
Rdh10	0.991622	-0.0121384	0.825257	0.999937
Mmp25	0.991617	-0.0121457	0.299837	0.999937
Figla	0.991616	-0.012146	0.108065	0.999937
Srr	0.991613	-0.0121516	0.78274	0.999937
Nr3c1	0.991611	-0.0121541	0.794179	0.999937
Ncor1	0.991594	-0.0121786	0.741238	0.999937
Nudt15	0.991592	-0.0121808	0.61018	0.999937
Syce2	0.991592	-0.0121818	0.691609	0.999937
Cbx8	0.991587	-0.0121888	0.791144	0.999937
Kbtbd4	0.991585	-0.0121922	0.834485	0.999937
Fbxw10	0.991585	-0.0121924	0.605953	0.999937
Armcx1	0.991579	-0.0122007	0.814523	0.999937
Fbln1	0.991577	-0.0122034	0.78437	0.999937
Cldn1	0.991568	-0.0122165	0.736187	0.999937
Morc4	0.991565	-0.0122213	0.812306	0.999937
Sufu	0.991561	-0.0122262	0.808074	0.999937
Ldha	0.99156	-0.0122285	0.791826	0.999937
Lins1	0.991559	-0.01223	0.816982	0.999937
Gyg	0.991558	-0.0122307	0.831083	0.999937
Cxcl12	0.991558	-0.0122308	0.824329	0.999937
Hgs	0.991553	-0.0122383	0.832723	0.999937
Rnd1	0.991551	-0.0122414	0.826509	0.999937
Nlrx1	0.991549	-0.0122435	0.663237	0.999937
Oxnad1	0.991544	-0.012252	0.830927	0.999937
Tbca	0.99154	-0.0122572	0.83385	0.999937
Fkbp2	0.991539	-0.012258	0.830697	0.999937
Ubqln4	0.991538	-0.0122594	0.794726	0.999937
Mettl17	0.991537	-0.0122617	0.824379	0.999937
Taf12	0.991532	-0.0122685	0.830052	0.999937
Btbd2	0.991531	-0.0122705	0.833918	0.999937
Znrd1	0.991525	-0.0122789	0.822213	0.999937
Cfap161	0.991513	-0.0122964	0.517004	0.999937
Mtf2	0.991511	-0.0122994	0.804978	0.999937
Mtor	0.991499	-0.0123164	0.808081	0.999937
Rbpms2	0.991496	-0.0123212	0.691359	0.999937
Plk1	0.99149	-0.0123294	0.604656	0.999937
Col6a2	0.99149	-0.0123302	0.814689	0.999937
Clspn	0.991483	-0.0123404	0.515321	0.999937
Bcl11a	0.991477	-0.0123495	0.79916	0.999937
Card19	0.991473	-0.0123551	0.563451	0.999937
Rhog	0.991472	-0.0123561	0.815892	0.999937
Wbscr17	0.991472	-0.0123566	0.826579	0.999937
Zfp780b	0.991467	-0.0123631	0.83059	0.999937
4930522L14Rik	0.99146	-0.0123742	0.672823	0.999937
Gm17641	0.991458	-0.0123765	0.680462	0.999937
Bpifc	0.99145	-0.0123875	0.35719	0.999937
Ech1	0.99145	-0.0123881	0.821124	0.999937
Tor3a	0.991449	-0.0123891	0.780612	0.999937
Tph1	0.991448	-0.0123908	0.522726	0.999937
Plppr4	0.991433	-0.0124133	0.755169	0.999937
Dnaja4	0.991427	-0.0124221	0.82827	0.999937
Celf6	0.991425	-0.0124251	0.83165	0.999937
Vps4b	0.991415	-0.0124392	0.806377	0.999937
Dmrt2	0.9914	-0.0124601	0.741633	0.999937
Dynlt1a	0.991399	-0.0124617	0.503037	0.999937
Prkcz	0.991395	-0.0124681	0.772272	0.999937
Ccdc93	0.991377	-0.0124945	0.827596	0.999937
Aaas	0.991377	-0.0124948	0.817991	0.999937
Adra1d	0.991366	-0.0125098	0.749336	0.999937
Gm12166	0.991366	-0.0125108	0.490598	0.999937
Kdm8	0.991332	-0.0125605	0.660507	0.999937
Adcy6	0.991325	-0.0125703	0.829507	0.999937
Mal	0.991324	-0.0125717	0.820491	0.999937
Hlx	0.991312	-0.0125892	0.382579	0.999937
Dbp	0.991299	-0.0126082	0.748659	0.999937
Prr14l	0.991295	-0.0126135	0.800552	0.999937
Gm9774	0.99129	-0.0126207	0.719441	0.999937
Mtmr14	0.991289	-0.0126219	0.801779	0.999937
Cln6	0.991289	-0.0126227	0.754178	0.999937
Naa20	0.991286	-0.0126267	0.82212	0.999937
Thegl	0.991276	-0.0126417	0.399961	0.999937
Evi2a	0.991272	-0.0126466	0.769224	0.999937
Lancl2	0.991272	-0.0126475	0.797957	0.999937
Crip1	0.99127	-0.0126505	0.43038	0.999937
Haus8	0.991261	-0.0126625	0.749154	0.999937
RP23-202K1.1	0.99126	-0.0126646	0.449628	0.999937
Abcg3	0.991255	-0.0126718	0.526882	0.999937
Socs5	0.991246	-0.0126846	0.792184	0.999937
Tarbp2	0.99124	-0.0126938	0.708973	0.999937
Krit1	0.991237	-0.0126979	0.798391	0.999937
Siah1a	0.991234	-0.0127025	0.828007	0.999937
Myom3	0.991232	-0.0127046	0.760151	0.999937
Tnfrsf23	0.991224	-0.0127171	0.658583	0.999937
Ormdl3	0.991216	-0.0127291	0.825795	0.999937
Sidt2	0.991212	-0.0127348	0.827697	0.999937
Nat9	0.991207	-0.0127424	0.784615	0.999937
Polr1c	0.991205	-0.0127444	0.811431	0.999937
Vamp8	0.991205	-0.0127447	0.755828	0.999937
Aldh1a3	0.991191	-0.0127645	0.749527	0.999937
Lmo2	0.991191	-0.0127656	0.810518	0.999937
Lims1	0.991172	-0.0127928	0.81965	0.999937
Mapk14	0.991166	-0.012801	0.798906	0.999937
Fhit	0.991161	-0.0128081	0.737243	0.999937
Slc35a4	0.99116	-0.0128098	0.821291	0.999937
Bub3	0.991155	-0.0128176	0.812797	0.999937
Tmem229a	0.99115	-0.0128242	0.802989	0.999937
Atpif1	0.991149	-0.0128261	0.824932	0.999937
Adgre1	0.991149	-0.0128264	0.791724	0.999937
Aldh3b1	0.991139	-0.0128403	0.600994	0.999937
Sh3gl1	0.991138	-0.0128427	0.820158	0.999937
9930111J21Rik1	0.991135	-0.012847	0.566903	0.999937
Efhc1	0.991131	-0.012852	0.665188	0.999937
Amn1	0.991126	-0.0128595	0.82557	0.999937
Pex14	0.991126	-0.0128601	0.82564	0.999937
Cnga2	0.991123	-0.0128644	0.204241	0.999937
Vkorc1l1	0.991118	-0.012871	0.789876	0.999937
Btbd16	0.991116	-0.0128743	0.581167	0.999937
Zfp992	0.991109	-0.0128836	0.580355	0.999937
Gm694	0.991106	-0.0128893	0.552565	0.999937
Atf3	0.991104	-0.0128911	0.473556	0.999937
Gripap1	0.991104	-0.0128922	0.811168	0.999937
Ngb	0.991101	-0.0128955	0.607782	0.999937
Serpinb6a	0.9911	-0.0128974	0.825375	0.999937
Dnah7a	0.991081	-0.0129248	0.662789	0.999937
Mettl18	0.991072	-0.0129384	0.751832	0.999937
Oxsr1	0.99106	-0.012956	0.81139	0.999937
Pum2	0.991055	-0.0129631	0.742237	0.999937
Zfp385a	0.991055	-0.0129636	0.823571	0.999937
Klhl33	0.991045	-0.012978	0.411962	0.999937
Tspan8	0.991039	-0.0129868	0.367468	0.999937
Bag2	0.991038	-0.012987	0.817765	0.999937
Gm2a	0.991035	-0.0129914	0.801716	0.999937
Fam193b	0.991024	-0.0130086	0.822986	0.999937
Srsf7	0.991021	-0.0130122	0.807146	0.999937
Pgpep1l	0.991019	-0.0130151	0.427402	0.999937
Adamts13	0.991019	-0.0130155	0.449585	0.999937
Mex3b	0.991014	-0.0130231	0.816282	0.999937
Mylpf	0.991001	-0.0130422	0.458947	0.999937
Snx4	0.990996	-0.0130496	0.802045	0.999937
Scarb1	0.990965	-0.0130947	0.819336	0.999937
2700062C07Rik	0.990958	-0.0131041	0.801758	0.999937
Prkar2a	0.990955	-0.0131079	0.779282	0.999937
Egr2	0.990955	-0.0131087	0.57626	0.999937
Samsn1	0.99095	-0.0131159	0.740064	0.999937
Zbtb8b	0.990947	-0.0131196	0.759379	0.999937
Lrrc73	0.990942	-0.0131272	0.780056	0.999937
Gadd45g	0.99094	-0.0131305	0.725067	0.999937
Dnajc30	0.990939	-0.0131316	0.820962	0.999937
Trmt1	0.990938	-0.0131328	0.822002	0.999937
Theg	0.990932	-0.0131423	0.433108	0.999937
Nos2	0.990931	-0.0131438	0.447175	0.999937
Olfm2	0.990917	-0.0131642	0.821669	0.999937
Txlnb	0.990913	-0.0131695	0.788339	0.999937
0610007P14Rik	0.990912	-0.0131714	0.82178	0.999937
Sfmbt2	0.990911	-0.0131733	0.787734	0.999937
Stam	0.990892	-0.0132	0.784839	0.999937
Ntrk2	0.99089	-0.0132026	0.733158	0.999937
Bard1	0.99089	-0.0132029	0.577523	0.999937
Ranbp3	0.990875	-0.013225	0.820683	0.999937
Actr1a	0.990873	-0.0132276	0.80052	0.999937
Arhgef15	0.990872	-0.0132299	0.814783	0.999937
Ddb2	0.990871	-0.0132311	0.818429	0.999937
Gdpd1	0.990859	-0.0132487	0.797071	0.999937
Mphosph8	0.990849	-0.013263	0.773166	0.999937
Ptrh1	0.990837	-0.0132797	0.65653	0.999937
Timp2	0.990837	-0.0132806	0.759454	0.999937
Nrg4	0.990835	-0.0132833	0.504317	0.999937
Stx6	0.990833	-0.0132867	0.81197	0.999937
Dse	0.990831	-0.0132892	0.756199	0.999937
Tbrg4	0.990831	-0.0132892	0.795594	0.999937
Uqcc1	0.990826	-0.0132968	0.81433	0.999937
Vezt	0.990825	-0.0132981	0.790531	0.999937
Opa1	0.990818	-0.0133078	0.744921	0.999937
Muc2	0.990802	-0.0133307	0.534816	0.999937
Lamtor2	0.990786	-0.0133552	0.811434	0.999937
Mall	0.990785	-0.0133559	0.461771	0.999937
Phactr3	0.990784	-0.0133576	0.7651	0.999937
Hhat	0.990777	-0.0133681	0.42987	0.999937
Tgoln1	0.99077	-0.0133786	0.754547	0.999937
Chd7	0.990752	-0.0134037	0.818754	0.999937
Tubb4a	0.990748	-0.0134095	0.770851	0.999937
Phf1	0.990733	-0.0134311	0.807638	0.999937
Igfbp7	0.990731	-0.0134342	0.816671	0.999937
Cdc37	0.990731	-0.0134348	0.808221	0.999937
Usp49	0.990727	-0.0134406	0.817245	0.999937
Higd1b	0.990707	-0.013469	0.344585	0.999937
Zfp787	0.990707	-0.0134703	0.784395	0.999937
Pcdh17	0.9907	-0.0134792	0.791102	0.999937
Arpc5	0.990699	-0.013481	0.789627	0.999937
Fam91a1	0.990699	-0.0134811	0.788043	0.999937
F9	0.990694	-0.0134883	0.325931	0.999937
Slc6a15	0.990692	-0.0134917	0.813458	0.999937
Krt73	0.990682	-0.0135067	0.472954	0.999937
Zfp661	0.990674	-0.0135172	0.806911	0.999937
Smim1	0.990673	-0.0135194	0.743178	0.999937
Sept3	0.990669	-0.0135243	0.745366	0.999937
Akap9	0.990669	-0.0135247	0.751456	0.999937
Acox3	0.99066	-0.0135384	0.815438	0.999937
Gars	0.990658	-0.0135406	0.7979	0.999937
Atp12a	0.990658	-0.0135414	0.425526	0.999937
Dapk2	0.990658	-0.0135416	0.628152	0.999937
Gdpd4	0.990651	-0.0135508	0.0894993	0.999937
Zfp706	0.990648	-0.0135549	0.777632	0.999937
Vrk1	0.990642	-0.0135644	0.791908	0.999937
Phkg1	0.990637	-0.0135714	0.812048	0.999937
Mrpl51	0.990636	-0.0135724	0.808306	0.999937
E2f4	0.990632	-0.013579	0.805699	0.999937
Cfap58	0.990631	-0.0135796	0.352484	0.999937
Mpp1	0.990631	-0.0135799	0.814196	0.999937
Ppp2r5c	0.990631	-0.0135804	0.747395	0.999937
Trappc9	0.990629	-0.0135829	0.809953	0.999937
Tmem246	0.990628	-0.0135849	0.812947	0.999937
Neo1	0.990626	-0.0135873	0.767607	0.999937
Mmp19	0.990609	-0.0136118	0.354222	0.999937
Itgb1bp1	0.990607	-0.0136148	0.812773	0.999937
Sp1	0.990607	-0.0136153	0.811767	0.999937
Syn2	0.990605	-0.0136179	0.737071	0.999937
Mark3	0.990578	-0.0136571	0.789264	0.999937
Rfxank	0.990566	-0.0136743	0.793094	0.999937
Ippk	0.990561	-0.013682	0.813349	0.999937
Trip13	0.990558	-0.013687	0.572076	0.999937
Pxk	0.990553	-0.0136947	0.814602	0.999937
Shc4	0.990549	-0.0136993	0.806879	0.999937
Gstt1	0.990544	-0.0137067	0.705348	0.999937
Adat2	0.990527	-0.0137312	0.751842	0.999937
RP23-220F20.2	0.990526	-0.0137327	0.739245	0.999937
Thsd7b	0.990525	-0.0137342	0.762966	0.999937
Proser3	0.990517	-0.0137457	0.635859	0.999937
Pde12	0.99051	-0.0137568	0.80782	0.999937
Ptprt	0.990507	-0.0137607	0.753876	0.999937
Ube2d2a	0.990501	-0.0137696	0.786772	0.999937
Astn1	0.990499	-0.0137728	0.740546	0.999937
Zbtb8a	0.990498	-0.0137745	0.708987	0.999937
Plbd2	0.990492	-0.0137822	0.81323	0.999937
Spsb2	0.990487	-0.0137896	0.427711	0.999937
Ubap2l	0.990483	-0.0137952	0.747532	0.999937
Gart	0.990481	-0.0137988	0.813201	0.999937
Zfp119a	0.990478	-0.0138024	0.780466	0.999937
Sergef	0.990471	-0.0138134	0.777326	0.999937
D430019H16Rik	0.99047	-0.0138148	0.789911	0.999937
Chaf1a	0.990467	-0.0138187	0.692199	0.999937
Pgm3	0.990466	-0.0138211	0.804808	0.999937
Gm10031	0.990464	-0.0138235	0.363742	0.999937
Pgam2	0.990459	-0.013831	0.565206	0.999937
Proser2	0.990457	-0.0138337	0.691638	0.999937
Mettl26	0.990456	-0.0138349	0.80965	0.999937
St7	0.990452	-0.0138417	0.812421	0.999937
Pnck	0.990441	-0.0138572	0.808265	0.999937
Ccnb2	0.990441	-0.0138576	0.348978	0.999937
Gm266	0.990436	-0.0138642	0.612154	0.999937
Bbip1	0.990435	-0.0138663	0.808904	0.999937
Fam206a	0.990433	-0.0138685	0.807176	0.999937
Eif2ak1	0.990431	-0.0138721	0.773204	0.999937
Tnfrsf9	0.990425	-0.0138803	0.405279	0.999937
Lgr6	0.990422	-0.0138844	0.759526	0.999937
Klhl21	0.99041	-0.0139029	0.800009	0.999937
P2rx4	0.990403	-0.0139125	0.803599	0.999937
Hipk1	0.990401	-0.013915	0.745997	0.999937
Ckap5	0.990399	-0.0139178	0.756174	0.999937
Bean1	0.990394	-0.0139253	0.811516	0.999937
Smek2	0.990394	-0.0139258	0.780136	0.999937
Gm10509	0.990393	-0.0139263	0.555079	0.999937
Pitpnm2	0.990392	-0.0139288	0.785224	0.999937
Mfsd4b1	0.990382	-0.0139434	0.354541	0.999937
Rsl1d1	0.990371	-0.0139597	0.774019	0.999937
Fgl1	0.990366	-0.0139663	0.267747	0.999937
Usp39	0.99036	-0.0139743	0.805461	0.999937
Homer2	0.99036	-0.0139749	0.784173	0.999937
RP23-316L10.2	0.990359	-0.013976	0.72966	0.999937
Mau2	0.990356	-0.0139814	0.806488	0.999937
Otud7a	0.990347	-0.0139933	0.80656	0.999937
Abcc3	0.990338	-0.0140073	0.691695	0.999937
Rhoj	0.990317	-0.0140374	0.733763	0.999937
Ero1lb	0.990306	-0.0140542	0.810164	0.999937
Lemd2	0.990295	-0.0140692	0.764078	0.999937
Prkcdbp	0.990292	-0.0140745	0.773292	0.999937
Mdh1b	0.990286	-0.0140833	0.541227	0.999937
Btbd17	0.990283	-0.0140878	0.691557	0.999937
Rorc	0.990282	-0.0140886	0.382039	0.999937
Erlin1	0.99027	-0.0141056	0.808443	0.999937
Scarb2	0.990268	-0.0141091	0.743483	0.999937
Schip1	0.990266	-0.0141124	0.761806	0.999937
AA986860	0.990259	-0.0141222	0.691602	0.999937
Fsd2	0.99025	-0.0141347	0.349063	0.999937
Crebbp	0.990249	-0.0141373	0.77007	0.999937
Enpp2	0.99024	-0.0141497	0.758273	0.999937
Gria2	0.99024	-0.0141504	0.715683	0.999937
Icam2	0.990238	-0.0141524	0.494078	0.999937
Hs6st2	0.990237	-0.0141547	0.785256	0.999937
Anxa8	0.990233	-0.0141596	0.230867	0.999937
Zc3h3	0.990229	-0.0141663	0.548884	0.999937
Filip1l	0.990228	-0.0141671	0.795113	0.999937
Ppp1r3f	0.990219	-0.0141805	0.804532	0.999937
Sppl3	0.990218	-0.0141819	0.795503	0.999937
Cdc123	0.990199	-0.0142101	0.79555	0.999937
Shank2	0.990197	-0.0142129	0.729494	0.999937
Nt5c2	0.990183	-0.0142326	0.796645	0.999937
Sec14l5	0.99018	-0.0142376	0.487525	0.999937
Dmgdh	0.990175	-0.0142449	0.3882	0.999937
Mgat4b	0.990158	-0.0142693	0.807049	0.999937
C7	0.990148	-0.0142842	0.510838	0.999937
Nim1k	0.990145	-0.0142876	0.799522	0.999937
Popdc2	0.990144	-0.0142891	0.357237	0.999937
Gm42688	0.990144	-0.0142898	0.677669	0.999937
Pgap2	0.990143	-0.0142906	0.803341	0.999937
Jazf1	0.990142	-0.0142922	0.805345	0.999937
Supv3l1	0.990135	-0.0143024	0.806159	0.999937
Stx1a	0.990135	-0.0143025	0.768473	0.999937
Tctex1d1	0.990134	-0.0143044	0.215127	0.999937
Slirp	0.990128	-0.0143136	0.804401	0.999937
Artn	0.990123	-0.0143208	0.37567	0.999937
2700094K13Rik	0.990115	-0.0143324	0.733716	0.999937
Fam49b	0.990104	-0.0143479	0.744116	0.999937
Eif2s1	0.990098	-0.0143564	0.795061	0.999937
Atp6v0b	0.990097	-0.0143583	0.806144	0.999937
Ppp1r26	0.990088	-0.0143706	0.806007	0.999937
Cldn19	0.990084	-0.0143776	0.358688	0.999937
Pcsk4	0.990079	-0.0143849	0.54639	0.999937
Grm1	0.990078	-0.0143861	0.790713	0.999937
Trib2	0.990068	-0.0144001	0.757686	0.999937
Dynlrb2	0.990067	-0.0144026	0.507062	0.999937
Usf3	0.990059	-0.0144137	0.748387	0.999937
Pafah1b1	0.990058	-0.0144147	0.721756	0.999937
Fdxacb1	0.990057	-0.0144158	0.740315	0.999937
Dpp7	0.990045	-0.0144339	0.752359	0.999937
Ptprq	0.990038	-0.0144446	0.410449	0.999937
Jag2	0.990024	-0.0144648	0.788485	0.999937
Sf1	0.990024	-0.0144649	0.766504	0.999937
Arhgef40	0.990017	-0.0144754	0.782437	0.999937
Ythdf3	0.990014	-0.0144788	0.755266	0.999937
Wdr47	0.99001	-0.0144852	0.763773	0.999937
Rwdd2a	0.990007	-0.0144896	0.804241	0.999937
Zfp229	0.989996	-0.0145051	0.748264	0.999937
Shisa6	0.989996	-0.0145053	0.803351	0.999937
Gng5	0.989996	-0.0145054	0.443803	0.999937
Tead1	0.989994	-0.0145088	0.803326	0.999937
Cd164l2	0.989992	-0.0145113	0.499829	0.999937
Rfc1	0.989991	-0.0145125	0.785259	0.999937
Nmnat1	0.989986	-0.0145204	0.756164	0.999937
Tmem215	0.989983	-0.0145248	0.782581	0.999937
Nudt16l1	0.989975	-0.0145366	0.778739	0.999937
Traf3ip3	0.989973	-0.0145393	0.546368	0.999937
Pitpnb	0.989972	-0.0145408	0.769781	0.999937
Scn8a	0.989968	-0.014546	0.724467	0.999937
Gins2	0.989968	-0.0145466	0.410664	0.999937
Lrrfip2	0.989965	-0.0145501	0.796258	0.999937
Dhx38	0.989965	-0.0145505	0.803415	0.999937
1810055G02Rik	0.989964	-0.0145521	0.802959	0.999937
Papolb	0.989945	-0.014579	0.529878	0.999937
Smco4	0.989943	-0.0145822	0.48455	0.999937
Tifab	0.98994	-0.0145868	0.690659	0.999937
Ptrh2	0.989938	-0.0145901	0.797074	0.999937
Neurl2	0.989937	-0.0145916	0.340806	0.999937
Treml2	0.989927	-0.0146066	0.475016	0.999937
Zfp365	0.989922	-0.0146128	0.721253	0.999937
1700040L02Rik	0.989912	-0.0146279	0.713377	0.999937
CK137956	0.989904	-0.0146399	0.710966	0.999937
Fxyd5	0.989898	-0.0146479	0.799983	0.999937
Ubr1	0.989898	-0.0146484	0.745928	0.999937
Cfap99	0.989895	-0.0146523	0.210281	0.999937
Crot	0.989894	-0.0146544	0.79859	0.999937
Greb1	0.989893	-0.0146561	0.679124	0.999937
Add1	0.989892	-0.0146575	0.751617	0.999937
Retn	0.989891	-0.0146583	0.219837	0.999937
Dnajb3	0.98989	-0.0146602	0.523735	0.999937
Pdss2	0.989888	-0.0146621	0.789145	0.999937
Cmc2	0.989877	-0.014679	0.790694	0.999937
Coq5	0.989874	-0.0146828	0.801843	0.999937
Tmem199	0.989873	-0.0146844	0.801567	0.999937
Tnnt2	0.989871	-0.0146878	0.76737	0.999937
Tsga13	0.98987	-0.0146897	0.313555	0.999937
Vcan	0.989869	-0.0146902	0.792112	0.999937
Tarsl2	0.989862	-0.0147011	0.780931	0.999937
Pcyt2	0.989859	-0.0147047	0.800401	0.999937
Ehbp1l1	0.989851	-0.0147171	0.78545	0.999937
Pamr1	0.98984	-0.014733	0.801143	0.999937
Alkbh4	0.989839	-0.0147349	0.58758	0.999937
Tmem57	0.989833	-0.0147435	0.775555	0.999937
Stxbp3	0.989827	-0.0147521	0.799193	0.999937
Rgs7bp	0.989825	-0.0147545	0.713187	0.999937
Myh11	0.98981	-0.0147768	0.791737	0.999937
Pms2	0.989808	-0.0147793	0.797192	0.999937
AA415398	0.989799	-0.0147932	0.777987	0.999937
Dexi	0.989798	-0.0147938	0.762968	0.999937
Impa1	0.989797	-0.0147953	0.772182	0.999937
Nek3	0.989795	-0.0147987	0.651325	0.999937
Fam69a	0.98979	-0.0148053	0.795324	0.999937
Prps1	0.989786	-0.0148119	0.783842	0.999937
Hs3st4	0.989774	-0.0148292	0.795556	0.999937
Orc4	0.989767	-0.0148391	0.763944	0.999937
Tbx3	0.989766	-0.0148402	0.754707	0.999937
Aldh6a1	0.989761	-0.0148477	0.775932	0.999937
Scube2	0.98976	-0.0148501	0.571949	0.999937
Rfng	0.989752	-0.0148608	0.797409	0.999937
Papola	0.989752	-0.0148616	0.745441	0.999937
Lonp2	0.989748	-0.0148667	0.773375	0.999937
Fam53b	0.989743	-0.014874	0.799149	0.999937
Gdap1	0.989733	-0.0148886	0.746696	0.999937
Nxpe2	0.989732	-0.01489	0.572438	0.999937
Mastl	0.989716	-0.0149141	0.675415	0.999937
Slc30a4	0.989715	-0.0149145	0.763164	0.999937
Ly6a	0.989702	-0.0149335	0.775203	0.999937
Birc2	0.989702	-0.0149337	0.789029	0.999937
Btbd10	0.98969	-0.014952	0.766301	0.999937
Gda	0.989687	-0.0149553	0.706201	0.999937
Mri1	0.989683	-0.0149617	0.76446	0.999937
Spata2	0.98968	-0.0149665	0.798137	0.999937
Ubxn10	0.989672	-0.0149781	0.355638	0.999937
Ttf1	0.98967	-0.0149809	0.787617	0.999937
Map4k1	0.989669	-0.0149826	0.521545	0.999937
Cd151	0.989668	-0.0149831	0.755243	0.999937
1110037F02Rik	0.989667	-0.0149846	0.776079	0.999937
Xlr4b	0.989666	-0.0149857	0.104363	0.999937
Rhebl1	0.989643	-0.0150205	0.707605	0.999937
Igf1	0.989632	-0.0150358	0.797018	0.999937
Akain1	0.989614	-0.0150621	0.741592	0.999937
Eif1	0.98959	-0.0150974	0.77738	0.999937
Mllt3	0.989572	-0.0151239	0.764221	0.999937
Mtus2	0.989567	-0.0151304	0.771863	0.999937
Mdm1	0.989558	-0.0151432	0.725276	0.999937
Neurod6	0.989557	-0.0151448	0.72011	0.999937
Mkks	0.989555	-0.0151478	0.791664	0.999937
Nsun4	0.989555	-0.015148	0.751852	0.999937
F2rl2	0.989552	-0.0151521	0.744676	0.999937
Catsper2	0.989546	-0.0151617	0.714869	0.999937
Trp73	0.989543	-0.0151651	0.274117	0.999937
Ttll5	0.989543	-0.0151655	0.786137	0.999937
Pald1	0.98954	-0.0151702	0.75133	0.999937
Tmod3	0.989536	-0.0151756	0.794381	0.999937
Ctnna3	0.989531	-0.0151836	0.653294	0.999937
Pld2	0.989521	-0.0151976	0.766578	0.999937
March3	0.989518	-0.0152025	0.343718	0.999937
Lipt1	0.989512	-0.0152115	0.775694	0.999937
Pgap1	0.98951	-0.0152145	0.760974	0.999937
Tmem232	0.989502	-0.0152261	0.77194	0.999937
Ube2m	0.989469	-0.0152742	0.744633	0.999937
Wdr62	0.989459	-0.0152885	0.376938	0.999937
4930590J08Rik	0.989458	-0.0152895	0.600809	0.999937
Dnajc25	0.989458	-0.0152902	0.767728	0.999937
Ppargc1b	0.989453	-0.0152967	0.770501	0.999937
C1rl	0.989446	-0.0153065	0.390825	0.999937
Ndufa7	0.989445	-0.015308	0.782937	0.999937
Slc12a8	0.989437	-0.01532	0.412964	0.999937
Fgfbp3	0.989437	-0.01532	0.762305	0.999937
Raph1	0.989435	-0.0153226	0.745703	0.999937
Zfp521	0.989435	-0.0153237	0.770555	0.999937
Gpc2	0.989431	-0.0153294	0.489471	0.999937
Qpctl	0.989431	-0.0153296	0.78201	0.999937
Sin3b	0.98943	-0.0153306	0.792544	0.999937
Mbtps1	0.989427	-0.0153346	0.770029	0.999937
Ticam2	0.989424	-0.015339	0.312641	0.999937
Cnr2	0.989423	-0.0153403	0.257893	0.999937
Ppip5k1	0.989423	-0.0153413	0.769651	0.999937
Gmppa	0.989418	-0.0153485	0.775533	0.999937
Cenpu	0.989416	-0.0153509	0.731678	0.999937
Prkar1a	0.989415	-0.0153521	0.662551	0.999937
Lrfn2	0.989407	-0.0153645	0.77483	0.999937
Mettl23	0.989399	-0.0153758	0.774993	0.999937
Osgin2	0.989392	-0.0153857	0.792555	0.999937
Bmp7	0.989389	-0.0153902	0.764238	0.999937
BC037034	0.989371	-0.0154165	0.791466	0.999937
Adam1a	0.989369	-0.0154192	0.731697	0.999937
Zkscan17	0.989365	-0.015425	0.725529	0.999937
Epm2aip1	0.989362	-0.0154289	0.694812	0.999937
Tcfl5	0.989353	-0.0154426	0.670528	0.999937
2210013O21Rik	0.989352	-0.0154443	0.779117	0.999937
Hdx	0.989342	-0.0154592	0.789408	0.999937
Zfp677	0.989341	-0.0154604	0.687731	0.999937
Spidr	0.989335	-0.0154694	0.692963	0.999937
Ift140	0.989329	-0.0154774	0.79106	0.999937
Tollip	0.989326	-0.0154815	0.75113	0.999937
Cul1	0.989325	-0.0154832	0.713737	0.999937
Ttc21a	0.989325	-0.0154842	0.30044	0.999937
Col14a1	0.989324	-0.0154853	0.623662	0.999937
Evpl	0.989323	-0.0154867	0.529802	0.999937
Arhgap10	0.989322	-0.0154885	0.788769	0.999937
Polr3d	0.989315	-0.0154981	0.790912	0.999937
Dand5	0.989311	-0.0155034	0.705144	0.999937
Rccd1	0.989309	-0.0155074	0.766009	0.999937
Npm3	0.989307	-0.01551	0.547635	0.999937
Dph1	0.989307	-0.0155104	0.608188	0.999937
Zfp790	0.989301	-0.0155182	0.790503	0.999937
Ndufa1	0.9893	-0.0155203	0.784967	0.999937
Dnajc15	0.989293	-0.01553	0.787313	0.999937
Ldlrad3	0.989293	-0.0155302	0.790291	0.999937
Nf1	0.989287	-0.0155396	0.730605	0.999937
Lactb2	0.989281	-0.015548	0.782095	0.999937
Vwa1	0.98928	-0.0155499	0.769223	0.999937
Gdf9	0.989279	-0.0155501	0.35121	0.999937
Yod1	0.989266	-0.0155699	0.768943	0.999937
Kcnk9	0.989262	-0.0155749	0.73078	0.999937
Gm765	0.989261	-0.0155776	0.761233	0.999937
Ccdc22	0.989249	-0.0155941	0.780905	0.999937
Fndc1	0.989246	-0.0155992	0.663674	0.999937
Zfp865	0.98924	-0.0156072	0.786612	0.999937
Aqp9	0.989231	-0.0156209	0.626541	0.999937
Adgrg1	0.98923	-0.0156217	0.787815	0.999937
Rag1	0.989225	-0.0156296	0.503758	0.999937
Pcsk9	0.989214	-0.0156459	0.535468	0.999937
Tmem42	0.989208	-0.0156535	0.708368	0.999937
Eda2r	0.989207	-0.0156551	0.382827	0.999937
Dpf2	0.989206	-0.0156572	0.787904	0.999937
Ebf4	0.989197	-0.0156696	0.679934	0.999937
Cd59a	0.989197	-0.0156702	0.751849	0.999937
Arhgap12	0.989196	-0.015672	0.770026	0.999937
Drosha	0.989194	-0.0156752	0.721709	0.999937
Dusp22	0.989191	-0.0156788	0.773076	0.999937
Nmd3	0.989184	-0.0156887	0.773249	0.999937
Zfp61	0.989175	-0.0157021	0.770443	0.999937
Prdx3	0.989175	-0.0157023	0.786973	0.999937
Rbbp4	0.989173	-0.0157048	0.742667	0.999937
Kcnj12	0.989168	-0.0157131	0.754964	0.999937
Ramp1	0.989165	-0.0157176	0.765434	0.999937
Nell2	0.98916	-0.0157249	0.722456	0.999937
Wee2	0.989158	-0.015727	0.0957631	0.999937
Slco2b1	0.989157	-0.0157283	0.781189	0.999937
Ctsl	0.989153	-0.0157341	0.778236	0.999937
Ago2	0.989153	-0.0157344	0.734076	0.999937
Numa1	0.989148	-0.015741	0.777786	0.999937
Pip5k1c	0.989147	-0.0157425	0.748934	0.999937
Atrip	0.989146	-0.0157446	0.654366	0.999937
Pdlim4	0.989144	-0.0157475	0.444169	0.999937
Wdfy4	0.989144	-0.0157482	0.69285	0.999937
9930012K11Rik	0.989141	-0.0157526	0.318958	0.999937
Nptxr	0.98914	-0.0157537	0.714172	0.999937
Fam173b	0.989133	-0.0157634	0.767399	0.999937
Rfx1	0.989131	-0.0157661	0.748841	0.999937
E2f1	0.989129	-0.0157698	0.762173	0.999937
Ppt2	0.989127	-0.0157721	0.759226	0.999937
2810428I15Rik	0.989119	-0.0157842	0.769985	0.999937
Tmem136	0.989119	-0.0157843	0.786634	0.999937
Grtp1	0.989118	-0.0157854	0.626703	0.999937
Dap	0.989111	-0.0157957	0.69858	0.999937
Ndrg3	0.98911	-0.0157974	0.733721	0.999937
Oxsm	0.989094	-0.0158205	0.769964	0.999937
Lrrc74b	0.989091	-0.0158251	0.529174	0.999937
Slamf9	0.989088	-0.0158293	0.326775	0.999937
Fbxo48	0.989088	-0.0158298	0.484079	0.999937
Mill2	0.989077	-0.0158459	0.56175	0.999937
Cyb5r4	0.989073	-0.0158508	0.775613	0.999937
Rgcc	0.989071	-0.0158535	0.724905	0.999937
Slc43a1	0.989071	-0.0158538	0.218346	0.999937
Ankra2	0.989062	-0.0158667	0.776346	0.999937
Hspb7	0.98905	-0.0158849	0.358939	0.999937
Fndc3a	0.989049	-0.0158856	0.747978	0.999937
Epha2	0.989048	-0.0158873	0.433434	0.999937
Col2a1	0.989044	-0.0158939	0.270877	0.999937
Cfap46	0.989042	-0.0158964	0.659989	0.999937
Tsen54	0.989038	-0.0159022	0.56632	0.999937
Mybl2	0.989033	-0.01591	0.297081	0.999937
Kdm4a	0.989032	-0.0159113	0.78202	0.999937
Bcl2l12	0.989016	-0.0159337	0.330592	0.999937
Megf6	0.989013	-0.0159389	0.413981	0.999937
Ints3	0.989011	-0.0159411	0.773819	0.999937
Edaradd	0.98901	-0.0159435	0.343694	0.999937
Rims2	0.989007	-0.0159474	0.750372	0.999937
Pank2	0.989006	-0.0159484	0.760573	0.999937
1700014D04Rik	0.989006	-0.0159487	0.591171	0.999937
Ncald	0.988985	-0.0159789	0.672717	0.999937
Ift122	0.988984	-0.0159813	0.782195	0.999937
Ccdc102a	0.988984	-0.0159814	0.335635	0.999937
Scn4b	0.988984	-0.0159816	0.751241	0.999937
Atg14	0.988982	-0.0159843	0.780893	0.999937
Rbm14	0.988977	-0.0159909	0.775857	0.999937
Wtip	0.98897	-0.0160007	0.580254	0.999937
Eif4g3	0.988961	-0.0160144	0.675549	0.999937
Map3k10	0.988954	-0.0160251	0.774712	0.999937
Cmtm8	0.98895	-0.0160298	0.490872	0.999937
Cfap61	0.988948	-0.0160339	0.734349	0.999937
Trabd	0.988938	-0.0160482	0.719456	0.999937
Phf20l1	0.988934	-0.0160534	0.740479	0.999937
Poglut1	0.988933	-0.0160552	0.772203	0.999937
Mapt	0.988931	-0.0160587	0.676462	0.999937
Tgfb1i1	0.988916	-0.0160794	0.780143	0.999937
Ahcy	0.988905	-0.0160969	0.688469	0.999937
Sprtn	0.988899	-0.016105	0.779223	0.999937
Tesc	0.988895	-0.0161115	0.782784	0.999937
Gstm7	0.988891	-0.0161162	0.75273	0.999937
Pot1a	0.988879	-0.0161339	0.782508	0.999937
Iqcg	0.988863	-0.0161581	0.755471	0.999937
Tmem192	0.988854	-0.01617	0.764233	0.999937
Tsks	0.988854	-0.0161709	0.270969	0.999937
Rab11fip2	0.98885	-0.0161762	0.712298	0.999937
Cpeb1	0.988849	-0.0161777	0.765723	0.999937
Psma6	0.988845	-0.016184	0.764499	0.999937
Zfp329	0.988839	-0.0161921	0.778055	0.999937
Gmeb2	0.988831	-0.0162043	0.781407	0.999937
Itgb1bp2	0.988828	-0.0162088	0.22907	0.999937
Tmem242	0.988827	-0.0162099	0.781707	0.999937
Nrap	0.988827	-0.01621	0.301715	0.999937
Slc2a10	0.988822	-0.0162168	0.459276	0.999937
Gmpr2	0.988822	-0.0162174	0.76177	0.999937
Gbf1	0.988818	-0.0162229	0.755407	0.999937
Agt	0.988815	-0.0162278	0.666247	0.999937
Rab38	0.988801	-0.0162483	0.194737	0.999937
Jsrp1	0.988789	-0.0162656	0.625265	0.999937
Gtf2f1	0.988784	-0.0162722	0.767003	0.999937
Klk8	0.988775	-0.0162857	0.399968	0.999937
Rnf7	0.98877	-0.0162932	0.77851	0.999937
Mgme1	0.988769	-0.0162953	0.743392	0.999937
Immp1l	0.988764	-0.0163016	0.758277	0.999937
Mfsd14a	0.988759	-0.0163085	0.74891	0.999937
Dazap1	0.988759	-0.0163091	0.775872	0.999937
Lyplal1	0.988752	-0.0163193	0.714646	0.999937
Muc4	0.988749	-0.0163234	0.337064	0.999937
Notch2	0.988747	-0.0163261	0.778272	0.999937
4930415F15Rik	0.988746	-0.0163285	0.352788	0.999937
Gabrb2	0.988743	-0.0163329	0.741712	0.999937
Herc6	0.988738	-0.0163402	0.756027	0.999937
Eif3a	0.988734	-0.0163461	0.70364	0.999937
Gnl2	0.988732	-0.0163489	0.759747	0.999937
Dnajb5	0.988731	-0.0163503	0.746272	0.999937
Lmod1	0.988731	-0.0163504	0.501302	0.999937
RP24-388A6.3	0.988729	-0.0163535	0.167743	0.999937
Mtmr10	0.988725	-0.0163585	0.779747	0.999937
Gjc1	0.988724	-0.0163603	0.730456	0.999937
Prr5l	0.988723	-0.0163623	0.682253	0.999937
Rad18	0.988722	-0.0163628	0.777406	0.999937
Crybb3	0.988718	-0.0163694	0.144074	0.999937
Ect2	0.988715	-0.016373	0.433546	0.999937
Ulk3	0.988713	-0.0163757	0.777103	0.999937
Timeless	0.988713	-0.0163762	0.666333	0.999937
Gm29666	0.988706	-0.0163866	0.730939	0.999937
Tlr1	0.988692	-0.0164064	0.493864	0.999937
Tuba8	0.988689	-0.016412	0.735902	0.999937
Alpl	0.988666	-0.0164446	0.747971	0.999937
Trp53rka	0.988665	-0.0164458	0.748026	0.999937
Ankrd54	0.988664	-0.0164479	0.709591	0.999937
P2ry6	0.988662	-0.0164513	0.563268	0.999937
Jmjd1c	0.988656	-0.0164594	0.74535	0.999937
Triap1	0.98865	-0.0164682	0.726175	0.999937
Nrsn1	0.988636	-0.0164882	0.661643	0.999937
Ccdc25	0.988625	-0.0165049	0.759794	0.999937
Mettl1	0.988609	-0.016528	0.745821	0.999937
Psmg4	0.988607	-0.016531	0.623334	0.999937
Hmgb2	0.988603	-0.016537	0.649511	0.999937
Lrguk	0.988597	-0.0165451	0.703652	0.999937
Cyp4f17	0.988592	-0.0165522	0.317601	0.999937
Abra	0.988587	-0.0165608	0.358302	0.999937
Dhx35	0.988571	-0.0165838	0.749579	0.999937
Nrbf2	0.988568	-0.0165878	0.671333	0.999937
Gen1	0.988564	-0.0165931	0.628485	0.999937
Ndufv1	0.98856	-0.0165997	0.767646	0.999937
Mfap1a	0.988557	-0.0166039	0.776138	0.999937
Polh	0.988555	-0.016607	0.670463	0.999937
Ptgfrn	0.988554	-0.0166085	0.762278	0.999937
Mark2	0.98855	-0.0166134	0.742438	0.999937
1500011K16Rik	0.988545	-0.0166214	0.776149	0.999937
Fance	0.988543	-0.0166248	0.659891	0.999937
Celf4	0.988536	-0.0166342	0.683868	0.999937
Pgm5	0.98853	-0.0166431	0.683537	0.999937
Tpcn1	0.988524	-0.0166519	0.775617	0.999937
Tnrc6b	0.988523	-0.0166543	0.736888	0.999937
Trpv4	0.988521	-0.0166567	0.317102	0.999937
Hyls1	0.988512	-0.0166698	0.76502	0.999937
Rbm42	0.98851	-0.0166727	0.774367	0.999937
Trub1	0.988504	-0.0166806	0.760827	0.999937
Cdk2ap1	0.988486	-0.0167073	0.698965	0.999937
Cbfb	0.988466	-0.0167362	0.764632	0.999937
Slc11a2	0.988464	-0.0167401	0.772786	0.999937
Efr3a	0.988462	-0.0167428	0.726657	0.999937
Dscam	0.98846	-0.0167453	0.737282	0.999937
Tcerg1l	0.988459	-0.0167474	0.773586	0.999937
F11r	0.988447	-0.0167649	0.713633	0.999937
Rsph3a	0.988441	-0.0167733	0.551508	0.999937
Rasl11a	0.988438	-0.0167769	0.507803	0.999937
Abcd4	0.988427	-0.016794	0.65891	0.999937
Myo1a	0.988425	-0.0167961	0.265117	0.999937
Ccni	0.98842	-0.0168039	0.729222	0.999937
Golga1	0.988417	-0.0168079	0.758629	0.999937
Atp5j2	0.988416	-0.0168092	0.769939	0.999937
Slc25a28	0.988401	-0.0168316	0.757939	0.999937
Chpf	0.988398	-0.0168366	0.763971	0.999937
Arsj	0.988395	-0.0168398	0.681969	0.999937
Igfbp2	0.988395	-0.01684	0.770202	0.999937
Pkn3	0.988388	-0.0168499	0.271449	0.999937
Hrh1	0.988387	-0.0168525	0.767731	0.999937
Atg101	0.988374	-0.0168716	0.745076	0.999937
Exosc7	0.988345	-0.0169135	0.728268	0.999937
Uba7	0.988344	-0.0169145	0.505797	0.999937
Slc38a3	0.988339	-0.0169214	0.772307	0.999937
Epb41l3	0.988336	-0.0169269	0.698791	0.999937
Arhgap9	0.988334	-0.0169297	0.201278	0.999937
Tmem30c	0.988332	-0.0169325	0.314858	0.999937
Pold1	0.988324	-0.0169442	0.445403	0.999937
Sdhaf4	0.988321	-0.0169485	0.745253	0.999937
Kifc3	0.98832	-0.0169492	0.76718	0.999937
Cd4	0.988314	-0.0169583	0.572641	0.999937
Nvl	0.988314	-0.0169584	0.742586	0.999937
Csnk2a2	0.988309	-0.0169654	0.731697	0.999937
Fhl1	0.988309	-0.016966	0.756287	0.999937
Ppih	0.988297	-0.0169831	0.750774	0.999937
Wdr73	0.988296	-0.0169849	0.765844	0.999937
Ctsa	0.988294	-0.0169882	0.765481	0.999937
Gemin7	0.98829	-0.0169933	0.660028	0.999937
Tk2	0.988279	-0.0170103	0.771271	0.999937
Fkbp10	0.988277	-0.0170121	0.655672	0.999937
Cacna1g	0.988268	-0.0170261	0.763418	0.999937
Sgol1	0.988265	-0.0170296	0.149831	0.999937
Scrg1	0.988259	-0.0170386	0.752893	0.999937
Alyref2	0.988255	-0.0170444	0.607782	0.999937
Zfp960	0.988248	-0.0170556	0.639959	0.999937
B3glct	0.988237	-0.017071	0.760928	0.999937
Myh14	0.988228	-0.0170838	0.752637	0.999937
Tcf7l1	0.988223	-0.0170913	0.692421	0.999937
Wdr95	0.988219	-0.0170972	0.377362	0.999937
Mtf1	0.988211	-0.0171092	0.765756	0.999937
Galm	0.988208	-0.017113	0.543326	0.999937
Pptc7	0.988206	-0.0171157	0.7567	0.999937
Ccdc18	0.988203	-0.0171206	0.688819	0.999937
4930402H24Rik	0.9882	-0.0171251	0.717937	0.999937
Lpo	0.9882	-0.0171254	0.325083	0.999937
Psmb2	0.988199	-0.0171266	0.768326	0.999937
Golt1a	0.988194	-0.0171341	0.293069	0.999937
Dstn	0.988186	-0.0171462	0.713724	0.999937
Neu3	0.988181	-0.0171533	0.638553	0.999937
Nt5c	0.988178	-0.0171564	0.743811	0.999937
Plod2	0.988168	-0.0171713	0.766921	0.999937
Sdc2	0.988165	-0.0171761	0.744956	0.999937
Mmrn2	0.988164	-0.0171777	0.690551	0.999937
Tceb2	0.988118	-0.0172448	0.765272	0.999937
Pkp4	0.988115	-0.0172491	0.69603	0.999937
Tpmt	0.988108	-0.0172594	0.691167	0.999937
Prob1	0.988106	-0.0172616	0.647455	0.999937
Katnbl1	0.988101	-0.0172693	0.766107	0.999937
Cstf2t	0.988097	-0.0172749	0.738255	0.999937
Hfm1	0.988096	-0.0172773	0.700105	0.999937
1700030J22Rik	0.988095	-0.0172777	0.762672	0.999937
Stra13	0.988091	-0.0172835	0.639753	0.999937
Sars2	0.988083	-0.0172961	0.636623	0.999937
Prkcsh	0.988081	-0.0172991	0.767242	0.999937
Gm5148	0.988074	-0.0173097	0.656699	0.999937
Med30	0.988069	-0.0173158	0.759635	0.999937
Msrb3	0.988068	-0.0173178	0.765654	0.999937
Cfl1	0.988066	-0.0173209	0.633695	0.999937
Blvrb	0.988061	-0.0173276	0.654616	0.999937
Mib2	0.988058	-0.0173325	0.758867	0.999937
Wdr70	0.988042	-0.0173557	0.764883	0.999937
Gpr182	0.988037	-0.0173628	0.407342	0.999937
Mcoln1	0.988037	-0.0173632	0.764019	0.999937
St3gal6	0.98802	-0.0173877	0.766142	0.999937
Ccdc108	0.988018	-0.0173913	0.697171	0.999937
Egr4	0.988007	-0.0174064	0.583618	0.999937
Ptpdc1	0.988005	-0.0174104	0.765954	0.999937
Alk	0.988001	-0.0174152	0.652527	0.999937
Gm10036	0.987997	-0.017421	0.16946	0.999937
Zfpm1	0.987995	-0.0174244	0.761982	0.999937
Coa4	0.987988	-0.0174341	0.648434	0.999937
Cdc42se2	0.987976	-0.017452	0.74804	0.999937
Gimap6	0.987968	-0.0174636	0.665136	0.999937
Slc14a1	0.987967	-0.0174658	0.757719	0.999937
Mdh1	0.987966	-0.0174662	0.702456	0.999937
Tmeff2	0.98796	-0.017476	0.72609	0.999937
Adi1	0.987954	-0.0174841	0.764415	0.999937
Ccdc81	0.987948	-0.0174935	0.437155	0.999937
Grrp1	0.987937	-0.017509	0.0997115	0.999937
Chic2	0.987936	-0.0175101	0.764136	0.999937
Rps6kb1	0.987931	-0.0175174	0.710085	0.999937
Pnoc	0.987928	-0.0175227	0.571768	0.999937
Nrip3	0.987924	-0.0175286	0.720567	0.999937
Mogs	0.98792	-0.0175335	0.733357	0.999937
Sept8	0.987902	-0.0175595	0.649004	0.999937
Slc3a2	0.987894	-0.0175716	0.736245	0.999937
Gtf2i	0.98788	-0.0175921	0.676042	0.999937
Klhl42	0.987862	-0.0176183	0.757391	0.999937
H13	0.987861	-0.0176199	0.762559	0.999937
Ifitm10	0.987849	-0.0176381	0.686969	0.999937
Adar	0.987841	-0.0176486	0.717196	0.999937
Rogdi	0.987841	-0.0176493	0.761868	0.999937
Rbmxl1	0.987838	-0.0176539	0.740531	0.999937
Chek1	0.987837	-0.0176547	0.675379	0.999937
Zfp748	0.987828	-0.0176682	0.762553	0.999937
Ntf3	0.987818	-0.0176829	0.43972	0.999937
Ntmt1	0.987802	-0.0177065	0.675519	0.999937
Inpp4a	0.987796	-0.0177151	0.691322	0.999937
Pde4a	0.987792	-0.0177201	0.70657	0.999937
Calm3	0.987779	-0.01774	0.671783	0.999937
Lix1l	0.987776	-0.0177437	0.758853	0.999937
B430305J03Rik	0.987769	-0.0177548	0.542807	0.999937
Il15ra	0.987767	-0.0177575	0.716099	0.999937
Smad6	0.987761	-0.0177659	0.397233	0.999937
Rrp1b	0.987727	-0.0178157	0.747312	0.999937
Prx	0.987723	-0.0178213	0.134426	0.999937
Lrfn4	0.987718	-0.0178296	0.697601	0.999937
Ccdc106	0.987707	-0.0178445	0.737408	0.999937
Ppp1r13b	0.987707	-0.0178452	0.740041	0.999937
Megf8	0.987705	-0.0178475	0.749652	0.999937
Slc26a11	0.987698	-0.017858	0.608447	0.999937
Zfpm2	0.987698	-0.0178583	0.760074	0.999937
Becn1	0.987698	-0.0178584	0.722985	0.999937
Osbpl10	0.987691	-0.0178686	0.758796	0.999937
Fbxo22	0.987688	-0.0178722	0.748327	0.999937
Rwdd2b	0.987684	-0.0178782	0.720386	0.999937
R3hdm4	0.987683	-0.0178802	0.751172	0.999937
Mrpl45	0.987683	-0.0178804	0.759149	0.999937
Ppp3cb	0.987681	-0.0178823	0.674306	0.999937
Plcg2	0.987679	-0.0178861	0.676444	0.999937
Smim24	0.987664	-0.0179072	0.291086	0.999937
Macrod1	0.987661	-0.0179126	0.525898	0.999937
Btk	0.987658	-0.0179172	0.545878	0.999937
6430573F11Rik	0.987655	-0.0179213	0.758085	0.999937
Ncoa2	0.98765	-0.0179289	0.686877	0.999937
Csf3r	0.987649	-0.0179297	0.66038	0.999937
Impa2	0.987648	-0.0179305	0.437319	0.999937
Eno3	0.987647	-0.017933	0.608044	0.999937
Rnf14	0.987646	-0.0179342	0.665848	0.999937
Ing3	0.987635	-0.0179497	0.758832	0.999937
Rack1	0.987633	-0.0179536	0.758922	0.999937
Cenpb	0.987614	-0.0179814	0.753414	0.999937
Ago4	0.987608	-0.0179899	0.751738	0.999937
Alkbh8	0.987607	-0.0179917	0.714636	0.999937
Hipk3	0.987605	-0.0179938	0.69462	0.999937
Osbp	0.987602	-0.0179984	0.730418	0.999937
Fgf13	0.987592	-0.0180134	0.674299	0.999937
Yipf3	0.987587	-0.0180203	0.741972	0.999937
Rhof	0.987582	-0.0180271	0.758065	0.999937
Ndufaf6	0.987579	-0.0180318	0.620743	0.999937
Mfap3	0.987575	-0.0180381	0.757269	0.999937
D17Wsu92e	0.987573	-0.018041	0.658382	0.999937
Icmt	0.987572	-0.0180422	0.753342	0.999937
Selenbp1	0.987569	-0.018046	0.556751	0.999937
Cltb	0.987569	-0.0180468	0.722082	0.999937
Ago1	0.987564	-0.0180543	0.721293	0.999937
Lmtk2	0.98756	-0.018059	0.707169	0.999937
Rasl10b	0.987558	-0.0180625	0.726472	0.999937
Afg3l2	0.987552	-0.0180719	0.752134	0.999937
Polr1a	0.987549	-0.0180759	0.751173	0.999937
Sec14l3	0.987547	-0.0180793	0.507974	0.999937
Tyms	0.987544	-0.0180828	0.605731	0.999937
Scml2	0.987542	-0.0180853	0.595553	0.999937
Mfap1b	0.987539	-0.0180911	0.752465	0.999937
Arhgap24	0.987529	-0.0181046	0.715085	0.999937
Slc4a7	0.987525	-0.0181107	0.749315	0.999937
Dctpp1	0.987524	-0.0181122	0.587334	0.999937
Plcz1	0.987515	-0.018125	0.427604	0.999937
Srrm2	0.987514	-0.0181271	0.645264	0.999937
Brox	0.98751	-0.018133	0.740758	0.999937
Polr2f	0.987499	-0.0181495	0.73631	0.999937
Mycbp	0.98749	-0.0181616	0.731013	0.999937
Dgkq	0.98749	-0.0181619	0.756168	0.999937
Amotl1	0.987484	-0.0181714	0.756005	0.999937
Sec24b	0.987478	-0.01818	0.735478	0.999937
Rcan1	0.987471	-0.0181893	0.735991	0.999937
Trmo	0.987468	-0.0181943	0.537511	0.999937
Adarb1	0.987463	-0.0182013	0.686177	0.999937
Plpp1	0.987458	-0.0182087	0.755539	0.999937
Eef2kmt	0.98745	-0.0182198	0.600977	0.999937
Rnf149	0.987445	-0.0182283	0.755252	0.999937
Ipp	0.987422	-0.0182614	0.715972	0.999937
Zkscan1	0.987417	-0.0182681	0.698379	0.999937
2900055J20Rik	0.987405	-0.0182855	0.745776	0.999937
Ctnnbip1	0.987393	-0.018303	0.754384	0.999937
Mr1	0.987392	-0.0183058	0.742821	0.999937
Gm20604	0.987389	-0.01831	0.753615	0.999937
Ckmt1	0.987387	-0.0183119	0.743457	0.999937
Inmt	0.987382	-0.0183201	0.349163	0.999937
Trip12	0.987379	-0.0183245	0.650589	0.999937
Pde4dip	0.98737	-0.0183376	0.679168	0.999937
Chrna4	0.987366	-0.018343	0.752157	0.999937
Spast	0.987365	-0.0183453	0.70902	0.999937
Rhov	0.987363	-0.0183472	0.58693	0.999937
Nxf1	0.987357	-0.0183567	0.73398	0.999937
Hddc2	0.98734	-0.0183807	0.707967	0.999937
Hells	0.987335	-0.0183881	0.730589	0.999937
Abi3bp	0.987334	-0.0183906	0.751981	0.999937
Gnal	0.987331	-0.0183948	0.652837	0.999937
Plxnb1	0.987329	-0.0183973	0.74865	0.999937
Megf10	0.987326	-0.0184009	0.74516	0.999937
Nfx1	0.987322	-0.0184078	0.715236	0.999937
Thrsp	0.987322	-0.018408	0.696896	0.999937
Tldc1	0.987313	-0.0184205	0.691025	0.999937
Pcbp2	0.987312	-0.0184224	0.680318	0.999937
Brd9	0.98731	-0.0184252	0.732314	0.999937
Nmbr	0.987309	-0.0184271	0.485303	0.999937
Dhrs11	0.987298	-0.0184425	0.591423	0.999937
Ocln	0.987297	-0.0184441	0.72655	0.999937
Snrnp27	0.987293	-0.0184499	0.731336	0.999937
Tnrc18	0.987289	-0.0184558	0.747423	0.999937
Gsto2	0.987281	-0.0184671	0.358155	0.999937
Nsun7	0.987278	-0.0184721	0.710888	0.999937
Wdr48	0.987278	-0.0184723	0.725786	0.999937
Plaur	0.987266	-0.0184897	0.496136	0.999937
Myt1	0.987258	-0.0185006	0.735602	0.999937
Rnf215	0.987257	-0.0185022	0.703034	0.999937
Fezf2	0.987255	-0.0185052	0.736957	0.999937
Sec23a	0.987248	-0.0185159	0.689611	0.999937
Atp7a	0.987245	-0.0185206	0.746339	0.999937
Npepl1	0.987241	-0.0185263	0.672042	0.999937
Tusc1	0.987239	-0.0185291	0.715632	0.999937
Mat2b	0.987231	-0.01854	0.725332	0.999937
Pde1a	0.987229	-0.0185433	0.645468	0.999937
Mapk8ip2	0.987227	-0.0185461	0.671513	0.999937
Arnt2	0.987223	-0.0185517	0.654286	0.999937
Egfl7	0.987222	-0.0185534	0.688603	0.999937
Actr3	0.987215	-0.0185636	0.677295	0.999937
Adamtsl2	0.987208	-0.018574	0.584163	0.999937
Slc25a22	0.987205	-0.0185779	0.70068	0.999937
Hpgds	0.987192	-0.0185969	0.744551	0.999937
4931406P16Rik	0.987192	-0.0185974	0.741633	0.999937
Fam151b	0.987174	-0.0186241	0.71235	0.999937
Nox4	0.987166	-0.0186361	0.237275	0.999937
Notch3	0.987165	-0.0186372	0.689062	0.999937
Skil	0.987164	-0.0186377	0.730297	0.999937
Clec18a	0.987161	-0.0186434	0.672342	0.999937
Sspn	0.987158	-0.0186478	0.741111	0.999937
Ttc27	0.987153	-0.0186548	0.745064	0.999937
Bcl2l1	0.987143	-0.0186697	0.742809	0.999937
Slc15a4	0.987138	-0.0186769	0.719449	0.999937
Ranbp3l	0.987121	-0.0187014	0.66345	0.999937
Il2rg	0.987111	-0.0187161	0.196075	0.999937
Zfp598	0.987108	-0.0187197	0.708175	0.999937
Zdhhc3	0.987102	-0.0187284	0.715447	0.999937
Fiz1	0.987091	-0.0187456	0.738639	0.999937
Ythdc1	0.987086	-0.0187519	0.70413	0.999937
Phex	0.987084	-0.0187558	0.511614	0.999937
Ccdc84	0.987081	-0.0187591	0.674466	0.999937
Zfp955a	0.98707	-0.0187755	0.657172	0.999937
Gatad2a	0.987061	-0.0187887	0.748174	0.999937
Ppara	0.98706	-0.0187897	0.575681	0.999937
Map1a	0.987057	-0.0187947	0.618437	0.999937
Mtmr3	0.987049	-0.0188061	0.739849	0.999937
Fzr1	0.987031	-0.0188334	0.733336	0.999937
Zfp410	0.987014	-0.0188571	0.743162	0.999937
Optc	0.986999	-0.0188799	0.222816	0.999937
Igfbp5	0.986997	-0.0188821	0.71623	0.999937
Slit3	0.986994	-0.0188869	0.739144	0.999937
Trim32	0.986988	-0.0188955	0.706608	0.999937
Rec8	0.986978	-0.0189099	0.322201	0.999937
Sorbs3	0.986977	-0.0189123	0.740922	0.999937
Itgal	0.98696	-0.0189365	0.197673	0.999937
Pcbd2	0.986959	-0.018938	0.6065	0.999937
Cish	0.986955	-0.0189439	0.584466	0.999937
Tpcn2	0.986952	-0.0189481	0.367423	0.999937
Pold4	0.986952	-0.0189486	0.635592	0.999937
Atg4c	0.986942	-0.0189632	0.729645	0.999937
Gipc2	0.986941	-0.018964	0.33319	0.999937
Scube3	0.986932	-0.0189772	0.384279	0.999937
Slc10a3	0.986932	-0.0189779	0.466137	0.999937
Ghr	0.986931	-0.0189782	0.74284	0.999937
Pacsin3	0.986928	-0.0189826	0.718573	0.999937
Cab39	0.986928	-0.0189837	0.632695	0.999937
Tbc1d9	0.986923	-0.0189911	0.672552	0.999937
Gria1	0.986922	-0.0189924	0.614062	0.999937
Scel	0.986914	-0.0190036	0.699352	0.999937
Gm9767	0.98691	-0.0190099	0.166023	0.999937
Ahi1	0.986908	-0.0190122	0.744459	0.999937
Odc1	0.986896	-0.0190307	0.744668	0.999937
Slc31a1	0.986889	-0.0190401	0.742898	0.999937
Gstt3	0.986886	-0.019044	0.421896	0.999937
Xpr1	0.986882	-0.0190508	0.631181	0.999937
Fam189a1	0.986881	-0.0190514	0.72661	0.999937
Eif2b2	0.986877	-0.0190573	0.731312	0.999937
Cacna1b	0.986869	-0.0190692	0.698166	0.999937
Msx1	0.986867	-0.0190726	0.48684	0.999937
Fdx1	0.98686	-0.0190822	0.519604	0.999937
Cnot8	0.986858	-0.0190854	0.737689	0.999937
Trappc8	0.986857	-0.019087	0.69338	0.999937
Hnrnpl	0.986852	-0.0190938	0.685157	0.999937
Zfp763	0.986848	-0.0191	0.741612	0.999937
Prkd2	0.986847	-0.0191022	0.624788	0.999937
Bysl	0.986846	-0.0191024	0.736353	0.999937
Itfg1	0.986831	-0.0191252	0.642038	0.999937
Tagln3	0.98683	-0.0191271	0.695659	0.999937
Mob1b	0.986822	-0.0191386	0.714516	0.999937
Nob1	0.986816	-0.0191472	0.737441	0.999937
Mxra8	0.986813	-0.0191516	0.566275	0.999937
Inpp5j	0.986813	-0.0191517	0.735692	0.999937
Ndrg4	0.986812	-0.0191534	0.629084	0.999937
Klf7	0.986808	-0.0191589	0.686664	0.999937
Asnsd1	0.986799	-0.0191712	0.640685	0.999937
Adnp2	0.986799	-0.0191714	0.742041	0.999937
Zfp558	0.986799	-0.0191716	0.568235	0.999937
Alkbh6	0.986794	-0.0191792	0.709487	0.999937
B3galt2	0.986782	-0.0191966	0.705411	0.999937
Acp1	0.986774	-0.019209	0.742067	0.999937
Tmem98	0.986767	-0.0192188	0.596029	0.999937
Brdt	0.986765	-0.0192218	0.73939	0.999937
Rabep2	0.986759	-0.0192299	0.590945	0.999937
Msi2	0.986759	-0.01923	0.68132	0.999937
Gpr22	0.986747	-0.0192473	0.713212	0.999937
Mknk2	0.98674	-0.0192579	0.733913	0.999937
Dclre1a	0.986734	-0.0192665	0.73509	0.999937
Bex2	0.98672	-0.0192876	0.689308	0.999937
Ceacam2	0.986719	-0.0192888	0.0926811	0.999937
Kcnc3	0.986719	-0.0192888	0.72117	0.999937
Cib1	0.986717	-0.0192912	0.522432	0.999937
Rbm48	0.986708	-0.0193044	0.740726	0.999937
Morf4l1	0.986708	-0.0193046	0.673878	0.999937
Ankfy1	0.9867	-0.0193161	0.718875	0.999937
Mrs2	0.986697	-0.0193206	0.737023	0.999937
Tmed9	0.986692	-0.0193277	0.736296	0.999937
Dpp9	0.98668	-0.019346	0.738009	0.999937
Srp68	0.986677	-0.0193503	0.720755	0.999937
Kdm1b	0.986677	-0.0193505	0.733521	0.999937
Srek1	0.986675	-0.0193529	0.701317	0.999937
Ppip5k2	0.986671	-0.0193583	0.717527	0.999937
Fam234b	0.986656	-0.0193816	0.708101	0.999937
Inpp5b	0.986655	-0.0193818	0.739334	0.999937
Dot1l	0.986648	-0.0193923	0.740269	0.999937
Gstm6	0.986639	-0.0194062	0.403865	0.999937
Nos1	0.986638	-0.0194069	0.733617	0.999937
Cda	0.986636	-0.0194101	0.24439	0.999937
Alas2	0.986625	-0.0194267	0.550668	0.999937
Utp23	0.986624	-0.0194271	0.721776	0.999937
Mbd2	0.986623	-0.019429	0.734672	0.999937
Alg8	0.986623	-0.0194293	0.656626	0.999937
Col25a1	0.986616	-0.01944	0.690381	0.999937
Lsm3	0.986608	-0.0194507	0.738171	0.999937
Htr1f	0.986607	-0.019453	0.700506	0.999937
Tenm1	0.986598	-0.0194664	0.695568	0.999937
Tmem181a	0.98659	-0.0194773	0.73615	0.999937
Spata21	0.986589	-0.0194786	0.332386	0.999937
Zcchc4	0.986582	-0.0194895	0.722155	0.999937
Pnpla7	0.986574	-0.0195011	0.708644	0.999937
Fam212b	0.986571	-0.0195054	0.675701	0.999937
Kif5c	0.986569	-0.0195088	0.603101	0.999937
Gas7	0.986561	-0.0195198	0.612608	0.999937
Ttc9c	0.986548	-0.0195384	0.723443	0.999937
Wsb2	0.986548	-0.0195391	0.69511	0.999937
Fam89a	0.986546	-0.0195422	0.277542	0.999937
Zfp148	0.986542	-0.0195469	0.652522	0.999937
Ptp4a1	0.986522	-0.0195769	0.733128	0.999937
Tmem130	0.986505	-0.019602	0.675654	0.999937
Dmwd	0.986502	-0.0196055	0.729269	0.999937
Spp1	0.986493	-0.0196193	0.681494	0.999937
Jtb	0.986493	-0.0196198	0.732863	0.999937
S1pr2	0.986492	-0.0196202	0.312228	0.999937
Gm20716	0.986484	-0.0196325	0.299038	0.999937
Glt8d2	0.98647	-0.0196528	0.732589	0.999937
Ndn	0.986466	-0.0196589	0.717134	0.999937
Gadd45b	0.986456	-0.0196741	0.679934	0.999937
Nab2	0.98645	-0.0196819	0.663819	0.999937
Gm2974	0.98645	-0.0196824	0.0944929	0.999937
Nhp2l1	0.986442	-0.0196939	0.721404	0.999937
Wls	0.986441	-0.0196955	0.716899	0.999937
Stt3a	0.986426	-0.0197167	0.693873	0.999937
Gosr1	0.986421	-0.0197247	0.712247	0.999937
Dap3	0.98642	-0.0197259	0.731444	0.999937
Sgpp1	0.98641	-0.0197413	0.703972	0.999937
Anapc5	0.986409	-0.0197417	0.672137	0.999937
Disp2	0.986406	-0.0197472	0.667346	0.999937
Fam81a	0.9864	-0.0197553	0.658391	0.999937
Wbp5	0.986398	-0.0197589	0.722598	0.999937
Ndp	0.986381	-0.0197835	0.648721	0.999937
Thoc3	0.986379	-0.0197866	0.734707	0.999937
Cdk17	0.98637	-0.0197989	0.639973	0.999937
4932443I19Rik	0.986367	-0.0198035	0.314467	0.999937
Ints8	0.986358	-0.0198173	0.72794	0.999937
Cyb5r3	0.986355	-0.0198216	0.728391	0.999937
Tmem151b	0.986346	-0.0198336	0.711389	0.999937
Ift46	0.986341	-0.019842	0.733875	0.999937
Hp1bp3	0.986335	-0.0198502	0.63239	0.999937
Ovgp1	0.986332	-0.0198541	0.669666	0.999937
Lta4h	0.986318	-0.0198757	0.733977	0.999937
Abtb1	0.986314	-0.0198804	0.676811	0.999937
Itga3	0.986305	-0.0198947	0.65864	0.999937
Tinf2	0.986303	-0.0198971	0.670898	0.999937
Mblac1	0.986285	-0.0199231	0.493722	0.999937
Rbm12	0.986269	-0.0199466	0.732542	0.999937
Lrrc27	0.986268	-0.0199477	0.665156	0.999937
Pltp	0.986243	-0.019985	0.728426	0.999937
Metap1	0.986235	-0.019996	0.702218	0.999937
Sgtb	0.986222	-0.020016	0.659581	0.999937
Gatad1	0.986205	-0.0200405	0.675591	0.999937
Ak7	0.986176	-0.0200833	0.103902	0.999937
Ppp1r14c	0.986173	-0.0200875	0.730819	0.999937
Plcd3	0.986171	-0.0200899	0.598386	0.999937
Stoml2	0.986171	-0.0200909	0.729793	0.999937
Fkbp8	0.986168	-0.0200952	0.705433	0.999937
Htr7	0.986165	-0.0200989	0.702511	0.999937
Ptprm	0.986164	-0.0201005	0.727524	0.999937
Bzw1	0.986161	-0.0201042	0.629536	0.999937
Ndufs1	0.986161	-0.0201047	0.676712	0.999937
Acads	0.98616	-0.0201066	0.388769	0.999937
Pfkfb2	0.98616	-0.0201067	0.730999	0.999937
Bahd1	0.986152	-0.0201174	0.730781	0.999937
Dars2	0.986149	-0.0201228	0.72984	0.999937
Rasgef1a	0.986145	-0.0201289	0.677119	0.999937
Atat1	0.986142	-0.0201324	0.720759	0.999937
Elp5	0.986137	-0.0201403	0.730682	0.999937
Dcbld2	0.986131	-0.0201489	0.724468	0.999937
Fbxo38	0.98613	-0.0201495	0.710489	0.999937
Cnn2	0.986127	-0.0201551	0.598728	0.999937
Dapk1	0.986125	-0.0201568	0.691503	0.999937
Shcbp1l	0.986111	-0.0201774	0.594703	0.999937
Aff3	0.98611	-0.0201797	0.693657	0.999937
Gspt1	0.986107	-0.0201845	0.654559	0.999937
Srxn1	0.986105	-0.0201867	0.716115	0.999937
Mdh2	0.986097	-0.0201978	0.709525	0.999937
1700088E04Rik	0.986088	-0.0202113	0.602114	0.999937
Pfkp	0.986082	-0.020221	0.669049	0.999937
Ecel1	0.986077	-0.0202285	0.424864	0.999937
Exoc2	0.986074	-0.0202315	0.702571	0.999937
Zfp324	0.986065	-0.0202453	0.678771	0.999937
H2-Ob	0.986064	-0.0202464	0.269614	0.999937
Gfpt2	0.986063	-0.0202483	0.706383	0.999937
Asic4	0.986061	-0.0202505	0.583419	0.999937
Prkag1	0.986061	-0.020251	0.729144	0.999937
Surf2	0.986041	-0.0202809	0.728687	0.999937
Hs3st3b1	0.986036	-0.020288	0.520239	0.999937
Serpinb1a	0.986033	-0.0202925	0.648976	0.999937
Tra2b	0.986028	-0.0203002	0.697152	0.999937
Usp38	0.986028	-0.0203002	0.714336	0.999937
Srpx2	0.986013	-0.0203217	0.328478	0.999937
Rnf168	0.986005	-0.0203328	0.692061	0.999937
Hmbs	0.986001	-0.0203394	0.603643	0.999937
Nudt3	0.985998	-0.0203429	0.610429	0.999937
Ccno	0.985997	-0.0203441	0.185586	0.999937
Sqstm1	0.985989	-0.0203558	0.649233	0.999937
Ttc34	0.985984	-0.0203643	0.220466	0.999937
BC028528	0.98598	-0.0203702	0.592522	0.999937
Neurl4	0.98597	-0.0203845	0.704449	0.999937
Zfyve9	0.985968	-0.020387	0.645697	0.999937
Stk10	0.98596	-0.0203991	0.627635	0.999937
Chchd1	0.98594	-0.0204283	0.726741	0.999937
Itsn1	0.985937	-0.020433	0.640845	0.999937
Nectin4	0.985931	-0.0204412	0.60852	0.999937
L3mbtl4	0.985931	-0.0204416	0.27496	0.999937
Abcg4	0.98593	-0.020443	0.725633	0.999937
Fbxo34	0.985927	-0.0204467	0.72473	0.999937
Blmh	0.985926	-0.0204487	0.715224	0.999937
Serhl	0.985903	-0.020482	0.459036	0.999937
Cyb5rl	0.985882	-0.0205132	0.506823	0.999937
Dnmt3a	0.985881	-0.0205151	0.696447	0.999937
Fntb	0.98588	-0.0205157	0.719592	0.999937
Ptk2b	0.985872	-0.020528	0.616397	0.999937
Gpd2	0.985867	-0.0205348	0.6373	0.999937
Crhbp	0.985864	-0.0205388	0.725414	0.999937
Mark4	0.985851	-0.0205587	0.71526	0.999937
H2afx	0.985842	-0.0205713	0.723453	0.999937
Sik3	0.985836	-0.0205797	0.68675	0.999937
L2hgdh	0.985835	-0.0205816	0.720965	0.999937
Ptpn5	0.985834	-0.0205832	0.671146	0.999937
Tcf4	0.985831	-0.0205876	0.590908	0.999937
Sh2d4b	0.985831	-0.0205881	0.565401	0.999937
Galnt10	0.985821	-0.0206027	0.595975	0.999937
Nat6	0.985819	-0.0206046	0.597981	0.999937
Iffo1	0.985819	-0.0206057	0.724734	0.999937
Man2b2	0.985818	-0.0206065	0.711717	0.999937
Amd1	0.985818	-0.0206074	0.724171	0.999937
Tmem206	0.985807	-0.0206232	0.664349	0.999937
Zfyve28	0.985801	-0.0206316	0.721062	0.999937
Gm2897	0.985797	-0.0206376	0.0994026	0.999937
Dpysl5	0.985788	-0.0206502	0.719252	0.999937
Mfsd3	0.985781	-0.0206612	0.125654	0.999937
Pi4k2b	0.985779	-0.0206635	0.610587	0.999937
Tdp1	0.985766	-0.0206827	0.705438	0.999937
Uck2	0.985766	-0.0206827	0.723171	0.999937
Gatsl2	0.985762	-0.0206883	0.673005	0.999937
Ccp110	0.985744	-0.0207154	0.664227	0.999937
Atf1	0.985743	-0.020717	0.706465	0.999937
CH25-588N10.2	0.985738	-0.020724	0.723008	0.999937
Grn	0.985734	-0.0207291	0.720609	0.999937
Ppfibp2	0.985729	-0.0207365	0.695942	0.999937
Epb41	0.985728	-0.0207382	0.704292	0.999937
Nufip1	0.985728	-0.0207392	0.722704	0.999937
Tmem144	0.985714	-0.0207596	0.720761	0.999937
Rab6b	0.985711	-0.020764	0.575507	0.999937
Henmt1	0.985707	-0.0207699	0.374097	0.999937
Slc35f1	0.9857	-0.0207789	0.651895	0.999937
Keap1	0.985689	-0.020796	0.709263	0.999937
Pld3	0.985684	-0.0208026	0.658315	0.999937
Taco1	0.985676	-0.0208144	0.668737	0.999937
Uba6	0.985675	-0.0208167	0.707822	0.999937
Elp3	0.985672	-0.0208205	0.70928	0.999937
Tbata	0.98566	-0.0208379	0.576795	0.999937
Siglecf	0.985654	-0.0208467	0.283327	0.999937
Lasp1	0.985652	-0.0208497	0.653968	0.999937
Gnaq	0.985625	-0.0208897	0.603668	0.999937
Mkrn1	0.985619	-0.0208973	0.675035	0.999937
Alpk1	0.985615	-0.0209045	0.689479	0.999937
Alkbh3	0.985615	-0.0209045	0.647086	0.999937
Sgsh	0.985614	-0.0209055	0.569095	0.999937
Col26a1	0.985609	-0.0209126	0.526685	0.999937
Gper1	0.985601	-0.020925	0.439317	0.999937
Dab2ip	0.985594	-0.020935	0.708584	0.999937
Vwc2	0.985588	-0.0209431	0.695034	0.999937
N4bp1	0.985588	-0.0209433	0.70117	0.999937
Fam65a	0.985578	-0.0209577	0.676596	0.999937
Slc25a36	0.985573	-0.0209656	0.675727	0.999937
Spata2l	0.985573	-0.0209659	0.71834	0.999937
Serpine1	0.985572	-0.0209669	0.280678	0.999937
Csmd1	0.985571	-0.0209682	0.671324	0.999937
Cox4i1	0.985568	-0.0209724	0.677986	0.999937
Tspan15	0.985568	-0.0209729	0.693354	0.999937
Tmem116	0.985567	-0.0209741	0.453922	0.999937
Slitrk3	0.985563	-0.02098	0.701756	0.999937
Anxa3	0.985555	-0.0209917	0.685188	0.999937
Vash2	0.985549	-0.0209998	0.521521	0.999937
Pcdhga7	0.985544	-0.0210077	0.702294	0.999937
Fhl5	0.985544	-0.0210083	0.0890691	0.999937
Piwil1	0.985537	-0.0210177	0.088097	0.999937
Zfp180	0.985536	-0.0210198	0.68941	0.999937
Zfp408	0.985536	-0.02102	0.651151	0.999937
Ttc7	0.985535	-0.0210214	0.647759	0.999937
Cdk12	0.98553	-0.0210279	0.68941	0.999937
Mum1	0.985516	-0.0210494	0.710556	0.999937
Psenen	0.985512	-0.0210545	0.636573	0.999937
Arhgap17	0.985512	-0.0210554	0.712454	0.999937
Ccm2	0.985502	-0.0210697	0.677702	0.999937
Kyat1	0.985483	-0.0210976	0.622459	0.999937
Tmem86a	0.985481	-0.0211003	0.556535	0.999937
Tanc2	0.985479	-0.0211027	0.609412	0.999937
Slc35b1	0.985478	-0.0211042	0.718241	0.999937
Kctd3	0.985476	-0.0211072	0.700855	0.999937
Kmt5a	0.985474	-0.0211098	0.711872	0.999937
Unc13a	0.98547	-0.0211166	0.589552	0.999937
Ap2a2	0.98547	-0.0211167	0.630734	0.999937
Nfia	0.985453	-0.021141	0.659954	0.999937
Galnt11	0.985449	-0.0211468	0.706113	0.999937
Slc20a1	0.985448	-0.0211481	0.685712	0.999937
Ppp1r1b	0.985443	-0.021155	0.717725	0.999937
Frmd7	0.985432	-0.0211718	0.133192	0.999937
Sri	0.985414	-0.0211985	0.699815	0.999937
Tomm20	0.98541	-0.0212035	0.5947	0.999937
Calr3	0.985403	-0.0212149	0.273765	0.999937
Cckbr	0.985396	-0.0212247	0.673791	0.999937
Rtfdc1	0.985376	-0.0212533	0.710382	0.999937
Zfp287	0.985373	-0.0212583	0.716057	0.999937
Sec24c	0.985364	-0.0212715	0.710185	0.999937
Smap2	0.985357	-0.0212812	0.619536	0.999937
Smco1	0.985356	-0.0212837	0.0730776	0.999937
Kdm2a	0.985353	-0.0212882	0.675848	0.999937
Exd1	0.985349	-0.0212932	0.505893	0.999937
Eif1ad	0.985347	-0.0212961	0.710196	0.999937
Sulf1	0.985343	-0.0213017	0.708399	0.999937
Pla2r1	0.985342	-0.0213032	0.423325	0.999937
Klhl24	0.985328	-0.0213235	0.670017	0.999937
Mkrn3	0.985324	-0.0213302	0.216785	0.999937
Rap1b	0.98532	-0.0213358	0.659322	0.999937
Crb1	0.985312	-0.021347	0.392817	0.999937
Slc38a5	0.985304	-0.0213598	0.342323	0.999937
Sirt1	0.985296	-0.0213714	0.709021	0.999937
Moxd1	0.985295	-0.0213718	0.695354	0.999937
Pop5	0.98529	-0.0213795	0.68909	0.999937
Camk1	0.98528	-0.0213945	0.696615	0.999937
Nek6	0.985271	-0.0214072	0.713992	0.999937
Eprs	0.985264	-0.0214179	0.638488	0.999937
Mlxipl	0.985264	-0.021418	0.451741	0.999937
Ube2t	0.985258	-0.0214259	0.396135	0.999937
Hepacam	0.985253	-0.0214344	0.697568	0.999937
Gprasp2	0.985252	-0.0214359	0.666763	0.999937
Ranbp9	0.985248	-0.021441	0.664571	0.999937
Ralyl	0.985247	-0.021442	0.662081	0.999937
Ube2b	0.985247	-0.021443	0.661416	0.999937
Sult4a1	0.985244	-0.021447	0.679966	0.999937
Ano2	0.985224	-0.0214767	0.270873	0.999937
Nkx3-1	0.985209	-0.0214989	0.461661	0.999937
Kidins220	0.985204	-0.0215051	0.623797	0.999937
Prom2	0.985203	-0.0215074	0.071491	0.999937
1110059G10Rik	0.985196	-0.0215167	0.705864	0.999937
Poldip3	0.98519	-0.0215267	0.709673	0.999937
Pja2	0.985184	-0.0215343	0.57791	0.999937
Wac	0.985175	-0.0215473	0.620596	0.999937
Plk2	0.985173	-0.0215511	0.646382	0.999937
Gphn	0.985167	-0.0215592	0.65819	0.999937
Nlrp3	0.985159	-0.0215711	0.334771	0.999937
Rpl7l1	0.985159	-0.0215714	0.71236	0.999937
Drd2	0.985148	-0.0215879	0.30421	0.999937
Gnl3l	0.985143	-0.0215942	0.604762	0.999937
Dll1	0.985143	-0.0215957	0.49654	0.999937
Dnajc14	0.985136	-0.0216053	0.675696	0.999937
Stat6	0.985135	-0.0216072	0.676472	0.999937
Slc36a2	0.985132	-0.0216113	0.172729	0.999937
Mipep	0.985129	-0.0216152	0.706273	0.999937
Hrh3	0.985114	-0.0216376	0.706374	0.999937
Baz2a	0.98511	-0.0216428	0.679435	0.999937
Atp5h	0.985097	-0.0216617	0.679086	0.999937
Ppp6r1	0.985096	-0.0216635	0.669831	0.999937
Acot3	0.985096	-0.0216636	0.595239	0.999937
Csrnp1	0.985094	-0.0216671	0.570486	0.999937
Slamf1	0.985093	-0.0216685	0.167222	0.999937
Mfap3l	0.985091	-0.0216715	0.636671	0.999937
Lrrc43	0.985085	-0.0216804	0.112022	0.999937
Kdm5b	0.985081	-0.0216861	0.685996	0.999937
Rcn2	0.985064	-0.0217113	0.660283	0.999937
G6pc3	0.985063	-0.0217124	0.70163	0.999937
Wdr91	0.985036	-0.0217519	0.704103	0.999937
A930004D18Rik	0.985031	-0.021759	0.576932	0.999937
Rhou	0.985017	-0.0217791	0.709709	0.999937
Desi2	0.985005	-0.021797	0.707877	0.999937
Wdr20	0.985004	-0.0217983	0.708513	0.999937
Nrip2	0.985004	-0.0217986	0.602889	0.999937
Mrpl30	0.984995	-0.021812	0.708379	0.999937
Ralb	0.984976	-0.0218392	0.70366	0.999937
Pam	0.984975	-0.0218406	0.606124	0.999937
4921513D11Rik	0.984975	-0.0218413	0.278783	0.999937
Rps6kb2	0.984972	-0.0218455	0.668508	0.999937
Parp11	0.984967	-0.0218525	0.706398	0.999937
Actn1	0.984956	-0.0218681	0.667187	0.999937
Gucy2f	0.984949	-0.0218792	0.492144	0.999937
Ttll1	0.984947	-0.0218824	0.706617	0.999937
Il10rb	0.984947	-0.0218827	0.68285	0.999937
Pld5	0.984944	-0.0218862	0.654565	0.999937
Ap1ar	0.984941	-0.0218913	0.663621	0.999937
Atp6v0a1	0.984938	-0.0218957	0.57748	0.999937
Col4a4	0.984933	-0.021903	0.349108	0.999937
Zfp286	0.984931	-0.0219062	0.705367	0.999937
Katnal1	0.984928	-0.0219101	0.630853	0.999937
Fam171a2	0.984927	-0.0219107	0.673322	0.999937
Nif3l1	0.984925	-0.0219144	0.704047	0.999937
Cep131	0.984923	-0.0219173	0.641173	0.999937
Fads3	0.984913	-0.0219324	0.705023	0.999937
Foxj3	0.984902	-0.021948	0.648112	0.999937
Tacc1	0.984889	-0.0219663	0.605915	0.999937
Peo1	0.984888	-0.0219677	0.681438	0.999937
Fmn2	0.984887	-0.0219694	0.632598	0.999937
Ttc39a	0.984879	-0.0219815	0.484501	0.999937
Ythdc2	0.984873	-0.0219898	0.654965	0.999937
Dagla	0.984872	-0.0219911	0.702276	0.999937
Mfap2	0.984872	-0.0219925	0.235507	0.999937
Trim13	0.984865	-0.0220015	0.694936	0.999937
Mettl2	0.984858	-0.0220122	0.660893	0.999937
Rhbdd2	0.984855	-0.0220174	0.701335	0.999937
Ccar2	0.984851	-0.022023	0.705366	0.999937
Tesk2	0.98484	-0.0220386	0.562427	0.999937
Ankib1	0.984839	-0.0220395	0.647318	0.999937
Ap1m1	0.984836	-0.0220448	0.703168	0.999937
Get4	0.984832	-0.0220497	0.612412	0.999937
Arhgap22	0.984832	-0.0220507	0.447428	0.999937
Mfap4	0.984828	-0.0220561	0.377053	0.999937
Taf1c	0.984827	-0.022058	0.513424	0.999937
Cldn5	0.984824	-0.0220616	0.621138	0.999937
Tars	0.984822	-0.0220657	0.697794	0.999937
Fig4	0.98482	-0.0220674	0.703876	0.999937
Mapre3	0.98482	-0.0220685	0.664397	0.999937
Ddx27	0.984818	-0.0220712	0.705243	0.999937
Uhrf1bp1l	0.984813	-0.0220784	0.603606	0.999937
Kcnk12	0.984787	-0.0221171	0.216286	0.999937
Letm2	0.984785	-0.0221195	0.705262	0.999937
Ostn	0.984781	-0.0221247	0.223763	0.999937
F2rl1	0.98478	-0.022127	0.139957	0.999937
Mpv17l2	0.984776	-0.0221323	0.639671	0.999937
Zfp638	0.984774	-0.0221349	0.608089	0.999937
9130401M01Rik	0.984774	-0.0221351	0.672904	0.999937
Tmprss11a	0.984773	-0.0221366	0.220803	0.999937
Irak3	0.984768	-0.0221435	0.502573	0.999937
Rtca	0.984768	-0.0221436	0.704702	0.999937
D5Ertd579e	0.984765	-0.022148	0.619673	0.999937
Prkar2b	0.984763	-0.0221516	0.630508	0.999937
Tha1	0.984761	-0.0221549	0.275175	0.999937
Fhad1	0.98476	-0.0221552	0.702435	0.999937
Mov10	0.98476	-0.0221565	0.616904	0.999937
Nfe2l2	0.984757	-0.0221596	0.703921	0.999937
Wdr45	0.984746	-0.0221769	0.645739	0.999937
Rdh14	0.98474	-0.0221854	0.704316	0.999937
Yrdc	0.984734	-0.022194	0.695751	0.999937
Qser1	0.984704	-0.0222378	0.694338	0.999937
Sdf2l1	0.984692	-0.0222561	0.638396	0.999937
Epsti1	0.98469	-0.0222589	0.434846	0.999937
Vps13d	0.984689	-0.0222598	0.645949	0.999937
Rnf31	0.984688	-0.0222613	0.665592	0.999937
Cyth4	0.984667	-0.0222923	0.60901	0.999937
Jag1	0.984659	-0.0223034	0.659365	0.999937
Slc35b3	0.984658	-0.0223055	0.653317	0.999937
Sap30	0.984655	-0.02231	0.629847	0.999937
Cdh9	0.984652	-0.0223137	0.692555	0.999937
Map2k3	0.984651	-0.022316	0.610683	0.999937
Med27	0.98465	-0.0223178	0.663033	0.999937
Sorcs2	0.984649	-0.0223182	0.701152	0.999937
Mynn	0.984648	-0.0223196	0.702791	0.999937
Tceal1	0.984636	-0.0223376	0.701957	0.999937
Masp1	0.984632	-0.0223432	0.649145	0.999937
Lonrf1	0.984622	-0.0223582	0.700322	0.999937
Hmha1	0.984621	-0.022359	0.480367	0.999937
C5ar2	0.984618	-0.0223647	0.417485	0.999937
Gm13199	0.984603	-0.0223855	0.319143	0.999937
Card10	0.984598	-0.0223938	0.347702	0.999937
Il13ra2	0.984588	-0.022408	0.142215	0.999937
Prdx1	0.984571	-0.0224332	0.670292	0.999937
Ctps	0.984568	-0.0224373	0.695984	0.999937
Cadm3	0.984561	-0.0224469	0.582603	0.999937
Rtp1	0.984551	-0.0224626	0.0972298	0.999937
Pla2g12a	0.984547	-0.0224673	0.673679	0.999937
Galk1	0.984546	-0.0224691	0.251228	0.999937
Eif2ak2	0.984525	-0.022501	0.68529	0.999937
St7l	0.984522	-0.0225042	0.70014	0.999937
Mettl11b	0.984522	-0.0225042	0.404221	0.999937
Ndufaf3	0.984509	-0.0225236	0.648528	0.999937
Runx2	0.984503	-0.0225331	0.691641	0.999937
Jmjd8	0.984502	-0.0225347	0.7001	0.999937
Zer1	0.984501	-0.0225361	0.669134	0.999937
Agmat	0.984491	-0.0225494	0.12272	0.999937
Vat1l	0.984477	-0.0225704	0.67797	0.999937
Pex2	0.984476	-0.0225723	0.690234	0.999937
Tmem205	0.984473	-0.0225758	0.4908	0.999937
Ireb2	0.984467	-0.0225846	0.643452	0.999937
Synj1	0.984467	-0.022585	0.549095	0.999937
Plpp4	0.984455	-0.0226023	0.437849	0.999937
Asb2	0.984452	-0.0226076	0.44302	0.999937
Map4k2	0.984449	-0.022612	0.69916	0.999937
Adssl1	0.984448	-0.0226129	0.668681	0.999937
Terf1	0.98444	-0.0226246	0.696828	0.999937
Cdk5r1	0.984434	-0.0226333	0.633589	0.999937
Stard7	0.984429	-0.0226404	0.676278	0.999937
Angptl1	0.984429	-0.0226406	0.231191	0.999937
Grid1	0.984426	-0.0226456	0.662936	0.999937
Ttc3	0.984424	-0.0226483	0.515364	0.999937
Pcdhgb6	0.984423	-0.02265	0.689614	0.999937
Polr3h	0.984423	-0.0226504	0.656242	0.999937
Tmem178b	0.984416	-0.0226606	0.614851	0.999937
Rfesd	0.984414	-0.0226622	0.695715	0.999937
Vtcn1	0.984407	-0.022673	0.155396	0.999937
Ttc30b	0.984407	-0.0226737	0.688566	0.999937
Trpc7	0.984406	-0.0226743	0.505043	0.999937
Il18	0.984405	-0.0226763	0.698217	0.999937
Mcf2l	0.984402	-0.0226801	0.639692	0.999937
Ppp2r2a	0.984388	-0.0227011	0.634791	0.999937
Morc2b	0.984382	-0.0227104	0.575513	0.999937
Pigs	0.984381	-0.0227114	0.694201	0.999937
Cmklr1	0.984369	-0.0227289	0.493275	0.999937
Doc2b	0.984354	-0.0227516	0.693002	0.999937
Ppp2r2c	0.984351	-0.0227548	0.524975	0.999937
Pcdh18	0.984348	-0.0227603	0.691639	0.999937
Wdr26	0.984344	-0.0227655	0.618344	0.999937
Fbxo44	0.984342	-0.0227684	0.695134	0.999937
Ing5	0.984341	-0.0227699	0.689982	0.999937
Prdm6	0.984338	-0.0227744	0.18645	0.999937
Muc15	0.984336	-0.0227779	0.428255	0.999937
Igsf10	0.984335	-0.022778	0.654562	0.999937
Dpm1	0.984315	-0.0228087	0.690694	0.999937
Notch4	0.984302	-0.0228264	0.541973	0.999937
Fastk	0.984301	-0.0228288	0.694274	0.999937
Fem1c	0.984291	-0.0228434	0.684312	0.999937
Zfp282	0.984277	-0.0228634	0.675797	0.999937
Rin2	0.984272	-0.0228712	0.686861	0.999937
Enpp4	0.984249	-0.0229053	0.693205	0.999937
Sdad1	0.984247	-0.0229072	0.695102	0.999937
Gjb1	0.984245	-0.022911	0.522865	0.999937
Clpb	0.984238	-0.0229212	0.685073	0.999937
Tmem189	0.984236	-0.0229231	0.695292	0.999937
Aifm2	0.984224	-0.0229414	0.537171	0.999937
Med9	0.984205	-0.0229691	0.690585	0.999937
Scn3b	0.984202	-0.0229739	0.632701	0.999937
Tfrc	0.984179	-0.0230076	0.606163	0.999937
Efcab12	0.984174	-0.0230151	0.598215	0.999937
St3gal3	0.984168	-0.0230233	0.692068	0.999937
Larp1	0.984165	-0.023028	0.620603	0.999937
Fgfr1	0.984161	-0.0230343	0.691916	0.999937
Elp4	0.98416	-0.0230345	0.693605	0.999937
Adamts2	0.984146	-0.0230561	0.60798	0.999937
Ecscr	0.984144	-0.0230584	0.451071	0.999937
Cmtr2	0.984142	-0.0230619	0.61671	0.999937
Lsamp	0.98413	-0.0230796	0.520204	0.999937
Rapgef3	0.984107	-0.0231124	0.649713	0.999937
Marf1	0.984106	-0.0231138	0.573338	0.999937
Acp2	0.984105	-0.023116	0.646913	0.999937
Rmdn3	0.984102	-0.0231198	0.66523	0.999937
Lrrc40	0.984099	-0.0231253	0.681101	0.999937
Jak3	0.984098	-0.0231263	0.436806	0.999937
Cpq	0.984097	-0.0231271	0.67885	0.999937
Myh13	0.984093	-0.0231337	0.31307	0.999937
Zfp934	0.984089	-0.0231387	0.459544	0.999937
Casp8	0.984087	-0.023142	0.587482	0.999937
Nifk	0.984079	-0.0231542	0.683211	0.999937
Mitf	0.984078	-0.0231558	0.679107	0.999937
Jund	0.984073	-0.023163	0.6861	0.999937
Pced1b	0.984063	-0.0231769	0.546805	0.999937
Riok3	0.984052	-0.0231932	0.666005	0.999937
Utp18	0.984041	-0.0232103	0.689325	0.999937
Mydgf	0.984037	-0.023216	0.683753	0.999937
Frmpd3	0.984036	-0.0232173	0.684456	0.999937
Rbmx2	0.984029	-0.0232272	0.601084	0.999937
Rhoc	0.984026	-0.0232312	0.574927	0.999937
Gabbr2	0.984022	-0.0232377	0.633093	0.999937
Ltn1	0.984012	-0.0232527	0.660252	0.999937
D16Ertd472e	0.984001	-0.0232685	0.618995	0.999937
Rnf170	0.983993	-0.0232795	0.682502	0.999937
Sgip1	0.983979	-0.0232999	0.550673	0.999937
Gca	0.983977	-0.0233038	0.690225	0.999937
Apobr	0.983957	-0.0233321	0.289832	0.999937
Gm10801	0.983956	-0.0233347	0.230155	0.999937
Gm5678	0.983952	-0.0233395	0.154251	0.999937
Pex6	0.983947	-0.0233476	0.656894	0.999937
Kcnc2	0.983946	-0.0233485	0.641206	0.999937
9930021J03Rik	0.983946	-0.0233487	0.614739	0.999937
Arhgef33	0.983936	-0.0233633	0.416124	0.999937
Hira	0.983935	-0.0233646	0.67467	0.999937
Xkrx	0.98393	-0.0233723	0.293436	0.999937
Rpl19	0.983928	-0.0233753	0.661506	0.999937
Farp2	0.983907	-0.0234061	0.661016	0.999937
Slitrk5	0.983896	-0.0234227	0.640214	0.999937
Metap2	0.983893	-0.0234269	0.636802	0.999937
Slc39a11	0.983881	-0.0234435	0.594736	0.999937
Athl1	0.983879	-0.0234476	0.473306	0.999937
4930518I15Rik	0.983866	-0.0234665	0.499577	0.999937
Lima1	0.983837	-0.0235092	0.687785	0.999937
Haus5	0.983826	-0.0235247	0.428392	0.999937
Ppp1r2	0.983819	-0.0235346	0.662935	0.999937
Diras1	0.983816	-0.0235391	0.686809	0.999937
Cyp2c44	0.983811	-0.0235473	0.127786	0.999937
Txndc9	0.9838	-0.0235634	0.657341	0.999937
Rad1	0.983797	-0.0235675	0.677394	0.999937
Slc6a17	0.983793	-0.0235727	0.595985	0.999937
Mfsd2b	0.983787	-0.0235825	0.251479	0.999937
Cep126	0.983778	-0.0235955	0.682573	0.999937
Slc25a13	0.983776	-0.0235989	0.40926	0.999937
Cst6	0.983773	-0.0236032	0.193287	0.999937
Zfp446	0.983772	-0.0236045	0.646465	0.999937
Ifit3b	0.98377	-0.0236069	0.526158	0.999937
Med4	0.983763	-0.0236168	0.679642	0.999937
Plxnc1	0.98376	-0.0236223	0.645069	0.999937
Bdnf	0.983756	-0.0236277	0.671658	0.999937
Zcchc10	0.983742	-0.0236482	0.651172	0.999937
Pdcd7	0.983733	-0.0236608	0.666693	0.999937
Mif	0.983731	-0.0236646	0.653104	0.999937
Zscan12	0.983727	-0.0236706	0.663066	0.999937
Zfp874b	0.983724	-0.0236741	0.685021	0.999937
Kcnj5	0.983717	-0.0236844	0.0923811	0.999937
Cirbp	0.983699	-0.0237113	0.68256	0.999937
Serinc2	0.983699	-0.0237115	0.417392	0.999937
Rxrg	0.983697	-0.0237134	0.596762	0.999937
Cacng5	0.983694	-0.0237187	0.591692	0.999937
Srrt	0.983692	-0.0237207	0.657722	0.999937
Smoc2	0.983681	-0.0237376	0.678798	0.999937
Bbs5	0.983681	-0.0237377	0.684444	0.999937
5031439G07Rik	0.983671	-0.0237521	0.665373	0.999937
Tspan17	0.983671	-0.0237528	0.640453	0.999937
Ptbp3	0.983667	-0.0237578	0.672451	0.999937
Lrrc14	0.983665	-0.0237615	0.615238	0.999937
Prkce	0.983664	-0.0237624	0.554393	0.999937
Katna1	0.983659	-0.0237691	0.64476	0.999937
Gimap8	0.983653	-0.0237784	0.470819	0.999937
Wdr25	0.983651	-0.0237819	0.506995	0.999937
Gm11744	0.98365	-0.0237833	0.284454	0.999937
Gm1043	0.983649	-0.0237843	0.674165	0.999937
Ndufa10	0.983628	-0.0238148	0.617878	0.999937
Rabgap1l	0.983619	-0.0238283	0.533668	0.999937
Dalrd3	0.983618	-0.0238306	0.658172	0.999937
Zfp507	0.98361	-0.023842	0.679796	0.999937
Zfp804a	0.983606	-0.0238482	0.665852	0.999937
Adcyap1r1	0.983579	-0.0238874	0.643294	0.999937
Ascc2	0.983577	-0.0238894	0.682441	0.999937
Slc15a5	0.983573	-0.0238964	0.078227	0.999937
Cpa2	0.983559	-0.0239162	0.227492	0.999937
Mpeg1	0.983547	-0.0239344	0.673192	0.999937
Zfp932	0.983539	-0.0239452	0.680797	0.999937
Ier5	0.983539	-0.0239463	0.675424	0.999937
Dyx1c1	0.983532	-0.0239568	0.462833	0.999937
Fam213b	0.983518	-0.0239764	0.630794	0.999937
Cfap54	0.983518	-0.0239768	0.654117	0.999937
Trp53bp1	0.983506	-0.0239941	0.645727	0.999937
Zbtb6	0.983497	-0.0240072	0.673779	0.999937
Stk19	0.983494	-0.0240123	0.669479	0.999937
Fxr2	0.983492	-0.0240144	0.652996	0.999937
Gse1	0.983488	-0.0240207	0.66724	0.999937
Zfp629	0.983485	-0.0240247	0.678565	0.999937
Tbc1d24	0.983484	-0.0240266	0.613168	0.999937
Fxyd1	0.98347	-0.0240465	0.671633	0.999937
Nsun3	0.983469	-0.024049	0.667199	0.999937
Zbtb39	0.983453	-0.0240727	0.639202	0.999937
Hsf5	0.98345	-0.0240761	0.310813	0.999937
Susd4	0.983432	-0.0241026	0.611466	0.999937
Trpv6	0.98342	-0.0241198	0.260158	0.999937
Mcm3	0.983408	-0.024138	0.452271	0.999937
Lmbrd2	0.983408	-0.0241383	0.628314	0.999937
Asah1	0.983407	-0.0241396	0.640508	0.999937
3110009E18Rik	0.983396	-0.0241555	0.446466	0.999937
Tm9sf1	0.983391	-0.0241634	0.61359	0.999937
Kcnj2	0.983387	-0.0241686	0.679298	0.999937
Slc50a1	0.983386	-0.02417	0.65698	0.999937
Jph3	0.983372	-0.0241914	0.638685	0.999937
Arf6	0.983359	-0.0242092	0.641389	0.999937
4921524J17Rik	0.983359	-0.0242092	0.661607	0.999937
Slu7	0.983354	-0.0242176	0.633912	0.999937
Sos2	0.983353	-0.0242181	0.631907	0.999937
Fosb	0.98335	-0.0242236	0.505147	0.999937
Senp6	0.983332	-0.0242496	0.587952	0.999937
Deptor	0.983332	-0.0242498	0.635019	0.999937
Vps37c	0.983328	-0.0242558	0.626996	0.999937
Map4	0.983317	-0.0242714	0.543861	0.999937
Mrps30	0.983315	-0.0242743	0.678207	0.999937
Map3k1	0.983306	-0.0242873	0.665879	0.999937
Asb5	0.983306	-0.0242881	0.17375	0.999937
Klhl41	0.983296	-0.0243021	0.113971	0.999937
Adam23	0.983292	-0.0243082	0.58325	0.999937
Cabp1	0.983287	-0.0243158	0.664828	0.999937
Klf12	0.983281	-0.0243249	0.676407	0.999937
Ncam1	0.983274	-0.0243348	0.529818	0.999937
Cplx1	0.983272	-0.0243375	0.614815	0.999937
Cask	0.983272	-0.0243378	0.571719	0.999937
Mef2a	0.983268	-0.0243435	0.530005	0.999937
Nudcd1	0.983267	-0.0243451	0.67564	0.999937
Plekhg3	0.983259	-0.0243571	0.599057	0.999937
Ntsr2	0.983248	-0.0243732	0.67202	0.999937
Tmc6	0.983247	-0.0243743	0.29272	0.999937
Zfp459	0.983242	-0.0243814	0.605808	0.999937
Pex19	0.983241	-0.0243834	0.638541	0.999937
Chst14	0.983241	-0.0243836	0.294601	0.999937
Atp5j	0.983236	-0.0243909	0.636833	0.999937
Syt15	0.983231	-0.024398	0.117743	0.999937
Rph3a	0.98323	-0.024399	0.562545	0.999937
Lsm12	0.983226	-0.024405	0.639546	0.999937
Lims2	0.983224	-0.0244076	0.571615	0.999937
Snapin	0.983223	-0.0244091	0.658081	0.999937
Sort1	0.983221	-0.0244123	0.551284	0.999937
Vegfd	0.983217	-0.0244182	0.618832	0.999937
Dlk1	0.983216	-0.0244194	0.46016	0.999937
Cyp4b1	0.983213	-0.0244246	0.114139	0.999937
B4gat1	0.983212	-0.0244253	0.669227	0.999937
Psme1	0.983209	-0.0244294	0.674358	0.999937
Dync1li2	0.983203	-0.0244386	0.539937	0.999937
Dclk2	0.9832	-0.0244436	0.658009	0.999937
Zmym2	0.983199	-0.0244444	0.5637	0.999937
Lrig2	0.983193	-0.0244541	0.672766	0.999937
Mfn1	0.983189	-0.0244595	0.633213	0.999937
l7Rn6	0.983186	-0.0244633	0.674688	0.999937
Gnptab	0.983183	-0.0244687	0.589631	0.999937
Zfp24	0.983181	-0.0244708	0.634549	0.999937
Ift52	0.983178	-0.0244759	0.668853	0.999937
Frs3	0.98316	-0.0245019	0.583754	0.999937
Ctdsp1	0.983154	-0.0245103	0.648176	0.999937
Tnfrsf1b	0.98315	-0.0245166	0.517088	0.999937
Pcdhb11	0.983132	-0.0245424	0.608511	0.999937
Sh2d5	0.983124	-0.0245552	0.65254	0.999937
Kcnip4	0.983123	-0.0245554	0.646202	0.999937
Homer3	0.98311	-0.0245746	0.363301	0.999937
Laptm4b	0.983107	-0.024579	0.644212	0.999937
Celsr3	0.983107	-0.0245796	0.674001	0.999937
Spock3	0.983094	-0.024598	0.637972	0.999937
H6pd	0.983092	-0.0246016	0.554259	0.999937
Atp5b	0.983086	-0.0246105	0.512726	0.999937
Wdr59	0.983084	-0.0246128	0.673078	0.999937
Cacna1c	0.983058	-0.0246522	0.643831	0.999937
Smim8	0.983052	-0.0246601	0.668134	0.999937
Nol4	0.983047	-0.0246679	0.558498	0.999937
Msh3	0.983047	-0.0246682	0.665559	0.999937
9530068E07Rik	0.983043	-0.0246732	0.646519	0.999937
Kctd12	0.983041	-0.0246767	0.610757	0.999937
Slc7a2	0.983038	-0.0246802	0.666264	0.999937
Cnr1	0.983013	-0.0247175	0.548624	0.999937
Pir	0.983011	-0.0247204	0.605471	0.999937
Btg3	0.983011	-0.0247213	0.171072	0.999937
Aar2	0.983006	-0.0247279	0.651342	0.999937
Slc20a2	0.983004	-0.024731	0.667406	0.999937
Clec4a2	0.983003	-0.0247323	0.306564	0.999937
Epb41l4a	0.983002	-0.0247332	0.550112	0.999937
Rhobtb1	0.982996	-0.0247424	0.643514	0.999937
Dock1	0.982994	-0.0247451	0.655055	0.999937
Kcna5	0.982992	-0.0247479	0.510473	0.999937
2310057M21Rik	0.982983	-0.024761	0.670167	0.999937
Sec61a2	0.982974	-0.0247748	0.648851	0.999937
Tagln	0.982972	-0.0247776	0.478072	0.999937
Mllt10	0.982969	-0.0247815	0.658274	0.999937
Ahcyl2	0.982966	-0.0247869	0.618282	0.999937
Fkbp15	0.98296	-0.0247955	0.669366	0.999937
Kcnk2	0.982949	-0.0248119	0.665401	0.999937
Adcy4	0.98294	-0.0248247	0.333039	0.999937
Mapkapk3	0.982929	-0.0248412	0.346527	0.999937
Pard6b	0.982928	-0.024843	0.473375	0.999937
Cebpz	0.982926	-0.0248449	0.641321	0.999937
Mtcl1	0.982916	-0.0248593	0.660241	0.999937
Amz2	0.982914	-0.0248629	0.667604	0.999937
Diras2	0.982914	-0.0248634	0.570828	0.999937
Ttc9	0.982911	-0.0248675	0.669123	0.999937
B9d2	0.982904	-0.0248776	0.514832	0.999937
Phf10	0.982894	-0.0248927	0.589203	0.999937
Smpd4	0.982876	-0.0249187	0.654434	0.999937
Cadps	0.982874	-0.0249221	0.568087	0.999937
Sowahc	0.982866	-0.0249327	0.668605	0.999937
Trappc10	0.982864	-0.0249356	0.637536	0.999937
Eva1a	0.98286	-0.0249425	0.610873	0.999937
Rsbn1l	0.98285	-0.0249562	0.648866	0.999937
Ywhah	0.982848	-0.02496	0.570948	0.999937
Lpl	0.982843	-0.0249676	0.666344	0.999937
Actn2	0.982842	-0.0249687	0.635678	0.999937
P2ry12	0.982839	-0.0249735	0.64615	0.999937
Fundc1	0.982837	-0.0249766	0.662559	0.999937
Gm42742	0.982836	-0.0249779	0.398991	0.999937
Rnaset2b	0.982833	-0.0249816	0.411454	0.999937
D11Wsu47e	0.982825	-0.0249934	0.595131	0.999937
Popdc3	0.982817	-0.0250052	0.172668	0.999937
Rgs16	0.982797	-0.0250349	0.608413	0.999937
Pigk	0.982796	-0.0250365	0.626453	0.999937
Arnt	0.982788	-0.0250485	0.663645	0.999937
Grin1	0.982781	-0.0250582	0.574272	0.999937
Il7r	0.982775	-0.0250671	0.34938	0.999937
Zbtb3	0.982769	-0.025076	0.331868	0.999937
Pcid2	0.982768	-0.0250772	0.663225	0.999937
Cables1	0.982766	-0.0250799	0.65513	0.999937
Rhbdl3	0.982752	-0.025101	0.638207	0.999937
Gga2	0.982746	-0.0251092	0.664212	0.999937
Unc45b	0.982736	-0.0251244	0.249362	0.999937
Mpg	0.982731	-0.0251312	0.612294	0.999937
Col5a1	0.982731	-0.0251322	0.648231	0.999937
Plekho1	0.98273	-0.0251325	0.664908	0.999937
Ibtk	0.982725	-0.0251399	0.664588	0.999937
Atad3a	0.982712	-0.0251592	0.65414	0.999937
Ptpn9	0.982706	-0.0251679	0.661224	0.999937
1110051M20Rik	0.982686	-0.025197	0.646468	0.999937
Tmem8b	0.982685	-0.0251991	0.621693	0.999937
Slc25a17	0.982681	-0.0252046	0.666586	0.999937
Slc25a30	0.98267	-0.0252205	0.442621	0.999937
Ylpm1	0.982659	-0.0252367	0.572366	0.999937
Kcnb1	0.982652	-0.0252468	0.560376	0.999937
Tmem268	0.982649	-0.0252512	0.642114	0.999937
Asb1	0.982648	-0.0252532	0.661832	0.999937
Kdelc1	0.982644	-0.0252589	0.601213	0.999937
Ppp1r35	0.982644	-0.0252594	0.526086	0.999937
2410002F23Rik	0.982637	-0.0252691	0.664759	0.999937
Chrac1	0.982629	-0.0252819	0.571521	0.999937
Raf1	0.982622	-0.025292	0.652685	0.999937
Rell1	0.98262	-0.0252948	0.661847	0.999937
Pemt	0.982599	-0.025326	0.213927	0.999937
Mier1	0.982581	-0.0253517	0.631499	0.999937
Tet3	0.982568	-0.025371	0.656942	0.999937
Cadps2	0.982561	-0.0253811	0.639516	0.999937
Rad54l2	0.982559	-0.0253839	0.6606	0.999937
Nup85	0.982558	-0.025385	0.650729	0.999937
Cdk16	0.982551	-0.0253951	0.570168	0.999937
Gm20449	0.982539	-0.0254129	0.174432	0.999937
Ablim1	0.982535	-0.0254196	0.575199	0.999937
Exoc7	0.982533	-0.0254226	0.662403	0.999937
Mms19	0.982527	-0.025431	0.661319	0.999937
Elmo1	0.982526	-0.0254332	0.632392	0.999937
Gdi1	0.982524	-0.0254348	0.554248	0.999937
Rpl12	0.982523	-0.0254369	0.596288	0.999937
Ppp1r3d	0.982522	-0.0254378	0.649729	0.999937
Cryab	0.982509	-0.0254575	0.660507	0.999937
Nedd1	0.982503	-0.0254666	0.51785	0.999937
Arap3	0.982494	-0.0254797	0.597793	0.999937
Dennd2c	0.982493	-0.0254812	0.284637	0.999937
Rarb	0.982488	-0.0254877	0.625804	0.999937
Smg8	0.982487	-0.02549	0.658652	0.999937
Cltc	0.982485	-0.0254924	0.515726	0.999937
Cdc42ep1	0.982472	-0.0255117	0.522109	0.999937
Tmem60	0.98244	-0.0255591	0.653573	0.999937
Sox11	0.982439	-0.0255604	0.625678	0.999937
Cdc42ep4	0.982434	-0.025567	0.649698	0.999937
Fibp	0.982425	-0.0255806	0.637425	0.999937
Acvr2b	0.982424	-0.0255824	0.300887	0.999937
Mcrs1	0.982423	-0.0255841	0.60149	0.999937
Rps3a1	0.982416	-0.0255945	0.640367	0.999937
Clcn2	0.982416	-0.0255947	0.659366	0.999937
Ror2	0.982405	-0.0256106	0.124912	0.999937
Wdr61	0.982401	-0.0256162	0.66133	0.999937
Cdk13	0.982396	-0.0256228	0.60057	0.999937
Npy5r	0.982392	-0.0256296	0.597612	0.999937
Cit	0.982391	-0.0256308	0.584364	0.999937
Pde6c	0.982374	-0.0256551	0.246302	0.999937
Tjp1	0.982367	-0.0256655	0.564873	0.999937
Relb	0.982366	-0.0256674	0.481423	0.999937
Eif2b5	0.982363	-0.0256712	0.655055	0.999937
Flywch1	0.982361	-0.0256755	0.64469	0.999937
Dnajb2	0.982357	-0.0256804	0.659909	0.999937
Gskip	0.982352	-0.0256876	0.655146	0.999937
Ak4	0.982335	-0.0257131	0.605322	0.999937
Tmed5	0.982334	-0.0257141	0.616345	0.999937
Myo5a	0.982327	-0.0257249	0.493531	0.999937
Klhl12	0.982323	-0.0257305	0.655533	0.999937
Rap2b	0.982314	-0.0257435	0.63632	0.999937
Lsg1	0.982298	-0.0257667	0.658112	0.999937
Trp53rkb	0.982298	-0.0257678	0.511404	0.999937
Pop1	0.982296	-0.0257699	0.592911	0.999937
Fas	0.982292	-0.0257758	0.451215	0.999937
Nr4a3	0.982282	-0.0257905	0.463862	0.999937
Phlda3	0.982275	-0.025801	0.549612	0.999937
Jam2	0.982274	-0.0258032	0.627022	0.999937
Lrrk1	0.982273	-0.0258044	0.552213	0.999937
Taf6	0.98227	-0.0258087	0.653937	0.999937
A930011G23Rik	0.982264	-0.0258175	0.620293	0.999937
Rab3ip	0.982259	-0.0258249	0.652189	0.999937
Usp22	0.982252	-0.0258348	0.54828	0.999937
Vmn2r85	0.982247	-0.0258422	0.332215	0.999937
Fam134b	0.982247	-0.025843	0.635678	0.999937
Ddx39	0.982237	-0.0258572	0.577442	0.999937
Ift88	0.98223	-0.0258678	0.650123	0.999937
Rnmtl1	0.982229	-0.0258685	0.570532	0.999937
Fmnl1	0.982228	-0.0258697	0.6459	0.999937
Mfsd8	0.982224	-0.0258764	0.65425	0.999937
Top2a	0.982223	-0.0258782	0.379892	0.999937
Rtn4rl2	0.982222	-0.0258784	0.581552	0.999937
Atp13a5	0.982221	-0.0258807	0.653003	0.999937
Prkaa2	0.982219	-0.0258828	0.621662	0.999937
Spen	0.982209	-0.0258979	0.646112	0.999937
Ermap	0.982207	-0.0259003	0.388227	0.999937
Tifa	0.982192	-0.0259228	0.60649	0.999937
Dhtkd1	0.982178	-0.0259442	0.610088	0.999937
Slc38a4	0.982177	-0.0259455	0.464054	0.999937
Rpl17	0.982168	-0.025958	0.566106	0.999937
Pxylp1	0.982158	-0.0259723	0.642268	0.999937
Rnf145	0.982137	-0.0260041	0.621312	0.999937
Kctd20	0.982128	-0.0260167	0.637012	0.999937
Ncdn	0.982121	-0.0260272	0.604892	0.999937
Nat8f1	0.982106	-0.0260494	0.517935	0.999937
Mafg	0.982089	-0.0260748	0.640798	0.999937
Cacng4	0.982086	-0.026079	0.647476	0.999937
2610021A01Rik	0.982066	-0.0261082	0.642363	0.999937
Plxna2	0.982061	-0.0261155	0.53951	0.999937
Hook2	0.98206	-0.0261168	0.580653	0.999937
Zdhhc12	0.982057	-0.0261207	0.484797	0.999937
Osbp2	0.982056	-0.0261222	0.620461	0.999937
Bphl	0.982047	-0.0261356	0.610915	0.999937
Sepn1	0.982046	-0.026138	0.644333	0.999937
Ppp1r1a	0.982038	-0.0261499	0.645536	0.999937
Snx19	0.98203	-0.0261607	0.634579	0.999937
Churc1	0.982007	-0.0261948	0.608332	0.999937
Lbh	0.981998	-0.0262075	0.652309	0.999937
Mapk8ip1	0.981987	-0.0262248	0.596113	0.999937
Cd14	0.981969	-0.026251	0.230621	0.999937
Dgkz	0.981955	-0.0262711	0.530261	0.999937
Pex26	0.981954	-0.0262725	0.607239	0.999937
Pcdhgc5	0.981945	-0.0262863	0.624122	0.999937
Tbc1d7	0.981929	-0.0263096	0.619631	0.999937
Myo1e	0.981927	-0.0263125	0.652903	0.999937
Magt1	0.981925	-0.026316	0.652315	0.999937
Mtmr2	0.98192	-0.0263229	0.628025	0.999937
Mcmbp	0.981919	-0.0263242	0.652648	0.999937
Tmco6	0.981919	-0.0263244	0.204673	0.999937
Ppp5c	0.981914	-0.0263309	0.623202	0.999937
Aldh5a1	0.981913	-0.0263323	0.581587	0.999937
1700021F05Rik	0.981908	-0.0263407	0.651491	0.999937
Plekhj1	0.981906	-0.0263427	0.575594	0.999937
Pip5kl1	0.981901	-0.02635	0.380338	0.999937
Sfn	0.9819	-0.0263522	0.0809241	0.999937
Cd53	0.981879	-0.0263828	0.644134	0.999937
Mob3c	0.981874	-0.0263898	0.565835	0.999937
Cyp2s1	0.981856	-0.0264167	0.422277	0.999937
Zbbx	0.981856	-0.0264168	0.36056	0.999937
Spock1	0.981837	-0.0264441	0.580791	0.999937
Htr3a	0.981835	-0.026448	0.532128	0.999937
Klhl23	0.981831	-0.0264529	0.586645	0.999937
Mad2l1	0.981813	-0.0264805	0.650768	0.999937
Fxr1	0.981809	-0.0264854	0.58364	0.999937
Zmynd10	0.981808	-0.0264866	0.259961	0.999937
Timm22	0.981807	-0.0264883	0.621113	0.999937
Wwp1	0.981805	-0.026492	0.585151	0.999937
Layn	0.981802	-0.0264954	0.60903	0.999937
Rapgef1	0.981801	-0.0264972	0.614784	0.999937
Myo18a	0.981797	-0.0265033	0.590368	0.999937
Gramd3	0.981796	-0.026505	0.634308	0.999937
Bcl9	0.981791	-0.0265123	0.61622	0.999937
Arl3	0.981789	-0.0265157	0.623735	0.999937
Wdr75	0.981787	-0.0265176	0.635927	0.999937
Cd24a	0.981783	-0.0265237	0.585961	0.999937
Ncln	0.981779	-0.0265291	0.615086	0.999937
Zbtb45	0.981779	-0.0265292	0.608325	0.999937
Atp11b	0.981776	-0.0265349	0.572531	0.999937
Cntn4	0.981773	-0.0265388	0.599929	0.999937
Metap1d	0.981769	-0.0265443	0.646994	0.999937
Msi1	0.981762	-0.0265547	0.649365	0.999937
Otud3	0.981754	-0.026567	0.561494	0.999937
Zfp319	0.981741	-0.0265849	0.640607	0.999937
Nhej1	0.98174	-0.0265864	0.208472	0.999937
Pfkfb4	0.981732	-0.0265985	0.543217	0.999937
Rcl1	0.981731	-0.0265998	0.593547	0.999937
Chic1	0.98173	-0.0266021	0.596874	0.999937
Bbc3	0.981706	-0.0266369	0.25679	0.999937
Psmd9	0.981704	-0.0266398	0.641049	0.999937
Pibf1	0.981703	-0.0266415	0.648025	0.999937
Cluap1	0.981701	-0.0266447	0.647927	0.999937
Mrpl55	0.981692	-0.026657	0.61258	0.999937
Safb	0.98169	-0.0266602	0.614601	0.999937
Arhgef12	0.981687	-0.0266651	0.50463	0.999937
Rabac1	0.981684	-0.0266688	0.596179	0.999937
Golga3	0.981684	-0.0266689	0.613671	0.999937
Rbks	0.981682	-0.0266718	0.173553	0.999937
Cactin	0.981681	-0.0266734	0.624559	0.999937
Hacd4	0.981666	-0.0266958	0.537972	0.999937
Hcls1	0.981664	-0.0266988	0.488009	0.999937
Phf11c	0.981654	-0.0267138	0.221215	0.999937
Ccdc28a	0.981647	-0.0267236	0.647547	0.999937
Gopc	0.981644	-0.0267285	0.579527	0.999937
Rpap3	0.981612	-0.0267746	0.647081	0.999937
Spata5	0.981611	-0.0267762	0.642046	0.999937
Hk1	0.981608	-0.0267813	0.565075	0.999937
Mcm3ap	0.981605	-0.026786	0.630053	0.999937
Stau1	0.9816	-0.0267923	0.606369	0.999937
Vav2	0.9816	-0.0267934	0.579573	0.999937
BC005624	0.981588	-0.0268098	0.624731	0.999937
Ltc4s	0.981585	-0.0268145	0.205984	0.999937
Dr1	0.981583	-0.0268176	0.632676	0.999937
Immp2l	0.981577	-0.0268259	0.408436	0.999937
Slain1	0.981571	-0.0268355	0.635082	0.999937
Ccdc53	0.981568	-0.0268392	0.629958	0.999937
Ehd3	0.981545	-0.0268731	0.599311	0.999937
Coro1b	0.981533	-0.0268909	0.64141	0.999937
Snx2	0.981527	-0.0268997	0.62426	0.999937
Memo1	0.981524	-0.0269038	0.641414	0.999937
Pih1d1	0.981522	-0.0269078	0.579588	0.999937
Ncapd2	0.981521	-0.0269092	0.640155	0.999937
Otulin	0.98152	-0.0269111	0.63665	0.999937
Mif4gd	0.981519	-0.0269114	0.544662	0.999937
Nkx2-2	0.981507	-0.0269298	0.524991	0.999937
Prss57	0.981489	-0.0269564	0.166366	0.999937
Nrg3	0.98148	-0.0269692	0.622149	0.999937
Smarcd3	0.981467	-0.0269885	0.642506	0.999937
Mrpl15	0.981463	-0.0269948	0.644422	0.999937
Rprml	0.981462	-0.026995	0.594461	0.999937
Stx3	0.981452	-0.0270098	0.632503	0.999937
Scpep1	0.98145	-0.0270134	0.642045	0.999937
Eif1b	0.981449	-0.0270141	0.618836	0.999937
Trim3	0.981433	-0.0270377	0.611214	0.999937
Tbc1d8b	0.981429	-0.0270438	0.642687	0.999937
Megf11	0.981422	-0.0270541	0.642647	0.999937
Grb10	0.98141	-0.0270724	0.614296	0.999937
Foxo6	0.981409	-0.0270734	0.526079	0.999937
Cbx5	0.981404	-0.0270808	0.482025	0.999937
Engase	0.981393	-0.0270965	0.454065	0.999937
Kctd5	0.981379	-0.0271178	0.617484	0.999937
Gde1	0.981379	-0.0271181	0.572978	0.999937
Fastkd2	0.981373	-0.0271272	0.638664	0.999937
Gpam	0.98137	-0.0271305	0.641051	0.999937
Phospho2	0.98137	-0.0271309	0.635137	0.999937
Zfhx2	0.981359	-0.0271467	0.630439	0.999937
Zfp276	0.981357	-0.0271498	0.564775	0.999937
Tor2a	0.981356	-0.0271518	0.599905	0.999937
Zfp982	0.981342	-0.0271715	0.407652	0.999937
Tll2	0.981337	-0.027179	0.256832	0.999937
Nckap1l	0.981334	-0.0271835	0.622942	0.999937
Stk25	0.981334	-0.0271845	0.56276	0.999937
Brcc3	0.981325	-0.0271972	0.604959	0.999937
Pkd1l3	0.981321	-0.0272035	0.244119	0.999937
Cntn1	0.981313	-0.027215	0.477778	0.999937
Ahctf1	0.981284	-0.0272579	0.604646	0.999937
Dbpht2	0.981266	-0.0272836	0.56936	0.999937
Grb2	0.981265	-0.0272859	0.585061	0.999937
Myh10	0.981263	-0.0272887	0.511134	0.999937
E330009J07Rik	0.981259	-0.0272934	0.599736	0.999937
Scml4	0.98125	-0.0273075	0.436828	0.999937
Cenpv	0.98124	-0.0273217	0.590168	0.999937
3300002I08Rik	0.981238	-0.0273252	0.301116	0.999937
Adgrf4	0.981213	-0.0273612	0.444683	0.999937
Ndufa9	0.981196	-0.0273873	0.626683	0.999937
Adamtsl3	0.981187	-0.0274005	0.440247	0.999937
Dixdc1	0.981179	-0.0274122	0.579903	0.999937
Clns1a	0.981165	-0.0274321	0.623574	0.999937
Vps37a	0.981158	-0.0274428	0.557226	0.999937
Abhd6	0.981138	-0.0274719	0.616867	0.999937
Aatf	0.981137	-0.027473	0.621528	0.999937
Ppm1l	0.98113	-0.0274835	0.558139	0.999937
Ulk4	0.981129	-0.0274855	0.492148	0.999937
Sympk	0.981118	-0.0275011	0.622292	0.999937
Lig4	0.98111	-0.0275128	0.638037	0.999937
Fuk	0.981105	-0.0275209	0.548802	0.999937
Elavl3	0.9811	-0.0275274	0.561744	0.999937
Ppp1cc	0.9811	-0.0275276	0.622547	0.999937
Zfp418	0.981097	-0.0275317	0.611315	0.999937
Spint1	0.981092	-0.0275394	0.289731	0.999937
Pawr	0.98109	-0.0275431	0.45039	0.999937
Ivd	0.981081	-0.0275562	0.635554	0.999937
Ap3m1	0.98108	-0.0275567	0.603537	0.999937
Dis3	0.981076	-0.0275632	0.637359	0.999937
Qrich1	0.981072	-0.0275685	0.583484	0.999937
Galnt6	0.981069	-0.0275732	0.543396	0.999937
Amz1	0.981068	-0.0275753	0.553401	0.999937
Anapc10	0.981063	-0.0275818	0.63292	0.999937
Alg3	0.981061	-0.0275855	0.510664	0.999937
Sc5d	0.981056	-0.027592	0.594558	0.999937
Thrap3	0.981055	-0.0275938	0.563392	0.999937
Zfp426	0.981038	-0.0276192	0.619111	0.999937
Polr2d	0.981032	-0.0276274	0.479932	0.999937
Vmn2r84	0.981028	-0.0276344	0.378307	0.999937
Prim1	0.981004	-0.0276689	0.528111	0.999937
Agtr2	0.980998	-0.0276783	0.234424	0.999937
Ubqln2	0.980996	-0.027681	0.559866	0.999937
Ccm2l	0.980995	-0.0276823	0.459046	0.999937
Klhl11	0.980995	-0.0276828	0.615139	0.999937
Mad2l1bp	0.980968	-0.0277221	0.407044	0.999937
Crybg3	0.980966	-0.0277247	0.611496	0.999937
Xpo5	0.980964	-0.0277278	0.618121	0.999937
Bcl2l2	0.980952	-0.0277458	0.59916	0.999937
Spi1	0.980927	-0.0277825	0.388532	0.999937
Acap3	0.980909	-0.0278084	0.610817	0.999937
Mgat5	0.980879	-0.0278528	0.528122	0.999937
Cecr6	0.980869	-0.0278671	0.629625	0.999937
Fchsd1	0.980856	-0.0278873	0.488649	0.999937
Mapk7	0.980854	-0.0278903	0.583943	0.999937
BC034090	0.980847	-0.0279006	0.537351	0.999937
Smpdl3b	0.980846	-0.0279018	0.176042	0.999937
Esrrg	0.980841	-0.0279087	0.619427	0.999937
Ogdh	0.980839	-0.0279123	0.545953	0.999937
Nsa2	0.980831	-0.0279234	0.625425	0.999937
Fam76b	0.98082	-0.0279396	0.63148	0.999937
Fbxl16	0.980813	-0.0279496	0.555336	0.999937
Fdxr	0.980813	-0.0279506	0.49172	0.999937
Slc38a11	0.980812	-0.0279515	0.455435	0.999937
Sptssa	0.980804	-0.0279631	0.630034	0.999937
Zfp513	0.980798	-0.0279717	0.613832	0.999937
Ccdc85a	0.980796	-0.0279755	0.560173	0.999937
Ecm1	0.980787	-0.0279882	0.503277	0.999937
Tppp3	0.980768	-0.0280157	0.612534	0.999937
Pld4	0.980763	-0.0280232	0.505847	0.999937
Wdr81	0.980759	-0.0280288	0.603188	0.999937
Kcne1l	0.980758	-0.0280309	0.196709	0.999937
Tcf7l2	0.980757	-0.0280328	0.604229	0.999937
Stub1	0.980747	-0.0280467	0.631639	0.999937
Cyp2j12	0.980747	-0.0280476	0.281532	0.999937
Nfatc1	0.980739	-0.0280588	0.544372	0.999937
Nono	0.980737	-0.0280617	0.587221	0.999937
Pcsk7	0.980732	-0.0280692	0.561222	0.999937
Cyb5d2	0.980724	-0.0280807	0.610203	0.999937
Stat3	0.980708	-0.028105	0.629293	0.999937
Tnfrsf19	0.980699	-0.0281171	0.581055	0.999937
Chac2	0.980687	-0.0281349	0.616596	0.999937
Cops6	0.980685	-0.0281388	0.624187	0.999937
Apbb1	0.980663	-0.0281701	0.580246	0.999937
Rprd2	0.980663	-0.028171	0.545293	0.999937
Ctc1	0.980662	-0.0281723	0.630184	0.999937
Galnt1	0.980656	-0.028181	0.597497	0.999937
Ddx50	0.980639	-0.0282056	0.557596	0.999937
Ide	0.980638	-0.0282079	0.577733	0.999937
Rps12	0.980636	-0.0282099	0.604304	0.999937
Coq10b	0.980621	-0.028233	0.620169	0.999937
Wdr3	0.980615	-0.0282418	0.628883	0.999937
Tnfrsf21	0.980602	-0.0282609	0.588106	0.999937
Iah1	0.980598	-0.0282666	0.45403	0.999937
Aadat	0.980588	-0.0282808	0.0427591	0.999937
Tmem204	0.980587	-0.0282825	0.411012	0.999937
Syt7	0.980585	-0.028286	0.486162	0.999937
1700024P16Rik	0.980581	-0.0282913	0.435469	0.999937
Gnpat	0.980574	-0.0283012	0.61048	0.999937
Cyp2r1	0.980565	-0.0283153	0.319393	0.999937
Idh3g	0.980561	-0.0283203	0.590219	0.999937
Myh2	0.980556	-0.0283287	0.261406	0.999937
Cd300c2	0.980551	-0.0283356	0.362926	0.999937
Atxn7l2	0.98054	-0.0283509	0.589982	0.999937
Tdrd3	0.980528	-0.0283697	0.626115	0.999937
Cd44	0.980516	-0.0283868	0.582651	0.999937
Trrap	0.980514	-0.0283902	0.566691	0.999937
Ndufb9	0.980512	-0.0283927	0.615819	0.999937
Lrrc24	0.980512	-0.0283931	0.523212	0.999937
2210016F16Rik	0.980502	-0.028407	0.531082	0.999937
Dscaml1	0.980494	-0.0284195	0.626966	0.999937
Rab2b	0.980488	-0.0284282	0.614413	0.999937
Caskin1	0.980481	-0.0284382	0.608043	0.999937
Rpgrip1	0.980451	-0.0284822	0.394892	0.999937
Nhsl2	0.98043	-0.0285129	0.555383	0.999937
Rasgrp3	0.98043	-0.028513	0.623201	0.999937
Armc2	0.98043	-0.0285132	0.59494	0.999937
Nckap1	0.98043	-0.0285141	0.426288	0.999937
Pcx	0.980429	-0.0285156	0.621704	0.999937
Atxn7	0.980424	-0.0285224	0.62074	0.999937
Snapc5	0.980423	-0.0285234	0.620902	0.999937
Agap1	0.980421	-0.0285263	0.557136	0.999937
Ephb2	0.980417	-0.0285324	0.614943	0.999937
N4bp2	0.980408	-0.0285464	0.605913	0.999937
Abhd11	0.980401	-0.0285563	0.567041	0.999937
Col12a1	0.980392	-0.02857	0.619841	0.999937
Afap1l1	0.98039	-0.0285721	0.621369	0.999937
Lgi3	0.980389	-0.0285743	0.625312	0.999937
Nipsnap1	0.980383	-0.0285832	0.617232	0.999937
Dnah2	0.98037	-0.0286015	0.335841	0.999937
Bms1	0.980361	-0.0286144	0.612165	0.999937
Glud1	0.980357	-0.0286209	0.5367	0.999937
Ago3	0.980341	-0.028645	0.593071	0.999937
Tbc1d5	0.980338	-0.0286487	0.610358	0.999937
Nckipsd	0.980324	-0.028669	0.622943	0.999937
Srsf6	0.980317	-0.0286795	0.556902	0.999937
B4galnt4	0.980304	-0.0286987	0.608865	0.999937
U2af1	0.980303	-0.0287006	0.623426	0.999937
Rab3gap2	0.980295	-0.0287125	0.559901	0.999937
Phf20	0.980294	-0.028714	0.550801	0.999937
Abi2	0.980285	-0.0287262	0.458573	0.999937
Ppm1h	0.980285	-0.0287275	0.552845	0.999937
Exosc3	0.980277	-0.0287392	0.437618	0.999937
Prpf8	0.980275	-0.0287421	0.546599	0.999937
Drc1	0.980274	-0.0287433	0.607558	0.999937
C1qc	0.980274	-0.0287435	0.622154	0.999937
Sidt1	0.980269	-0.0287499	0.613473	0.999937
Fam208b	0.980266	-0.0287545	0.596736	0.999937
Prep	0.980246	-0.0287849	0.622765	0.999937
Sh3pxd2b	0.980233	-0.0288033	0.613147	0.999937
Brix1	0.980223	-0.0288178	0.612461	0.999937
Sh3bp5	0.980222	-0.0288196	0.578828	0.999937
Agl	0.980219	-0.0288242	0.581987	0.999937
Pdcd11	0.980218	-0.0288255	0.621187	0.999937
Fcho1	0.980197	-0.0288557	0.620256	0.999937
Krt1	0.980191	-0.0288653	0.268379	0.999937
Fgd1	0.98019	-0.0288672	0.619422	0.999937
Atg2b	0.980181	-0.0288805	0.584975	0.999937
Rnft1	0.980178	-0.0288843	0.619662	0.999937
Sgcd	0.980174	-0.0288898	0.336372	0.999937
Nedd4l	0.980167	-0.0289012	0.525347	0.999937
BC067074	0.980163	-0.0289062	0.367664	0.999937
Rab5c	0.980163	-0.0289068	0.576517	0.999937
Rragc	0.980163	-0.0289068	0.571234	0.999937
Sptbn1	0.980162	-0.0289083	0.442607	0.999937
Pcdhgb2	0.980159	-0.0289116	0.586755	0.999937
Rasgrf1	0.980157	-0.0289155	0.475435	0.999937
Ppan	0.980145	-0.0289322	0.548285	0.999937
Prorsd1	0.98013	-0.0289549	0.387685	0.999937
Pex1	0.980129	-0.0289561	0.620511	0.999937
Npff	0.980128	-0.0289581	0.0845489	0.999937
Crocc	0.980107	-0.0289888	0.571404	0.999937
Pygb	0.980107	-0.0289891	0.558073	0.999937
Vsig10l	0.9801	-0.0289987	0.254719	0.999937
Cops5	0.980098	-0.0290021	0.592849	0.999937
Ccndbp1	0.980081	-0.0290275	0.618233	0.999937
Tmem161a	0.980079	-0.0290299	0.554048	0.999937
1110002E22Rik	0.980074	-0.029038	0.598761	0.999937
Phc1	0.980058	-0.0290613	0.615294	0.999937
Glt1d1	0.980054	-0.0290671	0.619127	0.999937
Commd6	0.980053	-0.0290689	0.572775	0.999937
March6	0.980047	-0.0290766	0.496254	0.999937
Armcx4	0.980039	-0.0290885	0.584379	0.999937
Ehd1	0.980039	-0.0290886	0.609571	0.999937
Trit1	0.980035	-0.0290953	0.59408	0.999937
Rnps1	0.980025	-0.029109	0.616757	0.999937
Gtf3c4	0.98002	-0.0291176	0.603811	0.999937
Wnt7b	0.980008	-0.0291351	0.618649	0.999937
Gadl1	0.98	-0.0291464	0.117345	0.999937
Casq2	0.98	-0.0291468	0.44034	0.999937
Fam167a	0.979994	-0.0291549	0.356205	0.999937
AW011738	0.979985	-0.0291678	0.271215	0.999937
Chst3	0.979977	-0.0291807	0.433684	0.999937
Pik3r2	0.979974	-0.029184	0.599	0.999937
Cwc27	0.979965	-0.0291976	0.617202	0.999937
B3galt1	0.979957	-0.0292095	0.519234	0.999937
Mast4	0.979943	-0.0292305	0.572388	0.999937
Mrap2	0.979922	-0.0292605	0.423682	0.999937
Sft2d3	0.979913	-0.0292748	0.564969	0.999937
4930578C19Rik	0.979909	-0.0292798	0.408048	0.999937
Carm1	0.979894	-0.0293027	0.592896	0.999937
Kat8	0.979872	-0.0293351	0.59584	0.999937
Acaa2	0.979863	-0.0293478	0.570864	0.999937
Thsd1	0.979861	-0.0293507	0.456229	0.999937
Zfp938	0.979833	-0.0293917	0.607202	0.999937
Klhl29	0.979832	-0.0293934	0.592343	0.999937
Drd5	0.979827	-0.0294014	0.445553	0.999937
Plaa	0.979825	-0.0294038	0.574961	0.999937
Rnf139	0.979818	-0.0294139	0.604084	0.999937
Mcph1	0.97981	-0.0294257	0.614972	0.999937
Tcf24	0.97981	-0.0294258	0.143264	0.999937
Cct7	0.979807	-0.0294304	0.565629	0.999937
Rbm8a2	0.979787	-0.02946	0.170598	0.999937
Bcl6b	0.979777	-0.0294741	0.397685	0.999937
Isca1	0.979774	-0.0294784	0.591918	0.999937
Grk5	0.979774	-0.0294797	0.614053	0.999937
Lrba	0.979771	-0.0294841	0.60738	0.999937
Tsc22d3	0.97977	-0.0294842	0.611593	0.999937
Ncstn	0.97977	-0.0294845	0.613299	0.999937
Pmpcb	0.979761	-0.0294982	0.607338	0.999937
Caml	0.979743	-0.0295252	0.612761	0.999937
St18	0.979734	-0.0295383	0.573682	0.999937
Rapgef6	0.979722	-0.029555	0.595508	0.999937
Trnt1	0.97972	-0.0295587	0.576995	0.999937
Prickle2	0.979715	-0.0295663	0.493389	0.999937
Arhgef26	0.979705	-0.0295811	0.600295	0.999937
Fbxl3	0.979689	-0.0296048	0.570167	0.999937
Atp2c1	0.979689	-0.0296049	0.540074	0.999937
E130309D02Rik	0.979687	-0.0296068	0.574542	0.999937
Fam222b	0.979683	-0.0296125	0.601099	0.999937
Mrps5	0.979678	-0.0296209	0.604147	0.999937
Scand1	0.979673	-0.0296277	0.262615	0.999937
Lhfpl5	0.979669	-0.029634	0.222031	0.999937
Fscn1	0.979664	-0.0296416	0.572163	0.999937
Slc10a7	0.979653	-0.0296569	0.528471	0.999937
Gm3248	0.979652	-0.0296589	0.155463	0.999937
Mrps28	0.97965	-0.0296613	0.451192	0.999937
Acad8	0.97964	-0.0296758	0.602551	0.999937
Kcnj8	0.979636	-0.0296821	0.355101	0.999937
Cemip	0.979626	-0.0296974	0.611648	0.999937
Tnfrsf12a	0.979621	-0.0297046	0.155459	0.999937
Sybu	0.979604	-0.0297293	0.602802	0.999937
Capns1	0.979598	-0.0297379	0.603887	0.999937
Sycp2	0.979586	-0.0297554	0.511886	0.999937
Crmp1	0.97956	-0.029794	0.546535	0.999937
Nacc1	0.979556	-0.0298001	0.602205	0.999937
Hsd17b10	0.979555	-0.0298012	0.6051	0.999937
Alox12b	0.979551	-0.0298076	0.478732	0.999937
Acp6	0.97955	-0.0298092	0.604065	0.999937
Fam196b	0.979541	-0.0298219	0.273187	0.999937
Focad	0.979536	-0.0298302	0.60289	0.999937
Baz1b	0.979527	-0.0298424	0.501941	0.999937
Gm10800	0.97952	-0.0298532	0.347309	0.999937
Csrnp2	0.9795	-0.0298828	0.609455	0.999937
Gab1	0.979482	-0.0299097	0.597786	0.999937
Foxr2	0.979478	-0.0299151	0.368241	0.999937
Dock6	0.979471	-0.0299249	0.545305	0.999937
Zscan2	0.97946	-0.0299419	0.513221	0.999937
Adgrb1	0.979458	-0.0299445	0.546992	0.999937
Rprd1a	0.979451	-0.0299541	0.570583	0.999937
Suclg1	0.97945	-0.0299557	0.576262	0.999937
Gap43	0.979448	-0.0299598	0.50871	0.999937
Zfp935	0.979446	-0.0299624	0.565064	0.999937
Cbx6	0.979438	-0.0299741	0.487113	0.999937
Kcnc4	0.979436	-0.0299769	0.588	0.999937
Map3k7cl	0.979425	-0.0299935	0.177798	0.999937
Wdyhv1	0.979421	-0.029999	0.57302	0.999937
Mmadhc	0.979408	-0.0300184	0.606726	0.999937
Zfp873	0.979399	-0.0300315	0.540668	0.999937
Stil	0.979392	-0.0300421	0.259269	0.999937
Nfasc	0.979384	-0.0300536	0.528566	0.999937
Susd6	0.979384	-0.0300537	0.59335	0.999937
Itfg2	0.979375	-0.0300672	0.471321	0.999937
Emc7	0.979371	-0.0300731	0.506869	0.999937
Pcnx2	0.979363	-0.0300851	0.589087	0.999937
Ftsj3	0.979359	-0.0300909	0.60343	0.999937
Tm9sf4	0.979357	-0.0300932	0.553832	0.999937
Mccc2	0.979355	-0.0300959	0.601582	0.999937
Abhd12	0.979351	-0.0301027	0.51936	0.999937
Rps3	0.97935	-0.0301036	0.547301	0.999937
Krba1	0.97934	-0.0301179	0.602007	0.999937
Slc35f5	0.979319	-0.0301493	0.599452	0.999937
Mrpl12	0.979312	-0.0301592	0.5806	0.999937
Tbc1d17	0.979307	-0.0301676	0.569862	0.999937
Oprd1	0.979288	-0.030195	0.604587	0.999937
Glyctk	0.979283	-0.0302026	0.351898	0.999937
Mecp2	0.979277	-0.0302116	0.45898	0.999937
Unc79	0.979262	-0.0302326	0.537012	0.999937
Pou6f1	0.979242	-0.0302623	0.551958	0.999937
Gpatch3	0.979239	-0.0302674	0.224086	0.999937
5930422O12Rik	0.979236	-0.0302709	0.227746	0.999937
Dolk	0.979223	-0.0302909	0.504292	0.999937
Serpinb8	0.979219	-0.0302972	0.600164	0.999937
Celf5	0.979214	-0.0303033	0.478356	0.999937
Inf2	0.979211	-0.0303084	0.597734	0.999937
Usp11	0.97921	-0.03031	0.552955	0.999937
Hs2st1	0.979192	-0.0303369	0.540653	0.999937
Mrps23	0.979187	-0.0303436	0.603497	0.999937
Anks1	0.97918	-0.0303539	0.586616	0.999937
Ankrd11	0.979163	-0.0303787	0.437733	0.999937
Sebox	0.979159	-0.0303851	0.379276	0.999937
Gm3739	0.979156	-0.0303898	0.152177	0.999937
Cabin1	0.979156	-0.0303898	0.573511	0.999937
Slc2a8	0.979155	-0.0303913	0.4958	0.999937
Ctps2	0.979153	-0.0303936	0.57485	0.999937
A130010J15Rik	0.979148	-0.0304013	0.530506	0.999937
Map3k9	0.979135	-0.0304206	0.528538	0.999937
Ccdc116	0.97913	-0.0304272	0.37799	0.999937
Nfe2l1	0.979128	-0.0304312	0.501142	0.999937
Was	0.979109	-0.0304593	0.220252	0.999937
Sgta	0.9791	-0.030472	0.599209	0.999937
Mon2	0.979082	-0.0304986	0.547148	0.999937
1700025G04Rik	0.979078	-0.0305045	0.50291	0.999937
Sod3	0.979074	-0.0305098	0.562654	0.999937
Cse1l	0.979071	-0.0305149	0.529914	0.999937
Lig1	0.97906	-0.0305314	0.55984	0.999937
Ensa	0.979052	-0.0305428	0.486271	0.999937
Gigyf1	0.97905	-0.0305449	0.595135	0.999937
Coil	0.979047	-0.03055	0.591821	0.999937
Gnptg	0.979042	-0.0305576	0.595353	0.999937
Ankub1	0.979003	-0.030615	0.428259	0.999937
2810021J22Rik	0.978966	-0.0306696	0.594982	0.999937
Dock7	0.978963	-0.0306731	0.581767	0.999937
Wiz	0.978961	-0.0306766	0.594217	0.999937
Serpinb1b	0.978955	-0.0306862	0.234003	0.999937
Cobl	0.97895	-0.0306934	0.553415	0.999937
Kcmf1	0.978943	-0.0307028	0.58062	0.999937
Prpf38a	0.978934	-0.0307167	0.598051	0.999937
Pfdn1	0.978924	-0.0307312	0.596037	0.999937
Orai1	0.978924	-0.0307313	0.383134	0.999937
Rab32	0.97892	-0.0307374	0.322849	0.999937
Sgsm2	0.978918	-0.03074	0.560451	0.999937
Kif14	0.978918	-0.0307404	0.177469	0.999937
Mmp28	0.978903	-0.030762	0.279368	0.999937
Clec5a	0.978893	-0.0307768	0.510294	0.999937
Dnm3	0.978881	-0.0307941	0.43692	0.999937
Arih2	0.978863	-0.0308205	0.597934	0.999937
Chrnb3	0.978856	-0.0308309	0.43476	0.999937
Ksr1	0.978856	-0.0308316	0.596375	0.999937
Mtmr1	0.978846	-0.0308466	0.547462	0.999937
Cntnap2	0.978835	-0.030863	0.476504	0.999937
Pdlim7	0.978829	-0.030871	0.570172	0.999937
Atg5	0.978827	-0.0308741	0.590852	0.999937
Nudc	0.978823	-0.0308805	0.584112	0.999937
Ier3ip1	0.97882	-0.0308847	0.592718	0.999937
Ndel1	0.978817	-0.0308884	0.554438	0.999937
Nup50	0.978813	-0.0308947	0.577709	0.999937
Pi4ka	0.978807	-0.0309041	0.471483	0.999937
Uox	0.978799	-0.0309156	0.0914411	0.999937
Rps9	0.978777	-0.0309481	0.596941	0.999937
Slc32a1	0.978771	-0.0309569	0.59624	0.999937
Acly	0.978765	-0.030965	0.506858	0.999937
Mettl15	0.978751	-0.0309863	0.514136	0.999937
Sesn2	0.978748	-0.0309905	0.511968	0.999937
Hap1	0.978745	-0.030995	0.589985	0.999937
Fam169a	0.978741	-0.0310004	0.523016	0.999937
Eftud2	0.978728	-0.03102	0.543906	0.999937
Timm17b	0.978721	-0.0310305	0.548396	0.999937
Bcr	0.978721	-0.0310307	0.546601	0.999937
Insm1	0.978699	-0.0310629	0.465888	0.999937
Nfyc	0.978689	-0.0310772	0.560418	0.999937
Prrc1	0.978676	-0.031097	0.592236	0.999937
B3gnt9	0.978675	-0.0310982	0.332957	0.999937
Golga4	0.978675	-0.0310984	0.523014	0.999937
Sh2b1	0.978667	-0.0311098	0.59053	0.999937
Nxt1	0.978664	-0.0311151	0.350076	0.999937
Mtx1	0.978649	-0.0311366	0.577161	0.999937
Sema6b	0.978648	-0.0311385	0.593598	0.999937
Fem1a	0.978631	-0.0311632	0.593925	0.999937
Tigd2	0.97863	-0.0311646	0.593603	0.999937
Pycrl	0.978622	-0.0311763	0.410017	0.999937
Arpc4	0.97862	-0.0311789	0.569272	0.999937
Daglb	0.978618	-0.0311829	0.589792	0.999937
Pcdhgb5	0.978616	-0.0311847	0.550935	0.999937
Slc7a10	0.978603	-0.0312037	0.5451	0.999937
Slitrk6	0.978601	-0.0312072	0.181566	0.999937
Pacrg	0.978599	-0.03121	0.548829	0.999937
Rrp7a	0.978597	-0.0312134	0.586307	0.999937
Ret	0.978588	-0.031227	0.447488	0.999937
Cd33	0.978569	-0.0312541	0.591096	0.999937
Akap8	0.978555	-0.0312745	0.572875	0.999937
Ttc8	0.978529	-0.031313	0.592311	0.999937
4930452B06Rik	0.978528	-0.0313148	0.58529	0.999937
Mlycd	0.978527	-0.0313163	0.530738	0.999937
Akirin2	0.978525	-0.0313199	0.570201	0.999937
Ptpa	0.978523	-0.0313228	0.573325	0.999937
Mbip	0.978522	-0.0313236	0.592124	0.999937
Vps35	0.978517	-0.0313319	0.451287	0.999937
1700037H04Rik	0.978513	-0.0313366	0.504132	0.999937
Saraf	0.978501	-0.0313549	0.53052	0.999937
St3gal1	0.978498	-0.0313588	0.591106	0.999937
Clmn	0.978495	-0.0313635	0.515744	0.999937
Rad51d	0.978492	-0.031368	0.557826	0.999937
Hscb	0.978488	-0.0313741	0.44395	0.999937
Casp1	0.978487	-0.0313751	0.430244	0.999937
Uggt1	0.978484	-0.0313796	0.529559	0.999937
Zfp597	0.978461	-0.0314133	0.590934	0.999937
Lpin2	0.978458	-0.0314188	0.549077	0.999937
Lrrc1	0.978453	-0.0314252	0.521285	0.999937
Cwf19l2	0.978453	-0.031426	0.589124	0.999937
Rps11	0.978451	-0.031429	0.569912	0.999937
Tubb2b	0.97845	-0.0314303	0.585693	0.999937
Tbp	0.978448	-0.0314322	0.574807	0.999937
Coro6	0.978425	-0.0314664	0.590306	0.999937
Zbtb2	0.978424	-0.0314681	0.58342	0.999937
Arhgap23	0.978422	-0.0314717	0.539098	0.999937
Ecsit	0.978419	-0.0314761	0.584579	0.999937
C2cd4c	0.978418	-0.0314771	0.560133	0.999937
Armc10	0.978411	-0.0314875	0.587797	0.999937
Rbm11	0.978398	-0.031506	0.528439	0.999937
Foxf1	0.978396	-0.0315089	0.291482	0.999937
Lrrc8d	0.978376	-0.0315393	0.586809	0.999937
Tbc1d20	0.978374	-0.0315413	0.584353	0.999937
Dpysl2	0.978374	-0.0315417	0.415985	0.999937
Gxylt2	0.978363	-0.0315575	0.482727	0.999937
Gemin8	0.978357	-0.0315674	0.479557	0.999937
Rnf152	0.978356	-0.0315684	0.578741	0.999937
Kif26a	0.978356	-0.0315689	0.39078	0.999937
Qdpr	0.978348	-0.0315806	0.57791	0.999937
Maml2	0.97834	-0.0315915	0.585598	0.999937
Kcna6	0.978334	-0.0316008	0.524414	0.999937
Sh3glb2	0.978332	-0.0316042	0.588264	0.999937
Fam183b	0.978324	-0.0316155	0.376235	0.999937
Insig1	0.978315	-0.0316289	0.557625	0.999937
Smo	0.978311	-0.0316348	0.508158	0.999937
Fkbp1a	0.978299	-0.0316523	0.405952	0.999937
Slc7a4	0.978295	-0.0316584	0.564824	0.999937
Eny2	0.97829	-0.0316663	0.546709	0.999937
Tmem5	0.978288	-0.0316686	0.579393	0.999937
Vat1	0.978284	-0.0316749	0.582492	0.999937
Dcp2	0.978282	-0.031678	0.528149	0.999937
Mycl	0.978264	-0.0317048	0.507525	0.999937
Mrps18c	0.978249	-0.0317271	0.578381	0.999937
Tmem41b	0.978243	-0.0317356	0.586722	0.999937
Apbb2	0.978238	-0.031742	0.551211	0.999937
Rbm4b	0.978232	-0.031751	0.586119	0.999937
Gls	0.978232	-0.031752	0.422325	0.999937
Hpcal1	0.978214	-0.0317777	0.570522	0.999937
Plxna4	0.978214	-0.0317781	0.545471	0.999937
Fpgs	0.978209	-0.0317846	0.347598	0.999937
Bcl9l	0.978207	-0.0317884	0.585855	0.999937
Angel2	0.978198	-0.0318015	0.533608	0.999937
Glrx3	0.978169	-0.0318442	0.56412	0.999937
Rfx2	0.978158	-0.0318603	0.243093	0.999937
Camkk2	0.978156	-0.031864	0.507217	0.999937
Drap1	0.978154	-0.0318658	0.585635	0.999937
Col4a5	0.978146	-0.031879	0.449759	0.999937
Itga9	0.978142	-0.0318839	0.497975	0.999937
Crtap	0.978119	-0.0319184	0.373668	0.999937
Noxo1	0.978099	-0.0319476	0.203972	0.999937
Phkg2	0.978094	-0.0319557	0.581496	0.999937
Sst	0.978085	-0.0319684	0.579625	0.999937
Dgke	0.978077	-0.0319807	0.49147	0.999937
Vstm5	0.978063	-0.0320001	0.501758	0.999937
Aste1	0.978048	-0.0320234	0.513555	0.999937
Prom1	0.978033	-0.0320457	0.580556	0.999937
Ncbp2	0.978025	-0.0320561	0.554377	0.999937
Atp5o	0.97802	-0.0320637	0.532148	0.999937
Ccna2	0.978019	-0.0320653	0.415275	0.999937
Myo7a	0.978018	-0.032067	0.572682	0.999937
Htt	0.978017	-0.0320686	0.547722	0.999937
Smim7	0.978008	-0.0320818	0.569517	0.999937
Btf3l4	0.978007	-0.0320831	0.570911	0.999937
Map3k3	0.978005	-0.0320865	0.575936	0.999937
Zfp59	0.978	-0.0320943	0.543425	0.999937
Slc16a2	0.977989	-0.0321094	0.537665	0.999937
Adam22	0.97798	-0.0321232	0.447757	0.999937
Pbld2	0.977974	-0.0321324	0.164482	0.999937
Pcgf3	0.977956	-0.0321582	0.529166	0.999937
Gpr183	0.977942	-0.0321789	0.27208	0.999937
Bri3	0.977941	-0.0321809	0.376473	0.999937
Tmem55b	0.97794	-0.0321819	0.582303	0.999937
Crk	0.977936	-0.0321874	0.485506	0.999937
Six3	0.977924	-0.0322062	0.0288415	0.999937
Gmppb	0.977918	-0.0322145	0.332611	0.999937
Dlg5	0.977917	-0.0322163	0.578759	0.999937
Rnf123	0.977913	-0.0322225	0.578793	0.999937
Ifrd1	0.977909	-0.0322284	0.568031	0.999937
Fam19a5	0.977906	-0.0322317	0.564936	0.999937
Mapkap1	0.977895	-0.0322479	0.569524	0.999937
Smpd3	0.977877	-0.0322745	0.565602	0.999937
Ubqln1	0.977875	-0.0322785	0.440762	0.999937
Ptch1	0.977864	-0.0322941	0.546544	0.999937
Ptafr	0.977852	-0.0323124	0.275487	0.999937
Egfl6	0.977847	-0.0323193	0.398459	0.999937
Capzb	0.977843	-0.0323245	0.494381	0.999937
Pgm1	0.977841	-0.0323288	0.564879	0.999937
Myl6b	0.977821	-0.0323572	0.473647	0.999937
Mta3	0.977817	-0.0323643	0.541964	0.999937
Spns1	0.977816	-0.0323644	0.52553	0.999937
Ddx55	0.977812	-0.0323706	0.577271	0.999937
Zcchc6	0.977809	-0.0323756	0.483231	0.999937
Cul2	0.977796	-0.032395	0.513459	0.999937
Akt1	0.977791	-0.0324019	0.537513	0.999937
Pdzd7	0.977784	-0.032413	0.289293	0.999937
Esco1	0.977747	-0.0324666	0.573467	0.999937
St3gal2	0.97774	-0.0324776	0.526017	0.999937
Armc5	0.977721	-0.0325058	0.397416	0.999937
Tecr	0.977717	-0.0325111	0.508642	0.999937
Emc9	0.977703	-0.0325317	0.546013	0.999937
Necab3	0.977686	-0.0325569	0.577683	0.999937
Adk	0.97767	-0.0325809	0.547369	0.999937
Fam131a	0.977664	-0.0325894	0.527072	0.999937
Il1rl2	0.977664	-0.0325898	0.12327	0.999937
Psen1	0.977659	-0.0325963	0.565025	0.999937
Zfp202	0.977655	-0.0326027	0.499894	0.999937
Pllp	0.977653	-0.032605	0.568612	0.999937
Exosc8	0.977652	-0.0326067	0.568928	0.999937
Fgfrl1	0.977647	-0.0326138	0.542459	0.999937
Camkmt	0.977637	-0.0326292	0.514615	0.999937
Pja1	0.977631	-0.0326373	0.470876	0.999937
Snrpb	0.977628	-0.0326425	0.563122	0.999937
Nudt14	0.977626	-0.032645	0.0987966	0.999937
Eef1a2	0.977622	-0.0326507	0.44585	0.999937
Ctcf	0.977609	-0.0326711	0.490697	0.999937
Zkscan16	0.977547	-0.0327614	0.567271	0.999937
Gpt	0.977543	-0.0327673	0.238089	0.999937
Arl5c	0.977527	-0.0327918	0.20626	0.999937
Ehbp1	0.977526	-0.0327927	0.498077	0.999937
Ak6	0.977516	-0.0328074	0.556414	0.999937
Rundc3a	0.977515	-0.0328086	0.507766	0.999937
Ttc39c	0.9775	-0.0328316	0.503929	0.999937
Puf60	0.977488	-0.0328489	0.565784	0.999937
Zc3h7b	0.977484	-0.0328548	0.446796	0.999937
Xpnpep3	0.977473	-0.0328719	0.573614	0.999937
Wdr17	0.977463	-0.0328867	0.534618	0.999937
Sqle	0.977452	-0.0329017	0.526616	0.999937
Prpf4	0.977447	-0.0329093	0.571878	0.999937
Orc5	0.97741	-0.032965	0.569878	0.999937
Prlr	0.977401	-0.0329777	0.215648	0.999937
Adam8	0.977399	-0.0329805	0.242999	0.999937
Atxn2	0.977384	-0.0330032	0.449675	0.999937
Iqsec1	0.977377	-0.0330131	0.505734	0.999937
Tab1	0.977365	-0.0330304	0.490247	0.999937
Specc1l	0.977355	-0.0330459	0.55533	0.999937
Slc4a3	0.977353	-0.0330487	0.546175	0.999937
Spats1	0.977339	-0.0330691	0.345713	0.999937
Nfatc2	0.977334	-0.0330766	0.493283	0.999937
Ddt	0.977325	-0.033089	0.490325	0.999937
Sipa1l1	0.977318	-0.0331	0.41762	0.999937
Ruvbl2	0.977289	-0.0331426	0.51396	0.999937
Parp1	0.977288	-0.0331445	0.537167	0.999937
Prr12	0.977288	-0.033145	0.562643	0.999937
Mrpl47	0.977274	-0.0331643	0.566452	0.999937
Yeats4	0.977257	-0.0331893	0.563831	0.999937
Prpf3	0.977242	-0.0332118	0.567113	0.999937
Dbr1	0.977231	-0.0332279	0.546568	0.999937
Inha	0.977231	-0.0332285	0.488591	0.999937
Esyt1	0.97721	-0.0332598	0.408018	0.999937
Abhd16a	0.977192	-0.0332862	0.567944	0.999937
Alg9	0.97719	-0.0332883	0.54654	0.999937
Magee2	0.977186	-0.0332952	0.483973	0.999937
Nae1	0.977177	-0.0333081	0.515352	0.999937
Syt4	0.977161	-0.0333311	0.409274	0.999937
C330027C09Rik	0.977155	-0.0333411	0.461587	0.999937
Celf3	0.97715	-0.0333477	0.561666	0.999937
Pik3ap1	0.977141	-0.0333609	0.269858	0.999937
Amn	0.977138	-0.0333655	0.219172	0.999937
Ptpro	0.977132	-0.0333748	0.5637	0.999937
Prim2	0.977131	-0.0333768	0.488937	0.999937
Htatip2	0.97711	-0.0334072	0.41963	0.999937
Ndufa8	0.977096	-0.0334276	0.548517	0.999937
Prr7	0.977082	-0.0334479	0.256966	0.999937
Prcc	0.977075	-0.0334586	0.563174	0.999937
Mroh1	0.977069	-0.033467	0.553992	0.999937
Fbrs	0.977066	-0.0334722	0.565864	0.999937
Kcnab2	0.977062	-0.0334782	0.50218	0.999937
Pcolce2	0.977051	-0.0334935	0.42552	0.999937
Tox	0.977045	-0.0335035	0.535395	0.999937
Rrnad1	0.977022	-0.0335368	0.565441	0.999937
Mbd5	0.977002	-0.0335666	0.48572	0.999937
Apba1	0.976998	-0.0335732	0.429132	0.999937
Thbs2	0.976983	-0.0335951	0.517758	0.999937
Zfp72	0.976982	-0.0335963	0.533595	0.999937
Vash1	0.976959	-0.0336296	0.53767	0.999937
Slco4a1	0.976946	-0.0336487	0.106877	0.999937
Mfsd5	0.976942	-0.0336549	0.506563	0.999937
Slc2a13	0.976918	-0.0336903	0.395107	0.999937
Fnip2	0.976918	-0.0336908	0.561061	0.999937
Cpsf7	0.976911	-0.0337015	0.496073	0.999937
Trim12a	0.97689	-0.0337327	0.40787	0.999937
Usp27x	0.976889	-0.0337328	0.561947	0.999937
Triobp	0.976885	-0.0337387	0.440264	0.999937
Ap4e1	0.976881	-0.0337451	0.562305	0.999937
4921507P07Rik	0.976878	-0.0337495	0.225945	0.999937
Repin1	0.976863	-0.0337719	0.556807	0.999937
March7	0.976856	-0.0337817	0.460077	0.999937
Lypla2	0.976851	-0.0337896	0.561789	0.999937
Tlr3	0.976851	-0.0337902	0.555116	0.999937
Prpf6	0.97685	-0.0337916	0.548476	0.999937
2410004B18Rik	0.976816	-0.0338417	0.559659	0.999937
Ophn1	0.976802	-0.0338616	0.510809	0.999937
Arf3	0.976797	-0.0338689	0.405258	0.999937
Mrps21	0.976791	-0.0338787	0.532204	0.999937
Tmem43	0.97679	-0.0338796	0.557452	0.999937
Rrn3	0.976782	-0.033892	0.514606	0.999937
Psmd7	0.976762	-0.0339209	0.50102	0.999937
Topbp1	0.976751	-0.0339376	0.560406	0.999937
Morc3	0.976744	-0.0339481	0.544586	0.999937
Il34	0.976743	-0.0339486	0.55397	0.999937
Tmem25	0.976728	-0.0339711	0.550689	0.999937
Lrfn3	0.976728	-0.0339713	0.483918	0.999937
Prmt3	0.976719	-0.0339851	0.560966	0.999937
Tnpo2	0.976718	-0.0339859	0.466049	0.999937
Gm17018	0.976716	-0.033989	0.559984	0.999937
Cers6	0.976706	-0.0340036	0.469353	0.999937
Utp14a	0.9767	-0.0340122	0.559895	0.999937
Lgals8	0.976691	-0.0340257	0.560646	0.999937
Hs1bp3	0.976691	-0.0340266	0.516579	0.999937
Tnfaip8l1	0.976672	-0.0340546	0.4387	0.999937
Mkl2	0.976671	-0.0340555	0.391775	0.999937
Gldn	0.97666	-0.0340723	0.279356	0.999937
Dmtn	0.976658	-0.0340747	0.454128	0.999937
Rapgef4	0.976652	-0.0340831	0.389722	0.999937
Rlim	0.976611	-0.0341435	0.467389	0.999937
Ccdc160	0.976585	-0.0341818	0.460387	0.999937
Rpp38	0.976583	-0.0341848	0.536327	0.999937
Nipsnap3b	0.976582	-0.0341864	0.407678	0.999937
Epb41l1	0.976576	-0.0341959	0.408304	0.999937
Aimp2	0.976569	-0.0342056	0.544166	0.999937
Mex3c	0.976563	-0.0342144	0.548915	0.999937
Hebp1	0.97656	-0.0342188	0.543948	0.999937
Pnn	0.976558	-0.0342229	0.516164	0.999937
Atxn10	0.976531	-0.0342627	0.461155	0.999937
Fyttd1	0.97653	-0.0342634	0.448737	0.999937
Usp10	0.976526	-0.0342691	0.53574	0.999937
March9	0.976526	-0.0342694	0.501979	0.999937
Urb2	0.976522	-0.0342761	0.542434	0.999937
Gpr45	0.976516	-0.0342848	0.537185	0.999937
Tbc1d4	0.976511	-0.034292	0.551739	0.999937
Brf2	0.976511	-0.0342921	0.455518	0.999937
Aldh3a1	0.976492	-0.0343199	0.130002	0.999937
1810043G02Rik	0.97649	-0.0343225	0.526915	0.999937
Rpl28	0.976455	-0.034375	0.535399	0.999937
Sgf29	0.976448	-0.0343848	0.479792	0.999937
Asphd1	0.976446	-0.0343873	0.403504	0.999937
Pon3	0.976442	-0.0343939	0.340626	0.999937
Kdm5c	0.976421	-0.0344248	0.543905	0.999937
Fbxo10	0.976415	-0.034434	0.556114	0.999937
Arhgef11	0.976403	-0.0344508	0.493423	0.999937
Chst1	0.976394	-0.0344645	0.508993	0.999937
Pkp2	0.976393	-0.0344666	0.50719	0.999937
Pcm1	0.976388	-0.0344729	0.438973	0.999937
Cnrip1	0.976384	-0.0344798	0.507803	0.999937
Ncor2	0.976369	-0.0345012	0.522027	0.999937
Cand1	0.976349	-0.0345315	0.439797	0.999937
Lrpprc	0.976332	-0.0345567	0.535645	0.999937
Atg4d	0.976331	-0.0345571	0.465169	0.999937
Smim17	0.976327	-0.0345642	0.544358	0.999937
Nfu1	0.976316	-0.0345796	0.550638	0.999937
Trp53inp2	0.976298	-0.034607	0.485593	0.999937
Gal3st3	0.976289	-0.0346193	0.554138	0.999937
Ap2a1	0.976274	-0.0346421	0.502107	0.999937
Hyal1	0.976272	-0.034645	0.282151	0.999937
Pef1	0.976271	-0.0346463	0.553131	0.999937
2010300C02Rik	0.976265	-0.0346547	0.47285	0.999937
Tmem40	0.976263	-0.0346583	0.152248	0.999937
Lgr5	0.976257	-0.034667	0.388876	0.999937
Szrd1	0.976253	-0.0346729	0.552839	0.999937
Stambpl1	0.976251	-0.0346763	0.553218	0.999937
Slc9b2	0.976243	-0.0346876	0.492341	0.999937
Cep112	0.976242	-0.0346886	0.465904	0.999937
Dennd3	0.976227	-0.0347113	0.35727	0.999937
Cnot11	0.976226	-0.0347134	0.542845	0.999937
Kirrel3	0.976214	-0.0347312	0.552703	0.999937
Lemd3	0.976207	-0.0347412	0.528486	0.999937
Vps33b	0.976205	-0.0347446	0.529742	0.999937
Shf	0.976194	-0.0347601	0.478971	0.999937
4930444P10Rik	0.976163	-0.0348055	0.0597825	0.999937
Lrrc75a	0.976152	-0.0348218	0.550836	0.999937
Abca8a	0.976139	-0.0348417	0.465962	0.999937
Rabif	0.976136	-0.0348466	0.545772	0.999937
Sema4f	0.976135	-0.0348475	0.545541	0.999937
Abca5	0.976134	-0.0348494	0.471375	0.999937
Cited4	0.976128	-0.0348574	0.313079	0.999937
Iffo2	0.976128	-0.0348577	0.541409	0.999937
Adcy5	0.97611	-0.0348842	0.483367	0.999937
Rragd	0.976102	-0.0348962	0.447091	0.999937
Ptk2	0.976095	-0.034906	0.45097	0.999937
Tmem186	0.976082	-0.0349261	0.516844	0.999937
Baz1a	0.976055	-0.0349663	0.451754	0.999937
Zfhx3	0.976054	-0.0349669	0.545002	0.999937
Kpna6	0.976052	-0.0349707	0.472738	0.999937
Aph1a	0.976035	-0.0349948	0.488673	0.999937
Rspo2	0.976034	-0.0349966	0.545403	0.999937
Fign	0.976033	-0.034998	0.487711	0.999937
Rell2	0.97601	-0.0350317	0.542954	0.999937
Gpr27	0.975999	-0.0350489	0.546835	0.999937
Mtpap	0.975998	-0.0350498	0.53979	0.999937
Setmar	0.975996	-0.035053	0.467455	0.999937
Espnl	0.975983	-0.035072	0.199947	0.999937
Rassf5	0.975982	-0.0350741	0.546662	0.999937
Hey1	0.975971	-0.0350903	0.545008	0.999937
Dcaf5	0.975965	-0.0350984	0.45539	0.999937
Cd28	0.975961	-0.0351042	0.239635	0.999937
Urm1	0.975953	-0.0351163	0.540137	0.999937
Hnrnpf	0.975952	-0.0351181	0.487833	0.999937
Rps7	0.975945	-0.035128	0.507816	0.999937
Cercam	0.975945	-0.0351282	0.322403	0.999937
Cul4b	0.975943	-0.0351313	0.472929	0.999937
Adgrd1	0.975941	-0.0351339	0.451114	0.999937
Zmat3	0.975939	-0.0351377	0.451804	0.999937
Rpl5	0.975937	-0.0351403	0.498839	0.999937
Plgrkt	0.975934	-0.0351444	0.518042	0.999937
Banf1	0.975934	-0.035145	0.509806	0.999937
Mrpl9	0.975926	-0.0351562	0.532592	0.999937
Gpd1	0.975926	-0.035157	0.517461	0.999937
Lysmd1	0.975918	-0.0351684	0.224236	0.999937
Prdm16	0.975902	-0.0351914	0.516625	0.999937
Tpst1	0.975899	-0.0351968	0.544991	0.999937
Smek1	0.975897	-0.0351986	0.478783	0.999937
Hsbp1l1	0.975892	-0.0352073	0.306486	0.999937
Ube2o	0.975872	-0.0352361	0.515135	0.999937
Man1b1	0.975871	-0.0352369	0.533086	0.999937
Baiap3	0.975849	-0.0352708	0.256249	0.999937
Ak5	0.975846	-0.035274	0.478764	0.999937
Smndc1	0.975835	-0.0352914	0.544191	0.999937
Cdkn2aip	0.975832	-0.0352947	0.545878	0.999937
Qk	0.975807	-0.0353316	0.438192	0.999937
Ppp6c	0.975792	-0.0353543	0.501247	0.999937
Csgalnact1	0.975789	-0.0353584	0.517548	0.999937
Kcng4	0.975773	-0.0353818	0.318839	0.999937
Adgb	0.975771	-0.0353857	0.168731	0.999937
Cggbp1	0.975763	-0.0353966	0.44725	0.999937
Hbs1l	0.975756	-0.0354083	0.542214	0.999937
Pcdhga12	0.975724	-0.0354553	0.544441	0.999937
Deaf1	0.975714	-0.0354691	0.541859	0.999937
Gprc5b	0.975708	-0.0354791	0.468371	0.999937
Mylk	0.97569	-0.0355047	0.538292	0.999937
Sharpin	0.97569	-0.0355059	0.53683	0.999937
Medag	0.975686	-0.0355119	0.524943	0.999937
March8	0.975671	-0.0355338	0.535209	0.999937
Neto1	0.975669	-0.035536	0.453162	0.999937
Dmap1	0.97566	-0.0355495	0.496456	0.999937
Ankrd42	0.975655	-0.0355576	0.537692	0.999937
Zfp369	0.975653	-0.0355595	0.542274	0.999937
Tbc1d14	0.975648	-0.0355675	0.520413	0.999937
Zfp786	0.975648	-0.0355678	0.397693	0.999937
Naaladl2	0.975645	-0.0355717	0.528224	0.999937
Ccdc17	0.975644	-0.0355727	0.169642	0.999937
Ankrd13d	0.975643	-0.0355753	0.542734	0.999937
Chchd5	0.97563	-0.0355944	0.395348	0.999937
Rnf10	0.975627	-0.0355989	0.451703	0.999937
Skp2	0.975624	-0.0356025	0.492619	0.999937
Fam73a	0.975624	-0.0356027	0.442479	0.999937
Map7d1	0.975612	-0.0356207	0.490152	0.999937
Exo1	0.975607	-0.0356285	0.183825	0.999937
Topors	0.975606	-0.0356298	0.516664	0.999937
Gstz1	0.975594	-0.0356479	0.541935	0.999937
Agfg2	0.975593	-0.0356484	0.540836	0.999937
Zzz3	0.975592	-0.03565	0.496837	0.999937
Zfp280c	0.975572	-0.0356792	0.525917	0.999937
Gpsm1	0.975565	-0.0356903	0.508718	0.999937
Aagab	0.975561	-0.0356962	0.540711	0.999937
Pelp1	0.975554	-0.0357065	0.540604	0.999937
Ccdc122	0.975505	-0.0357786	0.434754	0.999937
Slc25a25	0.975503	-0.0357818	0.540845	0.999937
Agtrap	0.975501	-0.0357845	0.47	0.999937
Psmg2	0.975492	-0.0357974	0.523961	0.999937
Fam204a	0.97549	-0.0358017	0.539991	0.999937
Pcdhb13	0.975482	-0.0358129	0.470676	0.999937
Kat7	0.975474	-0.0358251	0.478957	0.999937
4931414P19Rik	0.975473	-0.0358267	0.398377	0.999937
Ankrd13b	0.975469	-0.0358327	0.518318	0.999937
Cdkn2aipnl	0.975462	-0.0358427	0.524311	0.999937
Kat2b	0.975437	-0.0358798	0.538919	0.999937
Wdr43	0.975422	-0.0359023	0.530041	0.999937
Zfp759	0.975404	-0.0359275	0.538911	0.999937
I830077J02Rik	0.975383	-0.0359587	0.295783	0.999937
Ppp1r37	0.975375	-0.0359715	0.529631	0.999937
Lsm6	0.975369	-0.03598	0.533804	0.999937
Bag6	0.975365	-0.0359862	0.503382	0.999937
Tmem63c	0.975357	-0.0359971	0.53793	0.999937
Rpl7a	0.975357	-0.0359984	0.507119	0.999937
Ccdc148	0.975337	-0.0360268	0.526778	0.999937
Cptp	0.975323	-0.0360476	0.488374	0.999937
Vps26b	0.975318	-0.0360558	0.430918	0.999937
Gnai2	0.975316	-0.036059	0.500922	0.999937
Fam132a	0.975312	-0.0360642	0.397431	0.999937
Cbfa2t3	0.975309	-0.0360686	0.475339	0.999937
Smchd1	0.975304	-0.0360761	0.484523	0.999937
Taok2	0.975303	-0.036078	0.485826	0.999937
Ighmbp2	0.975298	-0.0360849	0.444537	0.999937
Vgf	0.975284	-0.0361052	0.507022	0.999937
Stum	0.97527	-0.0361267	0.420212	0.999937
Pnkp	0.975268	-0.0361297	0.444741	0.999937
Dzank1	0.975254	-0.0361495	0.407501	0.999937
Gpc4	0.975253	-0.0361522	0.519135	0.999937
Dag1	0.975248	-0.0361584	0.475864	0.999937
Slc25a46	0.975245	-0.0361637	0.422963	0.999937
Ctnnb1	0.975232	-0.0361825	0.383379	0.999937
Als2	0.975228	-0.0361884	0.531484	0.999937
Copb2	0.975226	-0.0361917	0.418243	0.999937
Armc9	0.975225	-0.0361923	0.535731	0.999937
Nars2	0.975225	-0.0361935	0.523034	0.999937
Kif1c	0.975219	-0.0362025	0.527839	0.999937
Plxdc1	0.975217	-0.0362051	0.510539	0.999937
Gnai1	0.975213	-0.0362108	0.395172	0.999937
Git1	0.975194	-0.0362391	0.469708	0.999937
Flywch2	0.975185	-0.0362524	0.182616	0.999937
Frmpd4	0.975178	-0.0362622	0.444349	0.999937
Ipo11	0.975172	-0.0362708	0.463082	0.999937
Cav2	0.975169	-0.0362751	0.510838	0.999937
Tmem202	0.975158	-0.036292	0.222748	0.999937
Tprn	0.975158	-0.0362925	0.398066	0.999937
Scaf11	0.975157	-0.0362938	0.465553	0.999937
Lysmd2	0.97515	-0.0363046	0.533135	0.999937
Spock2	0.975144	-0.0363122	0.361045	0.999937
0610009B22Rik	0.975138	-0.0363224	0.49328	0.999937
Sall3	0.975137	-0.0363234	0.459281	0.999937
Usp2	0.975121	-0.0363473	0.487446	0.999937
Uba2	0.975104	-0.0363715	0.473458	0.999937
Mrps24	0.975081	-0.0364056	0.483277	0.999937
Pcdhga3	0.975062	-0.0364336	0.525467	0.999937
Slbp	0.975056	-0.0364425	0.532299	0.999937
Arrdc1	0.97505	-0.0364514	0.36156	0.999937
Zscan18	0.975016	-0.0365021	0.53235	0.999937
Adrb1	0.975001	-0.036525	0.52818	0.999937
Wipf1	0.974975	-0.0365625	0.528289	0.999937
Cs	0.974966	-0.0365757	0.372482	0.999937
Gata2	0.974949	-0.0366007	0.401108	0.999937
Ifitm7	0.974947	-0.036605	0.223641	0.999937
Ilf3	0.974933	-0.0366244	0.51187	0.999937
Trim17	0.974908	-0.0366621	0.371487	0.999937
Tcap	0.974901	-0.0366724	0.15046	0.999937
Kif1b	0.974894	-0.0366824	0.311524	0.999937
Smpd1	0.974879	-0.0367053	0.500406	0.999937
Wnt10a	0.974855	-0.0367401	0.468428	0.999937
Mzt2	0.974852	-0.0367442	0.460086	0.999937
Slc30a7	0.974833	-0.036773	0.525423	0.999937
Znrf3	0.974828	-0.0367802	0.528715	0.999937
Olfr78	0.974827	-0.0367813	0.455067	0.999937
9130019O22Rik	0.97482	-0.0367918	0.22623	0.999937
Ncbp3	0.974811	-0.0368062	0.527236	0.999937
Fzd6	0.974798	-0.0368242	0.47214	0.999937
Tnfaip6	0.974788	-0.0368403	0.402186	0.999937
Cntnap5c	0.974786	-0.0368423	0.447311	0.999937
Rps6ka6	0.97478	-0.0368515	0.469089	0.999937
Sash1	0.974773	-0.0368623	0.458899	0.999937
Klhl25	0.974767	-0.0368713	0.303538	0.999937
Ntng1	0.974766	-0.0368726	0.528457	0.999937
Gpr139	0.974765	-0.0368742	0.254919	0.999937
Zbtb11	0.974764	-0.0368756	0.497745	0.999937
Rims1	0.974747	-0.0369	0.402533	0.999937
Clp1	0.974739	-0.036912	0.409826	0.999937
Zfp458	0.974738	-0.0369142	0.528011	0.999937
Fgf18	0.97473	-0.0369259	0.13828	0.999937
Gm10118	0.974721	-0.0369381	0.52154	0.999937
Scaf8	0.974719	-0.0369416	0.495832	0.999937
Bscl2	0.974718	-0.0369437	0.519117	0.999937
Faim	0.974704	-0.0369641	0.524964	0.999937
Dnajc5	0.974703	-0.0369661	0.384017	0.999937
AI413582	0.974698	-0.0369725	0.398273	0.999937
Etv5	0.974687	-0.0369896	0.468849	0.999937
Cd37	0.974671	-0.0370129	0.191954	0.999937
Prokr2	0.974663	-0.0370242	0.319447	0.999937
Hyal2	0.974656	-0.0370357	0.372133	0.999937
Noc3l	0.974648	-0.037047	0.525791	0.999937
Adamts5	0.974641	-0.0370569	0.388964	0.999937
Tssc1	0.974635	-0.0370658	0.522117	0.999937
Lxn	0.974627	-0.0370786	0.525109	0.999937
Gm14569	0.974621	-0.0370871	0.13413	0.999937
Prpf38b	0.974611	-0.0371011	0.472346	0.999937
Thbs4	0.974604	-0.0371122	0.338405	0.999937
Cacng7	0.974599	-0.0371192	0.460164	0.999937
Vps18	0.974595	-0.0371257	0.516827	0.999937
Manbal	0.974594	-0.0371273	0.470558	0.999937
Gpatch8	0.974585	-0.0371397	0.461614	0.999937
Mapk3	0.974581	-0.0371462	0.494584	0.999937
Zfp382	0.974576	-0.0371534	0.52105	0.999937
Slc26a6	0.974576	-0.0371539	0.248544	0.999937
Sox9	0.974572	-0.0371597	0.524456	0.999937
Dtl	0.97457	-0.0371622	0.503443	0.999937
Trim2	0.974552	-0.0371889	0.355649	0.999937
Il6ra	0.974536	-0.0372121	0.509481	0.999937
Stxbp5l	0.974529	-0.0372234	0.466977	0.999937
Nat8f2	0.974527	-0.0372253	0.0157796	0.999937
Myt1l	0.974517	-0.037241	0.389305	0.999937
Tekt5	0.974503	-0.0372608	0.410341	0.999937
Pepd	0.974503	-0.0372618	0.49399	0.999937
Camk1d	0.974495	-0.0372737	0.415611	0.999937
Tspyl2	0.974493	-0.0372764	0.438098	0.999937
Exog	0.974478	-0.0372992	0.507394	0.999937
Fam122b	0.974467	-0.0373149	0.491849	0.999937
Gm5141	0.974461	-0.037324	0.519672	0.999937
Plekhb1	0.97446	-0.0373251	0.504579	0.999937
Osbpl5	0.974426	-0.0373759	0.490194	0.999937
Epn1	0.974399	-0.0374158	0.442417	0.999937
Pon2	0.974395	-0.0374209	0.46958	0.999937
Micu1	0.974387	-0.0374334	0.508449	0.999937
Fam50a	0.974367	-0.0374633	0.520731	0.999937
Gm3854	0.97433	-0.037518	0.494239	0.999937
Pdyn	0.974323	-0.0375285	0.515145	0.999937
Fam175a	0.974321	-0.0375312	0.460559	0.999937
Nudt13	0.974317	-0.0375372	0.436822	0.999937
Isyna1	0.97431	-0.0375469	0.448032	0.999937
Sdha	0.97431	-0.0375474	0.378658	0.999937
Adcy7	0.974303	-0.0375578	0.42678	0.999937
1810043H04Rik	0.974293	-0.0375725	0.331212	0.999937
Rap1a	0.974286	-0.0375823	0.512407	0.999937
Samd14	0.974285	-0.037584	0.489202	0.999937
Slc9a3r1	0.974284	-0.0375864	0.5177	0.999937
Scrn3	0.974281	-0.0375908	0.510299	0.999937
Dsc2	0.97428	-0.0375916	0.25338	0.999937
Arhgef18	0.974277	-0.0375964	0.517589	0.999937
Gpaa1	0.97427	-0.0376062	0.399434	0.999937
Cfap57	0.974265	-0.037614	0.213492	0.999937
Stxbp1	0.974258	-0.037624	0.415771	0.999937
Rap2c	0.974242	-0.0376475	0.484504	0.999937
Emcn	0.97424	-0.0376502	0.494582	0.999937
Fis1	0.974232	-0.0376631	0.518142	0.999937
Spr	0.974225	-0.0376728	0.483602	0.999937
Ppp2r5b	0.974224	-0.0376749	0.504033	0.999937
Tmem214	0.974214	-0.03769	0.51952	0.999937
Rasa3	0.974208	-0.0376977	0.483802	0.999937
Ddx39b	0.974203	-0.0377053	0.463292	0.999937
Gab2	0.974194	-0.0377194	0.51833	0.999937
Rab36	0.974184	-0.0377336	0.516475	0.999937
Pard3b	0.974171	-0.0377536	0.3989	0.999937
Pcdhb8	0.974145	-0.0377916	0.377024	0.999937
Polr1b	0.974132	-0.0378108	0.489121	0.999937
Fbxw9	0.974129	-0.0378153	0.331563	0.999937
Rgs6	0.974102	-0.0378554	0.46101	0.999937
Hexdc	0.974097	-0.0378632	0.459042	0.999937
H2-Eb1	0.974096	-0.0378634	0.0591527	0.999937
Plppr1	0.97409	-0.0378733	0.444549	0.999937
Bsdc1	0.974081	-0.037886	0.505063	0.999937
Rsph3b	0.974068	-0.037906	0.199608	0.999937
Adipor1	0.974066	-0.0379083	0.479324	0.999937
Cbll1	0.974059	-0.0379196	0.487717	0.999937
Ccdc174	0.974055	-0.0379244	0.513472	0.999937
Shisa9	0.974053	-0.0379276	0.464292	0.999937
Chd8	0.974037	-0.0379517	0.391039	0.999937
Zfp583	0.974021	-0.0379746	0.513322	0.999937
Rab33b	0.974018	-0.0379793	0.512391	0.999937
Ggt5	0.974015	-0.0379847	0.163747	0.999937
Kcnk3	0.974013	-0.0379875	0.51618	0.999937
Zfp617	0.974012	-0.0379879	0.515018	0.999937
Zfp952	0.974011	-0.0379894	0.516092	0.999937
Slc5a7	0.974002	-0.0380039	0.290459	0.999937
Chrna7	0.973996	-0.0380124	0.39961	0.999937
Pfkl	0.973979	-0.0380369	0.509969	0.999937
Spc25	0.97397	-0.038051	0.096547	0.999937
Pomt2	0.97396	-0.0380662	0.509181	0.999937
Dkk2	0.973957	-0.0380702	0.385318	0.999937
Adora2b	0.973956	-0.0380719	0.273375	0.999937
Plekha3	0.973953	-0.0380758	0.491554	0.999937
Mboat2	0.973947	-0.0380842	0.500585	0.999937
Fbxo21	0.973946	-0.0380863	0.475403	0.999937
Pdcd6	0.973928	-0.0381131	0.514654	0.999937
Dmp1	0.973896	-0.0381609	0.460984	0.999937
Arfip2	0.973893	-0.0381647	0.503697	0.999937
Tubb5	0.973882	-0.0381808	0.399433	0.999937
Pdgfb	0.973878	-0.0381868	0.436791	0.999937
Rmnd5b	0.973874	-0.0381925	0.512366	0.999937
Erlin2	0.973847	-0.0382333	0.488858	0.999937
Flot1	0.973837	-0.0382482	0.492632	0.999937
Sema6a	0.973821	-0.0382712	0.493996	0.999937
2510009E07Rik	0.973815	-0.0382799	0.512393	0.999937
Ddx25	0.973813	-0.0382834	0.487591	0.999937
Sdr39u1	0.973808	-0.038291	0.512836	0.999937
Haus7	0.973808	-0.0382912	0.3177	0.999937
Pcdha6	0.9738	-0.0383028	0.343269	0.999937
Eef1e1	0.973798	-0.0383059	0.509734	0.999937
Gm11627	0.973786	-0.0383238	0.242362	0.999937
Hint1	0.973778	-0.0383351	0.50576	0.999937
Adamts4	0.973763	-0.038357	0.461121	0.999937
Syt11	0.973753	-0.038372	0.316976	0.999937
Rasal1	0.973752	-0.0383739	0.511128	0.999937
Wdfy1	0.973747	-0.0383805	0.511281	0.999937
Map1s	0.973746	-0.038383	0.504834	0.999937
Sobp	0.973733	-0.0384025	0.367706	0.999937
Hivep1	0.973732	-0.0384029	0.388357	0.999937
Sec24d	0.97371	-0.0384355	0.470562	0.999937
Dus3l	0.973701	-0.0384495	0.484912	0.999937
Trim23	0.973694	-0.0384602	0.422921	0.999937
Slc25a32	0.973682	-0.0384781	0.503471	0.999937
Mob3a	0.97368	-0.0384803	0.404366	0.999937
Atp10b	0.97367	-0.0384957	0.18831	0.999937
Ttyh2	0.973663	-0.0385063	0.478634	0.999937
Zfp398	0.973649	-0.0385264	0.482242	0.999937
Hn1	0.973645	-0.0385317	0.498745	0.999937
Zfp423	0.973642	-0.0385366	0.495599	0.999937
Cbarp	0.973619	-0.0385707	0.465043	0.999937
Rufy2	0.973602	-0.0385958	0.4237	0.999937
Abl1	0.97358	-0.0386285	0.507662	0.999937
Rimbp2	0.973576	-0.0386339	0.368817	0.999937
Tyw3	0.973568	-0.0386462	0.482835	0.999937
Obscn	0.973568	-0.038647	0.268826	0.999937
Tagln2	0.973517	-0.0387216	0.366811	0.999937
Ube2f	0.973486	-0.0387686	0.471798	0.999937
Birc3	0.973465	-0.0387992	0.267321	0.999937
Dnmt1	0.973462	-0.0388036	0.487377	0.999937
Rpp25	0.973449	-0.038823	0.459749	0.999937
Zfp664	0.973444	-0.0388301	0.41488	0.999937
Mthfd1	0.973428	-0.038854	0.506705	0.999937
Slc25a3	0.973395	-0.0389034	0.412225	0.999937
Pspc1	0.973394	-0.0389048	0.48378	0.999937
Ccdc3	0.973387	-0.038914	0.503224	0.999937
Smdt1	0.973384	-0.0389194	0.50461	0.999937
Nudt11	0.973379	-0.0389271	0.505506	0.999937
Pcsk2	0.973372	-0.0389365	0.380334	0.999937
Top1mt	0.97337	-0.0389402	0.486445	0.999937
Cdnf	0.973366	-0.0389458	0.258133	0.999937
Ptpre	0.973366	-0.0389459	0.503938	0.999937
Parvg	0.973365	-0.0389478	0.272405	0.999937
Casp3	0.973364	-0.0389492	0.504154	0.999937
Gdpd5	0.973351	-0.0389684	0.418499	0.999937
Rsph9	0.973339	-0.0389851	0.302434	0.999937
Usp48	0.97333	-0.0389993	0.411636	0.999937
Pfdn5	0.973305	-0.0390365	0.472315	0.999937
Tdg	0.973294	-0.0390523	0.4804	0.999937
Krt80	0.973289	-0.0390593	0.31508	0.999937
Gpr19	0.973284	-0.0390673	0.405394	0.999937
Narf	0.973275	-0.0390805	0.478315	0.999937
Atp6v0e2	0.973273	-0.0390833	0.416313	0.999937
Naa16	0.973246	-0.0391237	0.482149	0.999937
Ifit3	0.973233	-0.039143	0.387245	0.999937
Wwox	0.973224	-0.0391563	0.501136	0.999937
Srl	0.973217	-0.039167	0.422699	0.999937
Gstm4	0.973211	-0.0391748	0.357708	0.999937
Zdhhc24	0.973207	-0.0391807	0.501838	0.999937
Anks6	0.973199	-0.0391938	0.333023	0.999937
Mapk6	0.973187	-0.0392116	0.457422	0.999937
Abhd8	0.973184	-0.0392159	0.502221	0.999937
Adam17	0.973178	-0.039225	0.502004	0.999937
Mcm7	0.973178	-0.0392251	0.41584	0.999937
Cox8a	0.973165	-0.0392439	0.500933	0.999937
Pes1	0.973139	-0.0392815	0.496797	0.999937
Rwdd1	0.973121	-0.0393088	0.499884	0.999937
Adamts10	0.9731	-0.0393395	0.471188	0.999937
Jrk	0.973093	-0.0393499	0.356772	0.999937
Pvr	0.97309	-0.0393541	0.454999	0.999937
Plekhb2	0.973085	-0.0393627	0.367789	0.999937
Dstyk	0.973063	-0.0393954	0.468404	0.999937
Gm14410	0.973056	-0.0394051	0.466168	0.999937
Uspl1	0.973045	-0.0394209	0.488333	0.999937
Dmc1	0.973026	-0.0394499	0.116956	0.999937
Lsp1	0.973016	-0.0394648	0.403163	0.999937
Zdhhc9	0.972986	-0.0395089	0.451277	0.999937
Numbl	0.972976	-0.0395232	0.478368	0.999937
Ptges	0.972975	-0.0395261	0.270024	0.999937
Ss18l1	0.972974	-0.039527	0.467599	0.999937
Gapdh	0.972973	-0.039528	0.485241	0.999937
Eif3j1	0.972969	-0.0395337	0.475499	0.999937
Fam117a	0.972964	-0.0395413	0.100334	0.999937
Rps6ka2	0.97295	-0.039562	0.485438	0.999937
Ankrd28	0.972936	-0.0395825	0.48332	0.999937
Fam171b	0.97293	-0.0395924	0.251712	0.999937
Arx	0.972926	-0.0395979	0.480537	0.999937
Mtch1	0.972923	-0.0396028	0.448744	0.999937
Fam20c	0.972895	-0.0396439	0.483355	0.999937
Cldn11	0.97287	-0.0396808	0.453134	0.999937
Rps19bp1	0.972869	-0.0396832	0.344617	0.999937
Mgst3	0.972867	-0.0396854	0.490446	0.999937
Cpxm2	0.972849	-0.0397126	0.344804	0.999937
Xrcc6bp1	0.972841	-0.0397234	0.211021	0.999937
Arfgap1	0.972838	-0.0397292	0.492333	0.999937
Plekhg1	0.97283	-0.0397405	0.496731	0.999937
App	0.97281	-0.0397708	0.331866	0.999937
Ttll7	0.972805	-0.0397772	0.330765	0.999937
Rgl1	0.972795	-0.0397918	0.391381	0.999937
Socs7	0.972795	-0.0397923	0.394458	0.999937
Zfp273	0.972794	-0.0397938	0.487407	0.999937
Mpped2	0.972792	-0.0397972	0.475695	0.999937
Uqcrfs1	0.972787	-0.0398045	0.490926	0.999937
Skap1	0.972784	-0.0398084	0.155185	0.999937
Marcksl1	0.972779	-0.0398154	0.482997	0.999937
Epdr1	0.97276	-0.0398441	0.460214	0.999937
St3gal5	0.972734	-0.0398822	0.443522	0.999937
Appl2	0.972726	-0.0398941	0.441718	0.999937
Fam155a	0.972716	-0.03991	0.369915	0.999937
Pnmal1	0.972711	-0.0399164	0.395631	0.999937
Hykk	0.972695	-0.0399402	0.452794	0.999937
Pigc	0.972692	-0.0399455	0.464462	0.999937
Nde1	0.972684	-0.0399573	0.481392	0.999937
Nepro	0.972678	-0.0399662	0.436945	0.999937
Herc2	0.972669	-0.0399791	0.368275	0.999937
Hba-a2	0.972663	-0.0399873	0.0358587	0.999937
Ephb3	0.972661	-0.0399904	0.469809	0.999937
Mcat	0.972649	-0.040009	0.331175	0.999937
Zdhhc18	0.972648	-0.0400105	0.472466	0.999937
Ccdc8	0.972641	-0.0400211	0.149652	0.999937
Pfas	0.972633	-0.0400324	0.485747	0.999937
Ikzf4	0.972619	-0.040053	0.487935	0.999937
Pigq	0.972606	-0.0400732	0.477353	0.999937
Kdm3b	0.97259	-0.0400963	0.454465	0.999937
Sil1	0.972582	-0.0401086	0.475755	0.999937
Mtx2	0.972574	-0.0401198	0.483116	0.999937
Mlh1	0.972573	-0.0401218	0.467215	0.999937
Trappc2	0.972552	-0.0401524	0.492183	0.999937
Acad9	0.972526	-0.0401907	0.488093	0.999937
Arid4b	0.972525	-0.0401929	0.425666	0.999937
Lrrc8b	0.972515	-0.0402077	0.402573	0.999937
Naa15	0.972485	-0.0402527	0.378923	0.999937
Penk	0.972477	-0.0402645	0.489319	0.999937
Tmem63b	0.972447	-0.0403086	0.433112	0.999937
Kcng2	0.972439	-0.0403209	0.226133	0.999937
Pcyox1l	0.972405	-0.0403712	0.474587	0.999937
Pstk	0.972378	-0.0404114	0.485557	0.999937
Uqcrc1	0.972371	-0.0404207	0.447431	0.999937
Zdbf2	0.972345	-0.04046	0.479377	0.999937
Cfap100	0.972277	-0.0405613	0.213315	0.999937
Slc7a14	0.972275	-0.0405644	0.373177	0.999937
Eefsec	0.972258	-0.0405882	0.430977	0.999937
Nomo1	0.972246	-0.0406071	0.391449	0.999937
Enc1	0.972242	-0.0406121	0.332549	0.999937
Klhl4	0.972239	-0.0406176	0.487373	0.999937
Kank1	0.972234	-0.0406245	0.485414	0.999937
Ankrd17	0.972228	-0.0406331	0.322123	0.999937
Ppp1r9b	0.972221	-0.0406433	0.374136	0.999937
Tbc1d16	0.97222	-0.0406453	0.486258	0.999937
Ccnf	0.972217	-0.0406492	0.248141	0.999937
Zfp687	0.972213	-0.0406558	0.481294	0.999937
Hrk	0.972206	-0.0406659	0.484494	0.999937
Ipo5	0.9722	-0.0406744	0.367131	0.999937
Ftl1	0.97219	-0.0406893	0.472246	0.999937
Aldh3a2	0.972185	-0.0406968	0.473775	0.999937
Zfp827	0.972175	-0.0407115	0.412365	0.999937
Ebf1	0.97216	-0.0407344	0.456613	0.999937
Slc26a4	0.972133	-0.0407743	0.358242	0.999937
Dcaf12l1	0.972132	-0.0407763	0.468012	0.999937
Plch2	0.97213	-0.0407789	0.482747	0.999937
Ackr1	0.972128	-0.0407813	0.485676	0.999937
Hspa1b	0.972117	-0.0407976	0.365676	0.999937
Cav1	0.972101	-0.0408221	0.47542	0.999937
Nr1h2	0.972094	-0.0408324	0.466545	0.999937
Pbx2	0.972078	-0.0408554	0.479878	0.999937
Asna1	0.972076	-0.0408585	0.482571	0.999937
Ccdc15	0.972071	-0.0408664	0.318627	0.999937
6330408A02Rik	0.972058	-0.0408861	0.482988	0.999937
Sez6l	0.972052	-0.0408953	0.389775	0.999937
Gdf11	0.972051	-0.0408963	0.480947	0.999937
Pura	0.972044	-0.0409067	0.454926	0.999937
Ifi27	0.972041	-0.0409111	0.371524	0.999937
Atp2b4	0.972025	-0.0409347	0.334712	0.999937
Sox1	0.97202	-0.0409416	0.478138	0.999937
Med20	0.971955	-0.0410385	0.448484	0.999937
Clcn3	0.971935	-0.0410677	0.385268	0.999937
Taf3	0.971935	-0.0410686	0.468191	0.999937
D2Wsu81e	0.971935	-0.0410687	0.461318	0.999937
Prox1	0.971934	-0.0410695	0.482046	0.999937
Rnf34	0.971931	-0.0410744	0.459031	0.999937
Resp18	0.97193	-0.0410756	0.476896	0.999937
Gorasp2	0.971912	-0.0411017	0.419186	0.999937
Zbtb16	0.97191	-0.0411049	0.42626	0.999937
Nrros	0.971903	-0.0411164	0.268783	0.999937
Mon1a	0.971889	-0.041137	0.384557	0.999937
Trf	0.971848	-0.0411972	0.405214	0.999937
Rpap2	0.971823	-0.0412348	0.467486	0.999937
Mycbp2	0.971798	-0.0412718	0.321662	0.999937
Pde8a	0.971792	-0.0412802	0.471691	0.999937
Pdk2	0.97178	-0.0412984	0.455929	0.999937
Lypd6	0.971766	-0.0413192	0.468184	0.999937
Pin1	0.971743	-0.0413539	0.479098	0.999937
Esrra	0.97172	-0.0413874	0.413453	0.999937
Rab3d	0.971709	-0.0414043	0.408107	0.999937
Tmem120a	0.971705	-0.0414092	0.255269	0.999937
Wdr37	0.971699	-0.041418	0.423295	0.999937
Cxx1b	0.971669	-0.0414628	0.355214	0.999937
Rab3gap1	0.971667	-0.0414655	0.387161	0.999937
Magee1	0.97164	-0.0415065	0.39458	0.999937
Elmod2	0.971623	-0.0415314	0.477125	0.999937
Ilf2	0.971622	-0.0415335	0.404064	0.999937
Vps11	0.971612	-0.041548	0.477268	0.999937
Zcchc9	0.97159	-0.0415799	0.465225	0.999937
Gsta4	0.971584	-0.0415889	0.477146	0.999937
Extl1	0.971583	-0.0415904	0.47615	0.999937
Tbkbp1	0.971582	-0.0415926	0.475465	0.999937
Nop2	0.971574	-0.0416043	0.472371	0.999937
Lamb2	0.971572	-0.0416074	0.44627	0.999937
Ptpn21	0.971545	-0.0416471	0.440947	0.999937
Lrch3	0.971544	-0.0416481	0.471351	0.999937
Slc25a15	0.971535	-0.0416623	0.451189	0.999937
Bzrap1	0.971526	-0.0416749	0.371993	0.999937
Dlgap3	0.971526	-0.0416758	0.38188	0.999937
Cntnap1	0.971519	-0.0416853	0.422914	0.999937
Brsk1	0.971516	-0.0416897	0.400245	0.999937
Man1c1	0.971505	-0.0417063	0.470656	0.999937
Trim27	0.97149	-0.0417294	0.465906	0.999937
Rxra	0.971489	-0.0417304	0.453616	0.999937
Sox17	0.971481	-0.0417419	0.365626	0.999937
Wipf2	0.971476	-0.0417491	0.397917	0.999937
Wwc2	0.971473	-0.0417535	0.445061	0.999937
Cstb	0.971449	-0.0417897	0.47306	0.999937
Il33	0.971448	-0.0417906	0.462312	0.999937
Xpo7	0.971439	-0.0418048	0.351314	0.999937
Yif1a	0.971407	-0.0418529	0.35351	0.999937
Ap2m1	0.9714	-0.0418627	0.395796	0.999937
Sgpl1	0.971388	-0.0418804	0.467029	0.999937
Mettl21a	0.97138	-0.0418919	0.393638	0.999937
Plppr3	0.971377	-0.0418972	0.449046	0.999937
Zyx	0.971359	-0.0419239	0.4738	0.999937
Sar1a	0.971358	-0.0419245	0.402845	0.999937
Fbxl18	0.971355	-0.0419293	0.473656	0.999937
Med13l	0.971332	-0.0419637	0.381462	0.999937
Vav3	0.971324	-0.0419755	0.421178	0.999937
Pgm2	0.971324	-0.0419756	0.471757	0.999937
Rhobtb3	0.971299	-0.0420122	0.467822	0.999937
Llgl1	0.971282	-0.0420374	0.445857	0.999937
Lrrc51	0.971278	-0.0420438	0.119572	0.999937
Dcp1b	0.971272	-0.0420532	0.465275	0.999937
Trdn	0.971247	-0.0420895	0.0494703	0.999937
Efna2	0.971247	-0.0420901	0.435974	0.999937
Ccnj	0.971243	-0.0420951	0.409836	0.999937
Klf5	0.971227	-0.0421201	0.449984	0.999937
Gnb5	0.971221	-0.0421288	0.449132	0.999937
Srsf12	0.971201	-0.0421575	0.459757	0.999937
Fam65b	0.971167	-0.0422093	0.446089	0.999937
Zfp639	0.971163	-0.042214	0.466201	0.999937
Rbbp7	0.971158	-0.0422214	0.354124	0.999937
Cds2	0.971151	-0.0422319	0.345205	0.999937
Stim2	0.971105	-0.042301	0.373579	0.999937
Naa60	0.971104	-0.0423018	0.416911	0.999937
Ttc39b	0.971082	-0.0423345	0.334165	0.999937
Helz	0.971081	-0.0423362	0.379928	0.999937
Ube2l6	0.971077	-0.0423421	0.332588	0.999937
Cnnm2	0.971043	-0.0423931	0.467889	0.999937
Wbp1l	0.971031	-0.0424106	0.466878	0.999937
Abca3	0.971028	-0.0424151	0.432161	0.999937
Fgfr2	0.971015	-0.0424345	0.43006	0.999937
Nes	0.971001	-0.0424555	0.457533	0.999937
Ang	0.970989	-0.0424731	0.119726	0.999937
Rab9	0.97098	-0.0424863	0.452823	0.999937
Aplp1	0.970963	-0.0425115	0.368889	0.999937
Brsk2	0.970962	-0.0425132	0.4219	0.999937
Zfp266	0.97094	-0.0425458	0.40898	0.999937
Smarcad1	0.970936	-0.0425524	0.457348	0.999937
Gnl1	0.970934	-0.0425544	0.430905	0.999937
Slc35a5	0.970923	-0.0425709	0.437343	0.999937
Ppp4r4	0.970921	-0.0425746	0.428497	0.999937
Spg21	0.970918	-0.042579	0.46343	0.999937
Tmem251	0.970917	-0.0425799	0.432106	0.999937
Slc13a5	0.970906	-0.042597	0.452944	0.999937
Prps2	0.970903	-0.0426003	0.457714	0.999937
Pthlh	0.970899	-0.0426069	0.130092	0.999937
Ccdc28b	0.970896	-0.0426113	0.384484	0.999937
Ccz1	0.970887	-0.0426249	0.449115	0.999937
Nog	0.97088	-0.0426344	0.449837	0.999937
Plrg1	0.970855	-0.0426721	0.464314	0.999937
Ackr3	0.970824	-0.0427187	0.410607	0.999937
Cstf1	0.970816	-0.0427308	0.455758	0.999937
Pigt	0.970809	-0.0427399	0.45296	0.999937
Cd2bp2	0.970808	-0.0427424	0.456709	0.999937
Lacc1	0.970806	-0.0427454	0.370149	0.999937
Ppt1	0.970801	-0.042753	0.334883	0.999937
Cnpy2	0.97079	-0.0427683	0.417695	0.999937
Cdadc1	0.970783	-0.0427796	0.450443	0.999937
Zfp97	0.970774	-0.0427923	0.219418	0.999937
Pip4k2b	0.970756	-0.0428187	0.343252	0.999937
Runx1	0.970752	-0.0428251	0.218238	0.999937
Tes	0.970744	-0.0428365	0.103064	0.999937
Ryr3	0.970726	-0.0428646	0.463533	0.999937
Cox6a1	0.970725	-0.0428651	0.445225	0.999937
Siah3	0.970724	-0.0428671	0.117345	0.999937
Zc3hav1l	0.970722	-0.0428697	0.385114	0.999937
Ints7	0.970715	-0.0428796	0.463511	0.999937
Rnf208	0.970714	-0.0428818	0.460599	0.999937
Krt77	0.970708	-0.0428908	0.306439	0.999937
Nav3	0.970693	-0.0429133	0.335094	0.999937
Slc41a1	0.970683	-0.0429273	0.442063	0.999937
Zc3h10	0.97067	-0.042947	0.401438	0.999937
Dolpp1	0.970657	-0.0429664	0.386126	0.999937
Tacc2	0.970623	-0.043017	0.390774	0.999937
Fam171a1	0.970595	-0.0430584	0.429818	0.999937
Dpp10	0.970588	-0.0430697	0.276631	0.999937
Gnl3	0.970563	-0.0431057	0.461063	0.999937
Mical3	0.970559	-0.0431118	0.388476	0.999937
Stox1	0.970551	-0.0431238	0.401112	0.999937
Tjp2	0.97051	-0.0431848	0.460222	0.999937
Pex12	0.970506	-0.0431905	0.398132	0.999937
Tanc1	0.970506	-0.0431905	0.460136	0.999937
Ankrd49	0.970504	-0.0431942	0.452295	0.999937
Rnf157	0.970491	-0.043214	0.307337	0.999937
Zfp623	0.970446	-0.0432802	0.427685	0.999937
Ssbp4	0.970424	-0.0433132	0.453916	0.999937
Slmo2	0.970422	-0.0433154	0.454612	0.999937
Lipg	0.970387	-0.0433677	0.358411	0.999937
Scn3a	0.970382	-0.043376	0.378876	0.999937
Camk2d	0.970355	-0.043416	0.309782	0.999937
Ube3b	0.970351	-0.0434215	0.399624	0.999937
Marveld2	0.97035	-0.0434226	0.156736	0.999937
Dock5	0.970334	-0.0434468	0.426805	0.999937
Nkain2	0.970332	-0.0434496	0.377099	0.999937
Itpr1	0.970329	-0.0434539	0.285714	0.999937
Ksr2	0.970327	-0.0434566	0.402996	0.999937
Prmt2	0.970318	-0.04347	0.455433	0.999937
Nlgn2	0.970312	-0.0434792	0.335603	0.999937
Dgkh	0.970311	-0.0434803	0.44999	0.999937
Hey2	0.970303	-0.0434924	0.35604	0.999937
Grp	0.970273	-0.0435381	0.358406	0.999937
Pqlc1	0.970269	-0.0435433	0.252705	0.999937
Samd4b	0.970267	-0.0435462	0.388131	0.999937
Kif5b	0.970263	-0.0435523	0.274373	0.999937
Tbr1	0.970259	-0.043558	0.338726	0.999937
Ncaph2	0.970247	-0.0435766	0.442531	0.999937
Prrc2c	0.970244	-0.0435803	0.264384	0.999937
Exoc3	0.970242	-0.0435831	0.36691	0.999937
Npl	0.970242	-0.0435842	0.243176	0.999937
Lrfn1	0.970233	-0.0435962	0.454724	0.999937
Wdr1	0.97023	-0.0436011	0.341833	0.999937
Noc2l	0.970226	-0.0436067	0.444633	0.999937
Lrrc45	0.970135	-0.0437431	0.384537	0.999937
Dad1	0.970134	-0.043744	0.43215	0.999937
Cep97	0.970125	-0.0437575	0.452581	0.999937
Mmab	0.970119	-0.0437668	0.454507	0.999937
Scamp5	0.970113	-0.0437756	0.326876	0.999937
Scaper	0.970101	-0.0437937	0.371429	0.999937
Zfp40	0.9701	-0.0437953	0.4108	0.999937
Tfg	0.970086	-0.0438153	0.384955	0.999937
Siah2	0.970075	-0.0438321	0.396292	0.999937
Stmn2	0.970072	-0.0438368	0.331154	0.999937
Zdhhc14	0.97007	-0.0438394	0.449964	0.999937
Tonsl	0.970037	-0.0438877	0.451618	0.999937
Haus1	0.970014	-0.043923	0.359554	0.999937
Fbxl2	0.969998	-0.0439465	0.42015	0.999937
Rasd2	0.969987	-0.0439621	0.452501	0.999937
Esf1	0.969986	-0.0439645	0.403049	0.999937
Necab1	0.969969	-0.0439899	0.348941	0.999937
Myadm	0.969952	-0.0440141	0.398736	0.999937
Cdk7	0.969944	-0.0440262	0.38194	0.999937
Myo1d	0.969934	-0.0440414	0.418269	0.999937
Chmp7	0.969932	-0.0440448	0.424367	0.999937
Ppat	0.969889	-0.0441084	0.448686	0.999937
Sap18	0.96987	-0.0441365	0.446534	0.999937
Zkscan8	0.969866	-0.0441434	0.423174	0.999937
Rpl36	0.969858	-0.0441542	0.282038	0.999937
Gps1	0.969858	-0.0441552	0.429201	0.999937
Btg1	0.969844	-0.0441758	0.429811	0.999937
Psph	0.969827	-0.0442011	0.377922	0.999937
Tunar	0.969821	-0.044209	0.352613	0.999937
Rsph10b	0.969819	-0.0442125	0.367684	0.999937
Itga5	0.969819	-0.0442129	0.0772434	0.999937
Csnk1d	0.969817	-0.0442149	0.402764	0.999937
2900011O08Rik	0.969809	-0.0442278	0.342477	0.999937
Brms1	0.969808	-0.0442289	0.36114	0.999937
Nup153	0.969797	-0.0442459	0.407371	0.999937
Cir1	0.969792	-0.0442529	0.389981	0.999937
Lca5	0.969769	-0.0442862	0.442423	0.999937
Akr1a1	0.969753	-0.0443106	0.398584	0.999937
Fam220a	0.969752	-0.0443129	0.446773	0.999937
Cdkl1	0.969742	-0.0443269	0.435504	0.999937
Ik	0.969733	-0.0443405	0.335902	0.999937
Tspan2	0.969732	-0.0443425	0.441724	0.999937
Sall1	0.969724	-0.0443539	0.448205	0.999937
Zfp119b	0.969722	-0.0443572	0.305005	0.999937
Zc3h12c	0.96972	-0.0443597	0.448047	0.999937
Fth1	0.969716	-0.0443664	0.340268	0.999937
Ndufs2	0.969712	-0.0443717	0.400879	0.999937
Rpl32	0.969694	-0.0443992	0.419722	0.999937
Dnajc3	0.969682	-0.0444157	0.408521	0.999937
Setd1b	0.969679	-0.0444212	0.428999	0.999937
Ldah	0.969675	-0.0444273	0.444387	0.999937
Purb	0.969671	-0.0444329	0.290881	0.999937
Pcdhb5	0.969626	-0.0445004	0.41384	0.999937
Maged1	0.969607	-0.0445286	0.311581	0.999937
9030617O03Rik	0.969597	-0.0445424	0.410071	0.999937
Gpat4	0.969584	-0.044562	0.383871	0.999937
Arl8a	0.969582	-0.0445657	0.316913	0.999937
Dbndd2	0.96958	-0.0445678	0.371768	0.999937
Rbm15b	0.969573	-0.0445781	0.403421	0.999937
Trim34a	0.96957	-0.0445837	0.113552	0.999937
Ap4s1	0.969565	-0.04459	0.443472	0.999937
Map2k4	0.969545	-0.0446198	0.259085	0.999937
Mospd2	0.969532	-0.0446399	0.445144	0.999937
Tmco5	0.969523	-0.0446528	0.233458	0.999937
Usp32	0.969518	-0.04466	0.278298	0.999937
Ndufa3	0.969515	-0.0446652	0.444165	0.999937
Taf1b	0.969501	-0.044686	0.441788	0.999937
Slc25a19	0.969501	-0.0446862	0.442553	0.999937
Zfand2a	0.96949	-0.0447024	0.43967	0.999937
Paqr3	0.969489	-0.0447039	0.429741	0.999937
Galnt7	0.969464	-0.0447414	0.444258	0.999937
Zfp704	0.969457	-0.0447514	0.328212	0.999937
Ergic3	0.969449	-0.0447633	0.439008	0.999937
Stx8	0.969427	-0.0447959	0.42896	0.999937
Prr14	0.969421	-0.0448054	0.439666	0.999937
Clvs2	0.96942	-0.0448062	0.432954	0.999937
Apc	0.969417	-0.0448101	0.222129	0.999937
Tsc22d1	0.969414	-0.0448146	0.306139	0.999937
Ppp2r1a	0.969398	-0.0448389	0.329962	0.999937
Uqcr10	0.96938	-0.044866	0.441275	0.999937
Pwp2	0.969374	-0.0448747	0.432142	0.999937
Smarca5	0.969359	-0.0448973	0.366664	0.999937
Apool	0.969354	-0.044905	0.309406	0.999937
Lrrc4b	0.969341	-0.044924	0.40486	0.999937
Ctss	0.969338	-0.0449281	0.384795	0.999937
Arhgap33	0.969319	-0.0449569	0.401396	0.999937
Dlgap4	0.969315	-0.0449618	0.335195	0.999937
Capn3	0.969307	-0.044974	0.347088	0.999937
Kctd7	0.969295	-0.0449924	0.387741	0.999937
Ankrd16	0.969288	-0.0450021	0.440369	0.999937
Mettl4	0.969256	-0.0450509	0.432991	0.999937
Ddit4l	0.969248	-0.0450617	0.432962	0.999937
Adamts17	0.969244	-0.0450684	0.336226	0.999937
Kif1bp	0.969187	-0.0451526	0.355973	0.999937
Caly	0.969186	-0.0451543	0.433168	0.999937
Fbxo6	0.969176	-0.0451696	0.386432	0.999937
Rbbp9	0.969175	-0.0451708	0.381158	0.999937
Tmem164	0.969171	-0.0451763	0.435403	0.999937
Dusp26	0.969129	-0.0452389	0.437779	0.999937
Mtmr7	0.969098	-0.045286	0.39245	0.999937
Irs2	0.969087	-0.0453012	0.39716	0.999937
Polr2j	0.96908	-0.0453123	0.43674	0.999937
Parva	0.96908	-0.0453131	0.368705	0.999937
Nelfcd	0.969065	-0.0453344	0.413543	0.999937
Pcna	0.969059	-0.0453432	0.438314	0.999937
Sdccag3	0.969058	-0.045345	0.402205	0.999937
Rgs2	0.969004	-0.0454262	0.40487	0.999937
Shroom4	0.968995	-0.0454383	0.367906	0.999937
Cenpt	0.968994	-0.04544	0.330987	0.999937
Alkbh5	0.968993	-0.0454424	0.410054	0.999937
Cxx1c	0.968983	-0.0454563	0.430349	0.999937
Bola2	0.968974	-0.0454705	0.319492	0.999937
Gas2l1	0.968965	-0.0454832	0.43698	0.999937
Apcdd1	0.968955	-0.0454981	0.408807	0.999937
Os9	0.968954	-0.0455	0.383259	0.999937
Dusp14	0.968948	-0.0455087	0.397097	0.999937
Tfdp2	0.968943	-0.0455164	0.415166	0.999937
Cep104	0.968942	-0.0455182	0.421832	0.999937
Clip2	0.968937	-0.0455249	0.411321	0.999937
Tnfaip8	0.968932	-0.0455329	0.370095	0.999937
Ubap1	0.968931	-0.0455348	0.408997	0.999937
Nisch	0.968906	-0.0455715	0.332376	0.999937
Scd2	0.968899	-0.0455824	0.230846	0.999937
Cnih2	0.968885	-0.0456023	0.422148	0.999937
Gnb1	0.968882	-0.0456077	0.22259	0.999937
Nucks1	0.968865	-0.0456322	0.27844	0.999937
Kcnd3	0.968858	-0.0456434	0.368721	0.999937
Erp29	0.968847	-0.0456589	0.425811	0.999937
Gemin5	0.968846	-0.0456614	0.434278	0.999937
Phf21b	0.968844	-0.0456638	0.371609	0.999937
Ccdc110	0.968841	-0.0456686	0.188471	0.999937
Btrc	0.968839	-0.0456706	0.344973	0.999937
Coro2b	0.968839	-0.0456707	0.347528	0.999937
Dpagt1	0.968811	-0.0457133	0.291684	0.999937
Pdxk	0.968803	-0.0457255	0.357952	0.999937
Dgkg	0.968795	-0.0457372	0.391003	0.999937
Slc44a2	0.968793	-0.0457392	0.434334	0.999937
Adra1b	0.968781	-0.0457571	0.428366	0.999937
Trmu	0.968768	-0.0457771	0.335629	0.999937
Fam53c	0.968758	-0.0457925	0.420832	0.999937
Csf1r	0.968751	-0.0458016	0.40717	0.999937
Vps33a	0.96874	-0.0458179	0.372344	0.999937
Krt12	0.968724	-0.0458421	0.350914	0.999937
Lhx6	0.968708	-0.0458668	0.427718	0.999937
Slc6a8	0.968694	-0.0458872	0.368313	0.999937
Zfp78	0.968675	-0.0459147	0.409435	0.999937
Sept5	0.968672	-0.0459203	0.298816	0.999937
Pdcd2	0.968654	-0.0459472	0.40537	0.999937
Pdcd5	0.968628	-0.045986	0.430883	0.999937
Cdr2	0.968625	-0.0459905	0.388108	0.999937
Ccdc6	0.968611	-0.0460113	0.396357	0.999937
Taf5	0.968588	-0.0460445	0.393383	0.999937
Camk2n2	0.968575	-0.0460643	0.428303	0.999937
Timm21	0.968554	-0.0460951	0.336098	0.999937
Slc35f6	0.968553	-0.0460976	0.426798	0.999937
9330151L19Rik	0.968537	-0.0461214	0.429225	0.999937
Maf1	0.968533	-0.0461264	0.430216	0.999937
Ttpal	0.968526	-0.0461376	0.381774	0.999937
Col4a3bp	0.968526	-0.0461378	0.292	0.999937
Tmem178	0.968524	-0.0461406	0.412872	0.999937
Traip	0.968522	-0.0461439	0.40061	0.999937
Pfn1	0.96851	-0.0461608	0.406119	0.999937
Zc3h18	0.968505	-0.0461689	0.420077	0.999937
Syt10	0.968501	-0.0461745	0.352205	0.999937
Pabpn1	0.968499	-0.0461773	0.429528	0.999937
Fars2	0.968494	-0.0461849	0.341968	0.999937
Bin1	0.968484	-0.0461994	0.36133	0.999937
Smug1	0.968458	-0.0462381	0.405551	0.999937
2010315B03Rik	0.968454	-0.0462442	0.429081	0.999937
Cntnap3	0.968442	-0.0462623	0.400794	0.999937
Nxph1	0.96844	-0.0462648	0.415958	0.999937
Zfp869	0.96843	-0.0462801	0.428863	0.999937
Sh3bp2	0.968429	-0.0462825	0.127126	0.999937
Sdcbp	0.968417	-0.0463002	0.306263	0.999937
Ipo4	0.968415	-0.0463031	0.428066	0.999937
Tagap1	0.968409	-0.0463123	0.360654	0.999937
Cisd3	0.968401	-0.0463236	0.415074	0.999937
Cgref1	0.968397	-0.04633	0.352592	0.999937
Atp1a1	0.968397	-0.0463302	0.332865	0.999937
Napa	0.968393	-0.046336	0.373886	0.999937
Mrpl46	0.968384	-0.0463494	0.406504	0.999937
2010107G23Rik	0.96834	-0.0464139	0.355613	0.999937
Ccdc50	0.968338	-0.0464168	0.343162	0.999937
Colgalt1	0.968337	-0.046419	0.425462	0.999937
Cuedc2	0.968327	-0.0464339	0.408236	0.999937
Tmem108	0.968325	-0.0464369	0.427264	0.999937
Shtn1	0.968317	-0.0464485	0.3624	0.999937
Acvrl1	0.968303	-0.046469	0.35047	0.999937
Ythdf1	0.968295	-0.0464812	0.397991	0.999937
Rnf8	0.96829	-0.0464896	0.282488	0.999937
Ispd	0.968289	-0.0464902	0.345916	0.999937
Pqbp1	0.968256	-0.0465391	0.420225	0.999937
Unc5b	0.968255	-0.0465405	0.31719	0.999937
Ano4	0.968243	-0.0465583	0.414901	0.999937
Rapgef2	0.968216	-0.0465985	0.287562	0.999937
Parp6	0.968184	-0.0466463	0.352141	0.999937
Sh3yl1	0.968177	-0.0466572	0.40535	0.999937
Spred1	0.96817	-0.0466682	0.283135	0.999937
Grhl3	0.968162	-0.0466794	0.0473817	0.999937
Pip5k1b	0.968136	-0.046718	0.420263	0.999937
Tsc22d2	0.968136	-0.0467188	0.376606	0.999937
Ppp1r10	0.968133	-0.0467235	0.414065	0.999937
Nt5m	0.968129	-0.0467287	0.390477	0.999937
Atp2b3	0.968124	-0.0467365	0.378256	0.999937
Slc35d1	0.968124	-0.0467367	0.422776	0.999937
Epb41l2	0.968119	-0.046743	0.310304	0.999937
Cpxm1	0.968108	-0.0467602	0.17438	0.999937
Slc17a7	0.968105	-0.0467641	0.32291	0.999937
Zfp566	0.968105	-0.0467648	0.327495	0.999937
Gprin1	0.968101	-0.04677	0.318557	0.999937
Nme5	0.968088	-0.04679	0.401016	0.999937
Trak2	0.968084	-0.0467959	0.307202	0.999937
Ryk	0.968045	-0.0468542	0.411489	0.999937
Slc25a16	0.968023	-0.0468868	0.411246	0.999937
Twf2	0.968004	-0.046915	0.409869	0.999937
Cnih3	0.967992	-0.0469334	0.402128	0.999937
Terf2	0.967985	-0.0469433	0.380584	0.999937
Dhrs1	0.967972	-0.0469626	0.421622	0.999937
D630023F18Rik	0.967961	-0.0469786	0.307312	0.999937
Pcdha9	0.967957	-0.0469852	0.308406	0.999937
Plxna1	0.967928	-0.0470279	0.371035	0.999937
Rbpj	0.967924	-0.0470347	0.420468	0.999937
Gcat	0.967909	-0.0470571	0.166885	0.999937
Pdcd4	0.967891	-0.0470838	0.34041	0.999937
Fbxl6	0.967855	-0.0471365	0.11327	0.999937
Ubr4	0.967841	-0.0471575	0.324294	0.999937
Samd4	0.96783	-0.0471748	0.368139	0.999937
Lgmn	0.967817	-0.0471933	0.36813	0.999937
Ipo9	0.967811	-0.0472022	0.338007	0.999937
Zmiz2	0.967802	-0.0472156	0.357119	0.999937
Ccdc184	0.9678	-0.0472189	0.378413	0.999937
Ints6	0.967784	-0.047243	0.411527	0.999937
Diaph1	0.967777	-0.0472533	0.374307	0.999937
6030419C18Rik	0.967761	-0.0472774	0.415702	0.999937
Cds1	0.967743	-0.0473047	0.338709	0.999937
Chchd4	0.967741	-0.0473066	0.41867	0.999937
Slc25a53	0.96773	-0.0473233	0.418481	0.999937
Islr2	0.967708	-0.0473557	0.418216	0.999937
Dis3l2	0.967701	-0.0473674	0.415711	0.999937
Arl10	0.967699	-0.0473698	0.0867634	0.999937
Sncg	0.967693	-0.0473781	0.0861697	0.999937
Zfp715	0.967685	-0.0473906	0.402032	0.999937
Mtrf1l	0.967673	-0.0474086	0.354299	0.999937
Acat3	0.967663	-0.0474238	0.218304	0.999937
Epm2a	0.967662	-0.0474243	0.41065	0.999937
Ebp	0.96766	-0.0474271	0.363348	0.999937
Tmco3	0.967656	-0.0474335	0.417465	0.999937
Txndc11	0.967651	-0.0474412	0.417364	0.999937
Efcab6	0.967642	-0.0474546	0.395408	0.999937
Begain	0.96764	-0.0474579	0.392134	0.999937
Cog7	0.967603	-0.0475133	0.416716	0.999937
Brd2	0.967593	-0.047528	0.288519	0.999937
Rps17	0.96759	-0.0475324	0.414189	0.999937
Psap	0.967556	-0.0475836	0.340777	0.999937
Mtrr	0.967552	-0.0475891	0.363151	0.999937
2310061I04Rik	0.96755	-0.0475922	0.414665	0.999937
Arpp21	0.967535	-0.0476148	0.267231	0.999937
Fbxl19	0.967529	-0.0476235	0.415857	0.999937
Ip6k1	0.967517	-0.0476411	0.355386	0.999937
Qrfpr	0.967513	-0.0476472	0.0846157	0.999937
Ccser1	0.967505	-0.0476585	0.414812	0.999937
Tubb2a	0.967464	-0.0477203	0.378091	0.999937
Sh3gl3	0.96746	-0.0477261	0.409985	0.999937
Ezh1	0.967452	-0.0477376	0.356524	0.999937
Gosr2	0.967439	-0.047757	0.390497	0.999937
Harbi1	0.967434	-0.047765	0.257209	0.999937
Tbc1d13	0.967434	-0.0477656	0.413674	0.999937
Ccdc129	0.967424	-0.0477796	0.258966	0.999937
Gle1	0.967417	-0.0477901	0.413556	0.999937
Gnpnat1	0.967409	-0.0478021	0.359548	0.999937
Prrc2b	0.967402	-0.0478128	0.242089	0.999937
Orc6	0.967394	-0.0478248	0.409037	0.999937
Ajap1	0.967388	-0.0478328	0.390969	0.999937
Tmem138	0.967374	-0.0478548	0.305182	0.999937
Stard3nl	0.967371	-0.0478581	0.409348	0.999937
Zw10	0.967367	-0.0478652	0.394726	0.999937
Rassf4	0.967339	-0.0479066	0.303573	0.999937
Cdc42bpb	0.967335	-0.0479132	0.349955	0.999937
Rnf144a	0.967333	-0.0479157	0.400615	0.999937
Ifnar1	0.967324	-0.0479296	0.387053	0.999937
Sgsm1	0.967318	-0.0479381	0.368705	0.999937
Rbm18	0.967314	-0.0479431	0.377745	0.999937
Tmed8	0.967314	-0.0479431	0.343023	0.999937
Oas1c	0.967302	-0.0479621	0.0414123	0.999937
Cbx7	0.967287	-0.0479847	0.409072	0.999937
Snx33	0.967285	-0.0479877	0.271766	0.999937
Prpf40b	0.967282	-0.0479913	0.400949	0.999937
Hdac4	0.967259	-0.048026	0.384508	0.999937
Zcchc12	0.967258	-0.0480274	0.409937	0.999937
Gm5113	0.967244	-0.0480487	0.41084	0.999937
Itpk1	0.967218	-0.0480863	0.409259	0.999937
Rint1	0.967216	-0.0480907	0.405473	0.999937
Klhl18	0.967208	-0.0481014	0.399227	0.999937
Nup54	0.967192	-0.0481256	0.399322	0.999937
Psmc3	0.96719	-0.0481284	0.320462	0.999937
Zscan22	0.967174	-0.0481526	0.373022	0.999937
Srf	0.967162	-0.0481704	0.408619	0.999937
Egr1	0.967157	-0.0481787	0.296126	0.999937
Rras	0.967142	-0.0482007	0.274177	0.999937
Fbxl5	0.967138	-0.0482069	0.363404	0.999937
Exoc5	0.967112	-0.0482451	0.290393	0.999937
Rap1gap2	0.967104	-0.0482565	0.277762	0.999937
Sec23ip	0.96709	-0.0482775	0.361431	0.999937
Snapc1	0.967087	-0.0482824	0.403115	0.999937
Dchs1	0.967084	-0.0482865	0.26115	0.999937
Rusc1	0.967061	-0.0483205	0.330215	0.999937
Mcm6	0.967061	-0.0483213	0.328004	0.999937
Frrs1	0.967052	-0.0483339	0.246174	0.999937
Rps20	0.967046	-0.0483437	0.401248	0.999937
Ccdc51	0.967045	-0.0483447	0.109287	0.999937
Zfp141	0.96704	-0.048352	0.406745	0.999937
Usp54	0.967034	-0.0483611	0.354954	0.999937
Fam168a	0.967028	-0.0483705	0.24951	0.999937
Nr2c1	0.967022	-0.0483791	0.403284	0.999937
Dhodh	0.967013	-0.0483931	0.311758	0.999937
Tma16	0.966995	-0.0484201	0.406413	0.999937
Mrpl2	0.966975	-0.0484494	0.359767	0.999937
Prss12	0.966959	-0.0484738	0.406183	0.999937
Ttc7b	0.966927	-0.0485216	0.297458	0.999937
Maoa	0.966889	-0.0485774	0.386686	0.999937
Ddr1	0.966881	-0.0485899	0.401691	0.999937
Prmt9	0.966856	-0.0486267	0.399244	0.999937
Epha10	0.96684	-0.0486503	0.391855	0.999937
Foxred2	0.966835	-0.0486587	0.401685	0.999937
Tlr4	0.966824	-0.0486748	0.184582	0.999937
B3gat1	0.966818	-0.0486843	0.266556	0.999937
Ccdc88c	0.966814	-0.0486903	0.401562	0.999937
Rybp	0.966811	-0.0486948	0.382315	0.999937
Rnmt	0.966802	-0.0487075	0.353396	0.999937
Ccdc71l	0.966798	-0.0487139	0.400929	0.999937
Capn7	0.966766	-0.0487611	0.327809	0.999937
Gpatch4	0.966759	-0.0487712	0.403263	0.999937
Trmt13	0.966759	-0.0487721	0.39064	0.999937
Pomt1	0.966747	-0.0487904	0.302984	0.999937
Hinfp	0.966745	-0.0487924	0.342446	0.999937
Rnf38	0.96672	-0.0488306	0.338784	0.999937
Zfp13	0.966667	-0.048909	0.361659	0.999937
Ap2b1	0.96666	-0.0489201	0.211716	0.999937
Aars2	0.966634	-0.0489581	0.350464	0.999937
Rgl2	0.96663	-0.0489644	0.356507	0.999937
Phf2	0.966628	-0.0489673	0.387743	0.999937
Pik3cd	0.966617	-0.0489834	0.373174	0.999937
Psen2	0.966612	-0.0489907	0.268015	0.999937
Srgap3	0.966583	-0.0490352	0.240741	0.999937
Zcchc14	0.966561	-0.0490666	0.377135	0.999937
Xpo6	0.966518	-0.0491311	0.367693	0.999937
Pigu	0.96649	-0.0491737	0.40037	0.999937
Npas3	0.966468	-0.0492063	0.398464	0.999937
Snrk	0.966465	-0.0492111	0.371436	0.999937
Mob3b	0.966463	-0.0492129	0.353757	0.999937
Cacnb3	0.966453	-0.049228	0.364858	0.999937
H2afv	0.966452	-0.0492303	0.399523	0.999937
Dock9	0.966446	-0.0492397	0.257659	0.999937
Lrrn3	0.966441	-0.0492459	0.308245	0.999937
Ctgf	0.966341	-0.0493952	0.394256	0.999937
Kremen1	0.966322	-0.0494247	0.355562	0.999937
Rbm22	0.966318	-0.0494294	0.362769	0.999937
Zscan29	0.966317	-0.0494321	0.368271	0.999937
Kcnn2	0.966311	-0.04944	0.387816	0.999937
Csk	0.96631	-0.0494426	0.385006	0.999937
Rasd1	0.966298	-0.0494605	0.210896	0.999937
Eif3d	0.966294	-0.0494657	0.375393	0.999937
Hexim2	0.966237	-0.0495507	0.118183	0.999937
Chd4	0.966223	-0.0495713	0.268235	0.999937
Ap3d1	0.966221	-0.0495747	0.304693	0.999937
Fgd5	0.966219	-0.0495785	0.342625	0.999937
C77080	0.966176	-0.0496417	0.353327	0.999937
Pknox2	0.966171	-0.0496502	0.368998	0.999937
Ttc23	0.966168	-0.0496545	0.224174	0.999937
Mtfr1	0.966157	-0.0496704	0.274418	0.999937
Bhlhe40	0.966112	-0.0497371	0.351202	0.999937
Slc22a4	0.9661	-0.0497552	0.23681	0.999937
Arrb1	0.966091	-0.0497687	0.249275	0.999937
Plscr1	0.96608	-0.049786	0.0397744	0.999937
Adck5	0.966078	-0.0497888	0.0952182	0.999937
March1	0.966018	-0.0498775	0.352661	0.999937
Elof1	0.966013	-0.0498855	0.378328	0.999937
Baiap2	0.965986	-0.0499264	0.319962	0.999937
Npas4	0.965983	-0.0499298	0.375039	0.999937
Slc16a14	0.965982	-0.0499323	0.355396	0.999937
Prelid1	0.965981	-0.0499329	0.392916	0.999937
Crtac1	0.965968	-0.0499523	0.393336	0.999937
Tapbp	0.965967	-0.0499545	0.392983	0.999937
Rin1	0.965953	-0.0499744	0.379837	0.999937
Oxtr	0.96594	-0.049995	0.330774	0.999937
Sema5b	0.96593	-0.0500099	0.313244	0.999937
Pla2g16	0.965922	-0.0500212	0.392316	0.999937
Rbm10	0.965919	-0.0500253	0.392537	0.999937
Tubgcp5	0.965895	-0.0500619	0.382138	0.999937
Pomk	0.965885	-0.0500765	0.384647	0.999937
Zbtb49	0.965882	-0.0500815	0.325528	0.999937
Pcbp3	0.965882	-0.0500819	0.378109	0.999937
Kat6a	0.965872	-0.050096	0.30099	0.999937
Cnst	0.965824	-0.0501675	0.365824	0.999937
Slc27a4	0.965824	-0.0501676	0.386618	0.999937
D430042O09Rik	0.965795	-0.0502105	0.390702	0.999937
Otud7b	0.965782	-0.0502304	0.376344	0.999937
Usp45	0.965774	-0.0502432	0.284098	0.999937
Iba57	0.965773	-0.0502442	0.122969	0.999937
C3ar1	0.965736	-0.050299	0.25379	0.999937
Pofut1	0.965734	-0.0503019	0.384332	0.999937
Adamtsl1	0.965726	-0.0503141	0.31309	0.999937
Frmd8	0.965722	-0.0503208	0.233644	0.999937
D3Ertd254e	0.965719	-0.0503253	0.342549	0.999937
Xpnpep1	0.965705	-0.0503453	0.388793	0.999937
Clasrp	0.965677	-0.0503877	0.389129	0.999937
Arhgef28	0.965648	-0.0504307	0.369227	0.999937
Pabpc5	0.965647	-0.0504325	0.238103	0.999937
Mkrn2	0.965645	-0.050435	0.38857	0.999937
Snx30	0.965641	-0.0504408	0.37096	0.999937
D130043K22Rik	0.96564	-0.0504428	0.373075	0.999937
Carkd	0.965628	-0.0504598	0.372375	0.999937
Gak	0.965623	-0.0504678	0.309897	0.999937
Cbx3	0.965609	-0.0504886	0.378278	0.999937
BC005561	0.965607	-0.0504913	0.387654	0.999937
Pkm	0.965605	-0.0504943	0.272356	0.999937
Tmub1	0.965597	-0.0505063	0.269178	0.999937
Pcdhb18	0.965594	-0.050512	0.37716	0.999937
Lipa	0.96556	-0.0505625	0.387267	0.999937
H60b	0.96555	-0.0505771	0.136865	0.999937
Higd2a	0.965544	-0.0505857	0.386813	0.999937
Klc1	0.965537	-0.0505958	0.261926	0.999937
Dtx1	0.965532	-0.0506036	0.386435	0.999937
Gsk3a	0.965531	-0.050605	0.288964	0.999937
Chd1l	0.965512	-0.0506336	0.314095	0.999937
Mctp1	0.9655	-0.0506514	0.331838	0.999937
Kif11	0.965493	-0.050663	0.158672	0.999937
Xrcc1	0.965476	-0.0506878	0.31589	0.999937
Elp6	0.965473	-0.050692	0.225345	0.999937
Sema7a	0.96546	-0.0507122	0.351928	0.999937
Slc25a11	0.965455	-0.0507188	0.384634	0.999937
Ipo8	0.965453	-0.0507216	0.340184	0.999937
Srcin1	0.965431	-0.0507549	0.207278	0.999937
Xk	0.965425	-0.0507633	0.351241	0.999937
Tmem170	0.96541	-0.050787	0.27294	0.999937
M6pr	0.965395	-0.0508083	0.326231	0.999937
Syt3	0.965395	-0.0508093	0.363099	0.999937
Grik5	0.965381	-0.0508291	0.325067	0.999937
Gm15800	0.965345	-0.0508828	0.260075	0.999937
Cdh4	0.965343	-0.0508857	0.380522	0.999937
RP24-77E13.10	0.965324	-0.0509148	0.239907	0.999937
Car14	0.965285	-0.0509728	0.238785	0.999937
Itgb4	0.965231	-0.0510538	0.152155	0.999937
Col4a2	0.96522	-0.0510698	0.382365	0.999937
Hgf	0.96522	-0.0510707	0.378228	0.999937
Ggt7	0.965209	-0.051086	0.378714	0.999937
Cep89	0.965186	-0.0511213	0.364554	0.999937
Sec14l2	0.965181	-0.0511289	0.382085	0.999937
Rnf44	0.965179	-0.0511319	0.290012	0.999937
Kxd1	0.965152	-0.0511717	0.376922	0.999937
Sertad2	0.96514	-0.0511903	0.371265	0.999937
Clcn6	0.965112	-0.0512313	0.331831	0.999937
Usp20	0.96511	-0.0512343	0.38061	0.999937
Cdc27	0.965109	-0.0512363	0.270177	0.999937
Dcp1a	0.965034	-0.0513476	0.375803	0.999937
Zfp184	0.965017	-0.0513737	0.235461	0.999937
Cep57	0.965004	-0.0513927	0.379491	0.999937
Nprl3	0.964982	-0.0514261	0.337282	0.999937
Uap1l1	0.964977	-0.0514339	0.205539	0.999937
Trp53i11	0.964975	-0.051437	0.372512	0.999937
Pigf	0.964943	-0.0514837	0.338427	0.999937
Usp47	0.964929	-0.0515057	0.259676	0.999937
Dbnl	0.964919	-0.0515203	0.378736	0.999937
Surf1	0.964905	-0.0515407	0.378148	0.999937
Pard6a	0.964898	-0.0515517	0.228812	0.999937
Cbln1	0.964885	-0.0515709	0.330073	0.999937
Hs3st2	0.96488	-0.0515788	0.35489	0.999937
Ahdc1	0.964878	-0.0515811	0.377051	0.999937
Llph	0.964862	-0.051606	0.320952	0.999937
Emilin2	0.964854	-0.0516175	0.0539103	0.999937
AI846148	0.96482	-0.0516684	0.351416	0.999937
Sptbn2	0.964759	-0.0517601	0.218908	0.999937
Hipk2	0.964731	-0.0518019	0.309814	0.999937
2810403A07Rik	0.964707	-0.051838	0.324163	0.999937
Dync1i1	0.964702	-0.0518445	0.313441	0.999937
Pcyt1b	0.964691	-0.0518609	0.308522	0.999937
Zfp251	0.96466	-0.0519075	0.328216	0.999937
Rtn2	0.96464	-0.051937	0.370549	0.999937
Ap5m1	0.964621	-0.0519666	0.356	0.999937
Myo5b	0.964619	-0.0519681	0.368985	0.999937
Mbp	0.964598	-0.0520009	0.344824	0.999937
Gnpda1	0.964587	-0.0520173	0.358529	0.999937
Izumo4	0.964562	-0.0520545	0.322268	0.999937
Twsg1	0.964531	-0.0521008	0.343147	0.999937
Zfpl1	0.964524	-0.0521107	0.267057	0.999937
Blzf1	0.964493	-0.0521576	0.355917	0.999937
Vps13b	0.964491	-0.0521605	0.314703	0.999937
Snapc4	0.96448	-0.0521775	0.360436	0.999937
Esr1	0.964474	-0.0521862	0.283951	0.999937
Sugp2	0.964468	-0.0521953	0.345017	0.999937
Dgkd	0.964463	-0.0522018	0.343459	0.999937
Btd	0.964451	-0.0522201	0.273794	0.999937
Slc44a1	0.964448	-0.0522241	0.332027	0.999937
Psmc5	0.964399	-0.0522978	0.339549	0.999937
Nhlrc2	0.96438	-0.052327	0.362768	0.999937
Krt9	0.964362	-0.0523529	0.254084	0.999937
Rnf220	0.964336	-0.0523929	0.340274	0.999937
Pex11a	0.964235	-0.052544	0.323196	0.999937
Pim3	0.96423	-0.0525514	0.271499	0.999937
Acvr2a	0.964224	-0.0525604	0.312935	0.999937
Tex10	0.964216	-0.0525723	0.368856	0.999937
Nuak1	0.964205	-0.0525883	0.357165	0.999937
Kansl3	0.964195	-0.0526027	0.354307	0.999937
Hif1a	0.964174	-0.052634	0.277177	0.999937
Srrd	0.964169	-0.0526427	0.228769	0.999937
Gtf2h3	0.96416	-0.0526549	0.331433	0.999937
Eif4e2	0.964139	-0.0526876	0.332754	0.999937
Mnt	0.964137	-0.0526895	0.366213	0.999937
Gabrd	0.964134	-0.0526947	0.36358	0.999937
Dus4l	0.964133	-0.0526955	0.306461	0.999937
Abtb2	0.964128	-0.0527039	0.205305	0.999937
Jmjd4	0.964104	-0.0527397	0.330124	0.999937
Tnk2	0.964092	-0.0527569	0.319648	0.999937
Il1rapl2	0.964082	-0.0527721	0.363901	0.999937
Raver2	0.964056	-0.0528107	0.366488	0.999937
Slc2a1	0.963989	-0.052912	0.333248	0.999937
Asxl2	0.963976	-0.0529314	0.320134	0.999937
Mpp2	0.96397	-0.0529402	0.322114	0.999937
Nptx1	0.963964	-0.0529483	0.216267	0.999937
Pla2g15	0.963961	-0.0529528	0.332184	0.999937
Pcdha11	0.963958	-0.0529571	0.299415	0.999937
Rfc2	0.963925	-0.0530079	0.345245	0.999937
Zfp607a	0.963921	-0.0530138	0.0718829	0.999937
Bsn	0.96392	-0.0530141	0.216728	0.999937
Ptpn3	0.963913	-0.0530251	0.276263	0.999937
Narfl	0.963901	-0.0530438	0.304346	0.999937
Dlx6	0.96386	-0.0531051	0.313181	0.999937
Tprgl	0.963837	-0.053139	0.300781	0.999937
Rusc2	0.963826	-0.0531553	0.346952	0.999937
Zfp11	0.963823	-0.0531603	0.351486	0.999937
Phf5a	0.96381	-0.0531799	0.270146	0.999937
G3bp1	0.963798	-0.0531972	0.316609	0.999937
Wdr92	0.963798	-0.0531972	0.262652	0.999937
Ndrg1	0.963792	-0.0532062	0.349105	0.999937
Ptprn2	0.963791	-0.0532083	0.297792	0.999937
Cntnap5a	0.963784	-0.0532187	0.293318	0.999937
Ccdc157	0.963767	-0.0532442	0.339846	0.999937
Gaa	0.963727	-0.0533038	0.31875	0.999937
Spag6l	0.963716	-0.0533194	0.290933	0.999937
Rragb	0.963707	-0.0533328	0.321266	0.999937
Emc4	0.963695	-0.0533519	0.307545	0.999937
Acyp1	0.963688	-0.0533626	0.273509	0.999937
Crip2	0.96368	-0.0533745	0.355559	0.999937
Pacsin1	0.963678	-0.0533767	0.191751	0.999937
Lhx2	0.963663	-0.0533994	0.355472	0.999937
Igbp1	0.963662	-0.0534011	0.344502	0.999937
Kctd4	0.96365	-0.0534188	0.331251	0.999937
Lrrtm2	0.963628	-0.0534518	0.222731	0.999937
Hjurp	0.963625	-0.0534562	0.346824	0.999937
Rassf8	0.963602	-0.0534912	0.345218	0.999937
Scmh1	0.963586	-0.0535141	0.351947	0.999937
Faf1	0.963584	-0.0535177	0.35135	0.999937
Ufd1l	0.96358	-0.0535239	0.317666	0.999937
Rnf135	0.963567	-0.0535438	0.0891235	0.999937
Dusp18	0.963564	-0.0535476	0.346031	0.999937
Speg	0.96356	-0.0535542	0.337384	0.999937
Mlec	0.963555	-0.0535613	0.271805	0.999937
Cd47	0.963546	-0.053574	0.167769	0.999937
Phf23	0.963513	-0.0536245	0.350006	0.999937
Eml1	0.963512	-0.0536259	0.349311	0.999937
Zswim1	0.963505	-0.0536356	0.334693	0.999937
Sdhb	0.963489	-0.0536602	0.349304	0.999937
Adcy3	0.963476	-0.0536795	0.354138	0.999937
Atcay	0.963471	-0.0536872	0.276203	0.999937
Fermt2	0.963457	-0.0537073	0.298335	0.999937
Rras2	0.963451	-0.0537172	0.35461	0.999937
Chrnb2	0.963445	-0.0537263	0.3474	0.999937
Tpi1	0.963444	-0.0537271	0.266187	0.999937
Cdkn1c	0.963409	-0.0537791	0.323162	0.999937
Upf3a	0.963392	-0.0538046	0.354054	0.999937
Arhgap25	0.963385	-0.053815	0.348209	0.999937
Atp13a4	0.963332	-0.0538949	0.316274	0.999937
Zfp317	0.96332	-0.0539132	0.335428	0.999937
Psmd12	0.96331	-0.0539279	0.250298	0.999937
Itga8	0.963308	-0.0539306	0.329773	0.999937
Papd5	0.963261	-0.0540013	0.276305	0.999937
Sez6l2	0.963234	-0.0540419	0.273518	0.999937
Stxbp5	0.963213	-0.0540734	0.192683	0.999937
Tnfrsf8	0.963183	-0.0541188	0.123089	0.999937
Pitpnm3	0.963182	-0.0541198	0.307841	0.999937
Ift43	0.963163	-0.0541479	0.201084	0.999937
Tia1	0.963159	-0.0541536	0.229194	0.999937
Gng12	0.963156	-0.0541592	0.275186	0.999937
Cyfip2	0.963145	-0.0541751	0.211427	0.999937
Neurl1b	0.963093	-0.0542524	0.317886	0.999937
Kcnmb4	0.963088	-0.0542598	0.332161	0.999937
Yap1	0.963087	-0.0542618	0.353459	0.999937
Shisa2	0.963086	-0.054263	0.102408	0.999937
Ngef	0.963067	-0.0542919	0.26089	0.999937
Slc22a8	0.963019	-0.0543637	0.339763	0.999937
Zfand1	0.962999	-0.0543931	0.324575	0.999937
Ednrb	0.962988	-0.0544104	0.288684	0.999937
Med15	0.962983	-0.0544171	0.331467	0.999937
Nemp1	0.962982	-0.0544199	0.250497	0.999937
Med17	0.962962	-0.0544487	0.347831	0.999937
Kat2a	0.962938	-0.0544848	0.324345	0.999937
Rad51c	0.962933	-0.0544932	0.160432	0.999937
Rabep1	0.962929	-0.0544989	0.180063	0.999937
Iqsec3	0.962925	-0.0545053	0.292501	0.999937
Shcbp1	0.962873	-0.0545824	0.0565272	0.999937
Clpp	0.96287	-0.0545871	0.335416	0.999937
Scn7a	0.962841	-0.0546304	0.350102	0.999937
Tex30	0.962781	-0.0547208	0.198557	0.999937
Tmem117	0.962753	-0.0547627	0.284167	0.999937
Nbas	0.962748	-0.0547697	0.340565	0.999937
Fam46c	0.962746	-0.0547721	0.176127	0.999937
Gpc5	0.962742	-0.0547795	0.339301	0.999937
Med10	0.96274	-0.0547822	0.330624	0.999937
Sphk2	0.962732	-0.0547932	0.249664	0.999937
Kctd1	0.962725	-0.054804	0.318027	0.999937
Strap	0.962717	-0.0548168	0.240309	0.999937
Src	0.962694	-0.0548504	0.309656	0.999937
Snrpa1	0.96269	-0.0548568	0.345296	0.999937
Itga7	0.96269	-0.0548575	0.124651	0.999937
Nfyb	0.962688	-0.0548595	0.32636	0.999937
Fam185a	0.962687	-0.0548614	0.343992	0.999937
Syt6	0.962684	-0.0548654	0.335936	0.999937
Blnk	0.962684	-0.0548664	0.319668	0.999937
Sec31a	0.962681	-0.054871	0.277617	0.999937
Far2	0.962666	-0.0548935	0.327276	0.999937
Ccdc173	0.962659	-0.0549035	0.275667	0.999937
Zfp454	0.962648	-0.054919	0.301862	0.999937
Pum1	0.962648	-0.0549196	0.256084	0.999937
Slain2	0.962631	-0.0549453	0.338596	0.999937
Mef2d	0.962623	-0.0549573	0.233544	0.999937
Galt	0.962579	-0.0550239	0.34221	0.999937
Pycr2	0.962564	-0.055046	0.312013	0.999937
Rit2	0.962548	-0.0550691	0.236725	0.999937
Tiam1	0.962546	-0.0550732	0.270557	0.999937
Phrf1	0.962523	-0.0551067	0.336165	0.999937
Aimp1	0.962522	-0.0551086	0.343626	0.999937
Rnaseh2b	0.962521	-0.0551103	0.323777	0.999937
Palm	0.962494	-0.0551513	0.329194	0.999937
Raver1	0.962479	-0.0551726	0.344909	0.999937
Rnf103	0.962443	-0.0552277	0.296084	0.999937
Kcng3	0.962439	-0.0552323	0.316431	0.999937
Actn4	0.962435	-0.055239	0.271315	0.999937
Cmip	0.962406	-0.0552822	0.276393	0.999937
Fam126b	0.962396	-0.0552975	0.220898	0.999937
Cul9	0.962393	-0.0553025	0.33886	0.999937
Camk2b	0.962387	-0.0553106	0.215141	0.999937
Prnp	0.962385	-0.0553136	0.124973	0.999937
Zdhhc22	0.962374	-0.0553306	0.147419	0.999937
Cdc7	0.962355	-0.0553593	0.337701	0.999937
Ppp1ca	0.962344	-0.0553753	0.277019	0.999937
Gtf3a	0.96234	-0.0553814	0.297644	0.999937
Cxx1a	0.962335	-0.0553895	0.127912	0.999937
Smc4	0.962325	-0.0554033	0.34079	0.999937
Ripk2	0.962318	-0.0554139	0.285658	0.999937
Adamts15	0.962302	-0.0554383	0.175601	0.999937
Tst	0.962301	-0.0554406	0.224383	0.999937
Nbea	0.962298	-0.055444	0.179544	0.999937
Mtmr12	0.962251	-0.0555149	0.318691	0.999937
Syk	0.962234	-0.0555396	0.237262	0.999937
Actl6b	0.962221	-0.0555596	0.340128	0.999937
Eif4b	0.962199	-0.0555922	0.202042	0.999937
Rpl6	0.962184	-0.0556148	0.262255	0.999937
Emg1	0.962184	-0.055615	0.336028	0.999937
Vcl	0.962157	-0.055656	0.331226	0.999937
Prickle1	0.962135	-0.0556891	0.299652	0.999937
Impdh1	0.962126	-0.0557019	0.337791	0.999937
Iqgap2	0.962111	-0.0557244	0.319551	0.999937
Aloxe3	0.962097	-0.0557462	0.196111	0.999937
Tgm3	0.962093	-0.0557512	0.248318	0.999937
Pym1	0.962076	-0.0557772	0.310858	0.999937
Nsmf	0.962074	-0.0557798	0.260858	0.999937
Tpd52l2	0.962068	-0.0557898	0.340061	0.999937
Ado	0.962061	-0.0557997	0.31478	0.999937
Mpzl1	0.962045	-0.055823	0.300634	0.999937
N4bp2l1	0.96204	-0.0558319	0.333184	0.999937
Tmem132e	0.962031	-0.0558452	0.132094	0.999937
Fn3krp	0.961979	-0.0559224	0.338254	0.999937
2700097O09Rik	0.961972	-0.0559328	0.301589	0.999937
Arfgef2	0.961959	-0.0559525	0.276899	0.999937
Gpi1	0.961898	-0.0560436	0.21493	0.999937
Gnb4	0.961885	-0.0560644	0.334548	0.999937
Gpbp1l1	0.961844	-0.0561254	0.298517	0.999937
Glipr1	0.961837	-0.056136	0.125151	0.999937
Rps27a	0.961834	-0.0561396	0.320079	0.999937
Chp1	0.961827	-0.0561504	0.233736	0.999937
Tnik	0.961826	-0.0561526	0.170248	0.999937
Pcdhac1	0.961824	-0.0561557	0.049651	0.999937
Zbtb8os	0.961814	-0.0561706	0.303595	0.999937
Zswim5	0.961792	-0.0562031	0.28096	0.999937
Gkap1	0.961745	-0.0562731	0.327571	0.999937
Thoc1	0.961729	-0.0562974	0.321063	0.999937
Camsap1	0.961719	-0.056312	0.267867	0.999937
Rnf166	0.961697	-0.0563451	0.291059	0.999937
Fam126a	0.961677	-0.0563764	0.335161	0.999937
Vps50	0.961668	-0.0563887	0.247484	0.999937
Lsm7	0.961658	-0.0564046	0.157287	0.999937
Srfbp1	0.961647	-0.0564206	0.334027	0.999937
Cdyl2	0.961647	-0.0564211	0.23422	0.999937
Rsad1	0.961609	-0.056477	0.300821	0.999937
Alyref	0.961609	-0.0564783	0.31576	0.999937
Dock3	0.961607	-0.0564802	0.210741	0.999937
D17H6S53E	0.961602	-0.0564886	0.287958	0.999937
Slc25a42	0.961594	-0.0565008	0.322074	0.999937
Pde1b	0.961588	-0.0565085	0.28729	0.999937
Ica1	0.961572	-0.0565328	0.297334	0.999937
Rsrp1	0.96154	-0.0565815	0.209671	0.999937
Appbp2	0.961534	-0.05659	0.231283	0.999937
Eif3g	0.961514	-0.0566204	0.332715	0.999937
Havcr2	0.9615	-0.0566418	0.242039	0.999937
Gpr107	0.961489	-0.0566572	0.324894	0.999937
Snx5	0.961487	-0.0566604	0.245067	0.999937
Faim2	0.96146	-0.0567017	0.229085	0.999937
Rpl37	0.961448	-0.0567198	0.328385	0.999937
Olfml2b	0.961443	-0.0567266	0.242522	0.999937
Azin2	0.961414	-0.056771	0.2389	0.999937
Kcnj16	0.961397	-0.0567955	0.315641	0.999937
Smim19	0.961366	-0.0568418	0.331198	0.999937
Cthrc1	0.961363	-0.0568472	0.271479	0.999937
Maea	0.961341	-0.0568803	0.307192	0.999937
Adcy9	0.961318	-0.0569146	0.326796	0.999937
Ccdc124	0.961295	-0.056949	0.3303	0.999937
Grid2	0.961285	-0.0569635	0.315373	0.999937
Aes	0.961267	-0.0569902	0.258553	0.999937
Ddost	0.961233	-0.0570425	0.301654	0.999937
Kcnh3	0.961225	-0.0570541	0.32668	0.999937
Rere	0.961165	-0.0571439	0.222289	0.999937
Slc25a12	0.961151	-0.0571644	0.255357	0.999937
Clptm1l	0.961133	-0.0571922	0.292635	0.999937
Strn4	0.961122	-0.0572086	0.249424	0.999937
N4bp3	0.961111	-0.0572248	0.205242	0.999937
Heca	0.961111	-0.0572256	0.326052	0.999937
Wdr46	0.96108	-0.0572709	0.171128	0.999937
Snap47	0.961066	-0.0572928	0.284901	0.999937
Timm9	0.961047	-0.0573213	0.29905	0.999937
Wdr11	0.961034	-0.0573401	0.305577	0.999937
Hsf1	0.961009	-0.0573774	0.302673	0.999937
Elac2	0.960988	-0.0574091	0.326454	0.999937
Ormdl1	0.960986	-0.057413	0.271085	0.999937
Clcn7	0.960971	-0.0574357	0.326323	0.999937
Cndp2	0.960965	-0.0574436	0.323774	0.999937
Thap7	0.960939	-0.0574832	0.18718	0.999937
1810024B03Rik	0.960907	-0.0575314	0.0677494	0.999937
Lamb1	0.960893	-0.0575528	0.315781	0.999937
Rbm34	0.960888	-0.0575605	0.30132	0.999937
Zfp747	0.960883	-0.0575679	0.14208	0.999937
Rgs5	0.96088	-0.0575723	0.273293	0.999937
Snx21	0.960867	-0.0575907	0.308516	0.999937
Cops7b	0.960851	-0.0576158	0.300743	0.999937
Mns1	0.960825	-0.0576549	0.106658	0.999937
Tigd5	0.960816	-0.0576678	0.0787263	0.999937
Klf13	0.96081	-0.0576767	0.207849	0.999937
Kcnma1	0.960798	-0.0576945	0.181028	0.999937
Dclk3	0.960796	-0.0576986	0.323017	0.999937
Epn2	0.960788	-0.0577102	0.231531	0.999937
Atg2a	0.960766	-0.0577431	0.311226	0.999937
Snta1	0.960763	-0.0577471	0.26221	0.999937
Amigo2	0.960753	-0.0577628	0.305793	0.999937
Sez6	0.960747	-0.0577712	0.239935	0.999937
Csmd3	0.960744	-0.0577754	0.308382	0.999937
Rps6kc1	0.960704	-0.0578359	0.320333	0.999937
Thra	0.960699	-0.0578433	0.167864	0.999937
Pcgf6	0.960689	-0.0578589	0.291137	0.999937
Znfx1	0.960663	-0.0578984	0.29401	0.999937
Trove2	0.960661	-0.0579006	0.222213	0.999937
S100a11	0.960658	-0.0579057	0.164228	0.999937
Tmem88b	0.960647	-0.0579223	0.264316	0.999937
Zfp874a	0.960611	-0.0579752	0.315788	0.999937
Lgals1	0.960607	-0.0579813	0.249764	0.999937
Isy1	0.9606	-0.0579917	0.320858	0.999937
Ralbp1	0.960574	-0.0580321	0.28128	0.999937
Npc1l1	0.960554	-0.0580618	0.0226607	0.999937
Dimt1	0.960552	-0.0580637	0.306399	0.999937
Ehd2	0.96054	-0.0580823	0.224622	0.999937
Cys1	0.960486	-0.0581629	0.176864	0.999937
Fbxw8	0.960472	-0.0581839	0.312872	0.999937
Fastkd1	0.960453	-0.0582132	0.300457	0.999937
Asb16	0.960449	-0.0582195	0.0989351	0.999937
Rps2	0.960431	-0.0582468	0.319159	0.999937
Sf3a1	0.960423	-0.0582579	0.281727	0.999937
Zfp326	0.960418	-0.0582657	0.280661	0.999937
Adora1	0.960416	-0.0582686	0.176315	0.999937
Ttc37	0.960401	-0.0582915	0.318142	0.999937
Psat1	0.960393	-0.058303	0.281294	0.999937
Lrp1	0.960379	-0.0583239	0.203737	0.999937
Srsf9	0.960366	-0.0583441	0.314056	0.999937
Camsap3	0.960346	-0.0583735	0.310373	0.999937
Cmtm4	0.960341	-0.0583813	0.221025	0.999937
Atp11a	0.96033	-0.0583983	0.28401	0.999937
Mrto4	0.960322	-0.0584096	0.294221	0.999937
Col6a1	0.960296	-0.0584485	0.315566	0.999937
1700001O22Rik	0.960245	-0.058526	0.0203537	0.999937
Med19	0.960211	-0.0585766	0.273444	0.999937
Skap2	0.960192	-0.0586055	0.307381	0.999937
Gm20594	0.960186	-0.0586138	0.311918	0.999937
Cpeb2	0.96016	-0.0586539	0.247928	0.999937
Xylb	0.96014	-0.0586826	0.257875	0.999937
Snx22	0.960133	-0.0586932	0.0338175	0.999937
Itih3	0.960114	-0.058722	0.288883	0.999937
Arhgap1	0.960093	-0.0587535	0.279805	0.999937
Sap30l	0.960088	-0.0587615	0.258875	0.999937
Srcap	0.960083	-0.0587686	0.230427	0.999937
Haghl	0.960065	-0.0587957	0.289724	0.999937
Tet1	0.960049	-0.0588194	0.314435	0.999937
Klhdc9	0.960048	-0.0588218	0.0264481	0.999937
Ids	0.960038	-0.0588369	0.110428	0.999937
Zfp651	0.960002	-0.0588907	0.307909	0.999937
Fitm2	0.96	-0.058894	0.313811	0.999937
Dnajb12	0.95998	-0.0589235	0.292823	0.999937
Snx6	0.95997	-0.0589387	0.309022	0.999937
Ctu1	0.959968	-0.0589411	0.107019	0.999937
Uhrf1bp1	0.959968	-0.0589425	0.303847	0.999937
Nell1	0.959949	-0.0589703	0.309961	0.999937
Spry2	0.959946	-0.0589748	0.288029	0.999937
Dhcr7	0.959914	-0.0590234	0.292621	0.999937
Limk2	0.959913	-0.0590246	0.301047	0.999937
Flad1	0.959897	-0.059049	0.285678	0.999937
Osbpl6	0.959887	-0.0590636	0.23557	0.999937
Ido2	0.959869	-0.0590902	0.0645252	0.999937
Gipc1	0.959864	-0.0590987	0.305657	0.999937
Mfsd11	0.95984	-0.0591341	0.307376	0.999937
Fundc2	0.959822	-0.0591608	0.284893	0.999937
Adam15	0.959807	-0.0591836	0.308586	0.999937
Slc24a4	0.959802	-0.0591914	0.310278	0.999937
Kcnt1	0.95977	-0.059239	0.287311	0.999937
Cnp	0.959766	-0.0592455	0.286229	0.999937
Nemp2	0.959736	-0.0592907	0.223987	0.999937
Rbm39	0.959733	-0.0592947	0.182179	0.999937
Fry	0.959733	-0.059295	0.234824	0.999937
Celsr1	0.959732	-0.059297	0.147295	0.999937
Wdr34	0.959719	-0.0593166	0.23853	0.999937
Opalin	0.959706	-0.0593358	0.240497	0.999937
St6galnac4	0.959705	-0.059337	0.286508	0.999937
Atxn1l	0.959659	-0.0594061	0.292694	0.999937
Cpm	0.959655	-0.0594129	0.26267	0.999937
Dennd5a	0.959644	-0.0594292	0.177536	0.999937
Nid2	0.959644	-0.0594293	0.0900153	0.999937
Wash1	0.959633	-0.059446	0.247484	0.999937
Wdr41	0.959618	-0.0594681	0.282601	0.999937
Zfp523	0.959613	-0.0594753	0.300455	0.999937
Trappc2l	0.959603	-0.0594909	0.30488	0.999937
Adck1	0.959543	-0.0595805	0.279239	0.999937
Tor1aip2	0.959535	-0.0595929	0.274853	0.999937
Gfod1	0.959521	-0.0596139	0.238192	0.999937
Nrsn2	0.959511	-0.0596281	0.291817	0.999937
Echs1	0.959467	-0.0596948	0.307341	0.999937
Ebf2	0.95944	-0.0597348	0.122213	0.999937
Mterf1a	0.959437	-0.0597393	0.168337	0.999937
Aim2	0.959435	-0.0597435	0.166787	0.999937
Tmem28	0.959431	-0.0597497	0.296973	0.999937
Zfp366	0.959401	-0.0597936	0.119335	0.999937
Rnf17	0.959381	-0.0598236	0.0404927	0.999937
Dclre1c	0.959355	-0.0598634	0.303701	0.999937
Prrc2a	0.959345	-0.0598781	0.166328	0.999937
Ap3b2	0.959335	-0.0598934	0.243498	0.999937
Lysmd3	0.959328	-0.0599039	0.305548	0.999937
Pogk	0.959325	-0.0599086	0.234768	0.999937
Tbc1d10b	0.95929	-0.0599608	0.303751	0.999937
Car2	0.959265	-0.0599983	0.239541	0.999937
Zfp691	0.95921	-0.0600814	0.133848	0.999937
Rtkn2	0.959209	-0.0600825	0.199392	0.999937
Cdk19	0.959177	-0.0601317	0.211496	0.999937
Hgsnat	0.959168	-0.0601451	0.29282	0.999937
Cyc1	0.959165	-0.0601496	0.303523	0.999937
Pcyox1	0.959157	-0.0601605	0.210058	0.999937
Spata13	0.959138	-0.0601897	0.252416	0.999937
Paics	0.959041	-0.0603355	0.217308	0.999937
Rangap1	0.959039	-0.060338	0.233132	0.999937
Mog	0.959027	-0.060356	0.283094	0.999937
Rnd2	0.959002	-0.0603946	0.284408	0.999937
Rpl3	0.958973	-0.0604374	0.240848	0.999937
Usp12	0.958966	-0.0604477	0.237909	0.999937
Ankrd63	0.958964	-0.0604514	0.301019	0.999937
Prtg	0.958963	-0.0604533	0.221124	0.999937
Frmd4b	0.958875	-0.0605847	0.297949	0.999937
Pole4	0.958872	-0.0605904	0.289102	0.999937
Eif6	0.95887	-0.0605924	0.235548	0.999937
N4bp2l2	0.958863	-0.0606038	0.258773	0.999937
Tirap	0.95886	-0.0606081	0.142683	0.999937
Bok	0.958843	-0.0606336	0.21755	0.999937
Sugp1	0.958841	-0.060636	0.290619	0.999937
Abcb6	0.958841	-0.0606367	0.210845	0.999937
Rnf214	0.958822	-0.0606653	0.214532	0.999937
Nelfb	0.958807	-0.0606874	0.290332	0.999937
Sumf2	0.958802	-0.0606947	0.184029	0.999937
Chd5	0.958802	-0.0606957	0.199294	0.999937
Ptp4a3	0.958794	-0.0607065	0.293328	0.999937
Fam131b	0.958789	-0.0607152	0.22084	0.999937
Rps29	0.958773	-0.0607389	0.212024	0.999937
Nostrin	0.958706	-0.0608404	0.17002	0.999937
Spaca6	0.9587	-0.0608484	0.292761	0.999937
Ndfip1	0.958698	-0.0608514	0.236397	0.999937
Srm	0.958677	-0.0608839	0.280314	0.999937
Adprm	0.958619	-0.0609711	0.242118	0.999937
Zfp335	0.958613	-0.0609789	0.264039	0.999937
Npc1	0.958612	-0.0609813	0.237415	0.999937
Hmgn3	0.958534	-0.0610991	0.259604	0.999937
Stmn4	0.95852	-0.0611191	0.206203	0.999937
Mid2	0.958514	-0.0611284	0.256307	0.999937
Dlx1	0.958506	-0.0611401	0.293321	0.999937
Sfxn3	0.958505	-0.0611415	0.264707	0.999937
Elac1	0.958504	-0.0611441	0.274262	0.999937
Sirt2	0.958503	-0.0611452	0.267327	0.999937
Erich3	0.958494	-0.0611582	0.27961	0.999937
Kansl2	0.958473	-0.0611908	0.248353	0.999937
Msra	0.958458	-0.0612125	0.288792	0.999937
Man2b1	0.958406	-0.0612908	0.291893	0.999937
Gcfc2	0.958405	-0.0612931	0.277734	0.999937
Rnf219	0.958402	-0.061297	0.289974	0.999937
Cklf	0.958375	-0.0613377	0.178677	0.999937
Vsir	0.958367	-0.0613505	0.278909	0.999937
Traf3	0.958335	-0.0613973	0.279834	0.999937
Ptcd2	0.95833	-0.0614059	0.288791	0.999937
Prmt5	0.958321	-0.061419	0.245563	0.999937
Ccny	0.958304	-0.0614452	0.180959	0.999937
Diexf	0.958297	-0.0614549	0.292772	0.999937
Plxnd1	0.958266	-0.0615015	0.284372	0.999937
Camk2g	0.958236	-0.0615475	0.207883	0.999937
Zfp775	0.958224	-0.0615649	0.0432714	0.999937
C1ql3	0.958222	-0.0615688	0.225154	0.999937
Rpl9	0.958212	-0.061583	0.193094	0.999937
Tmtc2	0.958196	-0.0616068	0.284088	0.999937
Suds3	0.958153	-0.0616724	0.245137	0.999937
Csrp2bp	0.958127	-0.0617119	0.291306	0.999937
Neurl1a	0.958115	-0.0617299	0.26567	0.999937
Ercc4	0.95811	-0.0617362	0.291164	0.999937
Gtf3c1	0.958042	-0.0618397	0.222034	0.999937
Ankrd13a	0.958037	-0.0618464	0.286126	0.999937
Rnf122	0.958035	-0.0618501	0.0682155	0.999937
Tmem2	0.958022	-0.0618693	0.286456	0.999937
Tns1	0.958014	-0.0618814	0.284702	0.999937
Crkl	0.957947	-0.061982	0.273614	0.999937
Rab11fip5	0.95794	-0.0619923	0.272018	0.999937
Stard5	0.957921	-0.062021	0.112964	0.999937
Zic3	0.957918	-0.0620261	0.231661	0.999937
Trnp1	0.957912	-0.0620356	0.271405	0.999937
Hmga1	0.9579	-0.0620524	0.159017	0.999937
Gtpbp3	0.957896	-0.062059	0.206137	0.999937
Rab3il1	0.957895	-0.0620602	0.165716	0.999937
Rgag1	0.957895	-0.0620611	0.079015	0.999937
Hmgcs1	0.957877	-0.0620873	0.155083	0.999937
Cpt1c	0.957803	-0.0621993	0.277185	0.999937
Ddx54	0.957794	-0.0622133	0.270636	0.999937
Sf3a2	0.957766	-0.0622544	0.28204	0.999937
Npas2	0.957744	-0.0622874	0.239689	0.999937
Smarcc2	0.957736	-0.0623007	0.118895	0.999937
Fads2	0.957715	-0.0623324	0.239225	0.999937
Prdm15	0.957691	-0.0623679	0.283064	0.999937
Chd3	0.957686	-0.0623754	0.113934	0.999937
Skiv2l	0.957678	-0.0623875	0.285805	0.999937
Zfp65	0.957673	-0.0623945	0.27727	0.999937
Kif13a	0.957572	-0.0625464	0.284147	0.999937
Fah	0.957567	-0.0625549	0.251442	0.999937
Ube2l3	0.957504	-0.0626499	0.193769	0.999937
Cdc40	0.957489	-0.0626727	0.252419	0.999937
Dennd1a	0.957464	-0.0627091	0.277415	0.999937
Ltbp3	0.957458	-0.0627193	0.23516	0.999937
Ganab	0.957442	-0.0627433	0.26526	0.999937
Elp2	0.957437	-0.0627498	0.247734	0.999937
Glp2r	0.957395	-0.0628134	0.0941966	0.999937
Mthfd2	0.957391	-0.06282	0.170531	0.999937
Tmem222	0.957376	-0.062842	0.282901	0.999937
Stmn3	0.95736	-0.0628658	0.258898	0.999937
Acan	0.957327	-0.0629156	0.0694216	0.999937
Hypk	0.957314	-0.0629357	0.247478	0.999937
Pfkfb3	0.957309	-0.0629438	0.260821	0.999937
Cdk5rap3	0.957265	-0.0630096	0.211825	0.999937
Spin2c	0.957263	-0.0630134	0.217408	0.999937
Cnnm1	0.957258	-0.0630207	0.176252	0.999937
Gbp7	0.957251	-0.0630311	0.245156	0.999937
Bap1	0.95723	-0.0630619	0.236437	0.999937
Zdhhc16	0.957175	-0.0631454	0.263666	0.999937
Sult1a1	0.957164	-0.0631622	0.222928	0.999937
Igf1r	0.957137	-0.0632031	0.21882	0.999937
Cirh1a	0.957114	-0.0632369	0.256443	0.999937
Kcnab1	0.957112	-0.0632408	0.182514	0.999937
Fstl5	0.957098	-0.0632616	0.267456	0.999937
Ndst1	0.95709	-0.0632741	0.230391	0.999937
Rgma	0.957089	-0.0632749	0.270197	0.999937
Utp11l	0.957083	-0.0632843	0.278	0.999937
Xrcc3	0.95707	-0.0633044	0.0406809	0.999937
Mfge8	0.957069	-0.0633055	0.247816	0.999937
Zfp954	0.957035	-0.0633559	0.228742	0.999937
Etv4	0.956968	-0.0634567	0.120055	0.999937
Fbxo25	0.956947	-0.0634897	0.266741	0.999937
Itgam	0.956945	-0.0634916	0.264141	0.999937
Bmp2k	0.956937	-0.0635034	0.274092	0.999937
Pik3ip1	0.956935	-0.0635064	0.275845	0.999937
Nudt10	0.956912	-0.0635415	0.276889	0.999937
Eno2	0.956878	-0.0635933	0.160619	0.999937
Zdhhc20	0.956866	-0.0636118	0.193027	0.999937
Strip1	0.956823	-0.0636753	0.239044	0.999937
Tmem240	0.956799	-0.0637125	0.268112	0.999937
Stx16	0.956747	-0.0637901	0.205795	0.999937
Ubtf	0.956741	-0.0637992	0.191182	0.999937
Hars	0.956691	-0.0638744	0.20993	0.999937
Aspa	0.956683	-0.0638879	0.226765	0.999937
Trim35	0.956682	-0.0638886	0.242731	0.999937
Atad5	0.956663	-0.0639169	0.242287	0.999937
Mest	0.95666	-0.0639224	0.228788	0.999937
Necap2	0.956647	-0.0639414	0.23359	0.999937
Fdft1	0.956647	-0.0639419	0.20844	0.999937
Abcb10	0.956628	-0.0639708	0.272933	0.999937
Aip	0.956625	-0.0639752	0.274188	0.999937
Rbm43	0.95662	-0.0639819	0.273011	0.999937
Fzd2	0.956607	-0.0640018	0.207831	0.999937
Psd	0.956593	-0.0640235	0.205876	0.999937
Eps8	0.956576	-0.0640492	0.252509	0.999937
Gtpbp1	0.956565	-0.0640655	0.273209	0.999937
Hadhb	0.956563	-0.0640678	0.265414	0.999937
Fam163b	0.956515	-0.0641409	0.221343	0.999937
Ube2ql1	0.956504	-0.0641565	0.166745	0.999937
Yy1	0.95647	-0.0642088	0.248769	0.999937
BC048546	0.956465	-0.0642152	0.246271	0.999937
D930015E06Rik	0.956465	-0.0642152	0.266251	0.999937
Orc3	0.956456	-0.0642294	0.250364	0.999937
Rps4x	0.956448	-0.064241	0.226804	0.999937
Stk32c	0.956405	-0.0643068	0.266889	0.999937
Mark1	0.956358	-0.0643776	0.176316	0.999937
Sart3	0.956357	-0.0643794	0.27083	0.999937
Fam124a	0.956331	-0.0644187	0.2624	0.999937
Ccsap	0.956324	-0.0644289	0.246717	0.999937
Bcan	0.956318	-0.0644374	0.240099	0.999937
Dpy19l3	0.956309	-0.0644508	0.213943	0.999937
Ddx49	0.956269	-0.0645119	0.216895	0.999937
Cntn6	0.956265	-0.0645174	0.268599	0.999937
Tet2	0.956258	-0.0645288	0.235152	0.999937
Pcdhgb7	0.956219	-0.0645869	0.210959	0.999937
Mis12	0.956212	-0.0645969	0.264833	0.999937
A430105I19Rik	0.956202	-0.064613	0.141685	0.999937
Ccdc82	0.956191	-0.0646291	0.26069	0.999937
Prkcg	0.956139	-0.064708	0.161529	0.999937
Phc2	0.956124	-0.0647298	0.263001	0.999937
Socs6	0.956113	-0.064747	0.264485	0.999937
G6pdx	0.956091	-0.0647802	0.266835	0.999937
Rundc1	0.95609	-0.064781	0.258986	0.999937
Lrrc61	0.956068	-0.0648154	0.231298	0.999937
Taf10	0.956037	-0.0648616	0.265248	0.999937
Ube4b	0.956028	-0.0648757	0.14221	0.999937
BC004004	0.955989	-0.0649334	0.262628	0.999937
Trak1	0.955981	-0.0649462	0.185918	0.999937
Prr3	0.955951	-0.0649916	0.253987	0.999937
Zfp58	0.95591	-0.065054	0.107259	0.999937
Polr3g	0.955907	-0.0650581	0.252045	0.999937
Efhc2	0.955888	-0.0650858	0.139945	0.999937
Klhl22	0.955828	-0.0651774	0.263838	0.999937
Bace1	0.955805	-0.0652124	0.173492	0.999937
Ttc21b	0.955751	-0.0652932	0.258394	0.999937
Gpn1	0.955744	-0.0653044	0.258205	0.999937
Epha3	0.955707	-0.0653602	0.257567	0.999937
Cdk4	0.955692	-0.065383	0.261465	0.999937
Adh5	0.955682	-0.0653972	0.261039	0.999937
Ciapin1	0.955679	-0.065402	0.25813	0.999937
Rpap1	0.955601	-0.0655194	0.191951	0.999937
Prdm9	0.955596	-0.0655273	0.0885892	0.999937
Arhgef3	0.955586	-0.0655424	0.224146	0.999937
Mdm2	0.955583	-0.0655472	0.222948	0.999937
Cdip1	0.95558	-0.065552	0.176456	0.999937
Slc8b1	0.955574	-0.0655599	0.025635	0.999937
Hbegf	0.955564	-0.0655749	0.231924	0.999937
Pik3c2a	0.955552	-0.0655944	0.229193	0.999937
Top3b	0.955529	-0.0656279	0.261982	0.999937
Nos1ap	0.955507	-0.0656616	0.251571	0.999937
Nol10	0.955449	-0.0657496	0.259802	0.999937
Vasn	0.955432	-0.0657755	0.128705	0.999937
Caln1	0.955431	-0.0657766	0.134086	0.999937
Trpm4	0.955401	-0.0658224	0.158395	0.999937
Atxn7l3	0.955382	-0.0658504	0.186465	0.999937
Rpl11	0.955364	-0.0658779	0.244173	0.999937
Trappc12	0.955347	-0.0659028	0.233999	0.999937
Plp1	0.955347	-0.0659039	0.235952	0.999937
Gsn	0.955318	-0.0659465	0.244547	0.999937
Fxyd6	0.95527	-0.0660189	0.229996	0.999937
Atf4	0.955266	-0.0660262	0.209896	0.999937
Hspa13	0.955264	-0.0660282	0.193141	0.999937
Atp9b	0.955259	-0.0660356	0.254835	0.999937
Adcy8	0.955251	-0.0660479	0.257601	0.999937
Flot2	0.955237	-0.06607	0.222851	0.999937
Atp6v0c	0.95522	-0.0660945	0.194362	0.999937
Cpne5	0.955202	-0.0661221	0.202567	0.999937
Gas6	0.955187	-0.0661444	0.257917	0.999937
Ppp4r1	0.955167	-0.066175	0.25798	0.999937
Arap1	0.955163	-0.0661818	0.153586	0.999937
Nrp1	0.955149	-0.0662018	0.25098	0.999937
Rpp21	0.955116	-0.0662517	0.0628489	0.999937
Zfp560	0.955064	-0.0663307	0.235289	0.999937
Gpr137	0.955059	-0.0663387	0.238866	0.999937
P4htm	0.955027	-0.0663863	0.251205	0.999937
Tab2	0.955025	-0.0663901	0.178588	0.999937
Rnf113a2	0.955017	-0.066402	0.176897	0.999937
Ctnna2	0.955003	-0.066423	0.167279	0.999937
Gbas	0.955001	-0.0664257	0.20233	0.999937
Bmp1	0.954996	-0.066433	0.244744	0.999937
Pgbd5	0.954978	-0.0664605	0.201797	0.999937
Htr2c	0.954944	-0.0665114	0.234754	0.999937
Rhot2	0.954937	-0.066523	0.236714	0.999937
Slc25a51	0.95491	-0.0665634	0.201668	0.999937
Trim41	0.954896	-0.0665838	0.255117	0.999937
Ddx56	0.954889	-0.0665958	0.244342	0.999937
Plekha6	0.954883	-0.0666039	0.203448	0.999937
Msmo1	0.954846	-0.0666607	0.224893	0.999937
Sox10	0.954834	-0.0666777	0.225796	0.999937
Mn1	0.95481	-0.0667147	0.2522	0.999937
Vars	0.954798	-0.0667318	0.217552	0.999937
Abhd10	0.954791	-0.0667432	0.253773	0.999937
Nicn1	0.954776	-0.0667655	0.218469	0.999937
Mki67	0.954729	-0.0668372	0.114051	0.999937
Stk35	0.954701	-0.0668791	0.250794	0.999937
Pde9a	0.954697	-0.0668849	0.229983	0.999937
Fam110b	0.954691	-0.0668941	0.252841	0.999937
Slc9a7	0.954683	-0.0669062	0.23291	0.999937
Ssh3	0.954672	-0.0669232	0.190929	0.999937
Pno1	0.954655	-0.066949	0.250208	0.999937
Unc119	0.954654	-0.0669495	0.188565	0.999937
Zfp64	0.954644	-0.0669648	0.156368	0.999937
Fam102b	0.954638	-0.0669736	0.194804	0.999937
Ick	0.954621	-0.0670008	0.242585	0.999937
Celsr2	0.954585	-0.0670549	0.146524	0.999937
Nkd1	0.954573	-0.0670729	0.232814	0.999937
Arpc3	0.954571	-0.0670749	0.224535	0.999937
Mpnd	0.954561	-0.0670911	0.243632	0.999937
Ppm1g	0.954559	-0.0670939	0.224784	0.999937
Smyd5	0.954532	-0.0671344	0.251128	0.999937
Kcnip1	0.954477	-0.067217	0.24254	0.999937
Tsta3	0.954465	-0.0672362	0.152733	0.999937
Nr1d2	0.954445	-0.0672662	0.212057	0.999937
Psma7	0.954445	-0.0672662	0.232013	0.999937
Fras1	0.954359	-0.0673958	0.247307	0.999937
Slc45a1	0.954337	-0.0674288	0.229533	0.999937
Ptges2	0.954296	-0.0674914	0.233355	0.999937
Saal1	0.954282	-0.067513	0.233403	0.999937
Zfp608	0.954278	-0.0675191	0.237147	0.999937
Psmc2	0.954268	-0.0675331	0.181216	0.999937
Ddx42	0.954261	-0.0675435	0.134807	0.999937
Ppm1f	0.95424	-0.0675767	0.24649	0.999937
Dhfr	0.954239	-0.0675774	0.193941	0.999937
Adrbk1	0.954237	-0.0675801	0.155952	0.999937
Lingo1	0.95423	-0.0675909	0.14648	0.999937
Nup210	0.954224	-0.0676001	0.234068	0.999937
Map6	0.954214	-0.0676147	0.148552	0.999937
Hivep2	0.954214	-0.0676154	0.0866522	0.999937
Rims4	0.954208	-0.0676241	0.225479	0.999937
Myo10	0.954191	-0.0676495	0.230196	0.999937
Diaph2	0.954152	-0.0677096	0.201648	0.999937
Fto	0.954144	-0.0677204	0.192245	0.999937
Cdhr1	0.954069	-0.0678342	0.113341	0.999937
Sec14l1	0.95406	-0.0678482	0.161649	0.999937
Osbpl3	0.954031	-0.0678922	0.212643	0.999937
Ece1	0.954001	-0.0679368	0.200469	0.999937
Zfp940	0.953999	-0.0679408	0.238835	0.999937
Tmem132a	0.953938	-0.0680327	0.22092	0.999937
Ptpn23	0.953936	-0.0680352	0.242912	0.999937
Gatm	0.953933	-0.0680404	0.178973	0.999937
AW551984	0.95393	-0.0680453	0.188965	0.999937
Zwint	0.953906	-0.0680816	0.12629	0.999937
Lrrc47	0.953897	-0.0680945	0.243524	0.999937
Hsd17b7	0.953884	-0.0681148	0.234523	0.999937
Chmp4b	0.953866	-0.0681422	0.188052	0.999937
Bop1	0.953827	-0.0681998	0.235777	0.999937
Kcng1	0.953785	-0.0682633	0.242883	0.999937
Tspan9	0.953772	-0.0682832	0.231373	0.999937
Rps6ka4	0.953749	-0.0683187	0.210609	0.999937
Grk6	0.953733	-0.0683422	0.240015	0.999937
Zfp760	0.953728	-0.0683505	0.24212	0.999937
Sema5a	0.953727	-0.0683511	0.191971	0.999937
Elk4	0.953718	-0.0683648	0.22309	0.999937
Cops4	0.953673	-0.0684337	0.201867	0.999937
Pcif1	0.953647	-0.0684729	0.241288	0.999937
Tsc2	0.953646	-0.0684738	0.194492	0.999937
Fggy	0.953624	-0.0685078	0.146726	0.999937
Iqcb1	0.95362	-0.0685138	0.235056	0.999937
Cnn3	0.953606	-0.0685354	0.225617	0.999937
Zfp354a	0.953596	-0.0685499	0.240691	0.999937
Adam19	0.953575	-0.068581	0.239928	0.999937
Rad23a	0.953554	-0.0686129	0.230747	0.999937
Rps6ka1	0.953534	-0.0686436	0.15194	0.999937
Lyve1	0.953516	-0.0686707	0.0362874	0.999937
Zfp672	0.953508	-0.0686831	0.24042	0.999937
Fam20a	0.953494	-0.0687046	0.163895	0.999937
Serinc5	0.953482	-0.0687229	0.210484	0.999937
Prrt3	0.953468	-0.0687434	0.240007	0.999937
Scap	0.953462	-0.0687532	0.239144	0.999937
AF529169	0.953458	-0.0687581	0.223295	0.999937
Elfn2	0.953403	-0.0688425	0.213978	0.999937
Lss	0.953264	-0.0690528	0.225979	0.999937
Zfp831	0.95325	-0.0690735	0.209393	0.999937
Slc25a26	0.953194	-0.0691582	0.144598	0.999937
Pigx	0.953139	-0.0692409	0.178833	0.999937
Cep170b	0.953124	-0.0692648	0.171693	0.999937
4833420G17Rik	0.953088	-0.0693189	0.225808	0.999937
Srrm4	0.953066	-0.0693523	0.186434	0.999937
Slc36a1	0.953051	-0.069375	0.200407	0.999937
Myo16	0.953049	-0.0693772	0.234309	0.999937
Pde10a	0.953044	-0.0693853	0.190436	0.999937
Use1	0.953016	-0.0694275	0.193662	0.999937
Armc8	0.953015	-0.0694293	0.158866	0.999937
Pitpnm1	0.95299	-0.0694674	0.214333	0.999937
Srgap1	0.952989	-0.069469	0.233587	0.999937
Ap2s1	0.95294	-0.0695426	0.234472	0.999937
Mtss1	0.952931	-0.0695558	0.234449	0.999937
Ralgds	0.952926	-0.0695636	0.228297	0.999937
Nap1l4	0.952913	-0.0695837	0.170997	0.999937
Asap2	0.952888	-0.0696216	0.183262	0.999937
Bmp2	0.952883	-0.0696289	0.20431	0.999937
Gnpda2	0.952863	-0.0696588	0.222595	0.999937
Mob2	0.952818	-0.0697268	0.220977	0.999937
Def8	0.952803	-0.0697497	0.232604	0.999937
2310033P09Rik	0.952769	-0.0698011	0.22645	0.999937
Pip4k2c	0.952765	-0.069808	0.163481	0.999937
Mbd3	0.952734	-0.0698549	0.232431	0.999937
Uqcrh	0.952731	-0.0698594	0.155219	0.999937
Kif3c	0.952725	-0.0698678	0.133965	0.999937
Tusc3	0.952708	-0.0698947	0.192275	0.999937
Nrbp2	0.952691	-0.0699204	0.160628	0.999937
Il17ra	0.952667	-0.0699561	0.223371	0.999937
Tbk1	0.952662	-0.0699632	0.170301	0.999937
Mmp24	0.952657	-0.0699719	0.231112	0.999937
Rpl31	0.952628	-0.0700154	0.199945	0.999937
E2f6	0.952623	-0.0700225	0.227922	0.999937
Gorab	0.952552	-0.0701298	0.221178	0.999937
Opn3	0.952543	-0.0701444	0.169395	0.999937
Prkcq	0.952532	-0.0701603	0.196942	0.999937
Zfp971	0.952378	-0.0703945	0.227433	0.999937
S100a16	0.952373	-0.0704014	0.217675	0.999937
Ambra1	0.952371	-0.0704049	0.214542	0.999937
Xbp1	0.952339	-0.0704522	0.206004	0.999937
Las1l	0.952323	-0.070477	0.20235	0.999937
Brms1l	0.952264	-0.0705662	0.180369	0.999937
Sdhc	0.952253	-0.0705829	0.226417	0.999937
Chst11	0.952249	-0.0705885	0.198094	0.999937
Acbd3	0.952234	-0.0706116	0.206509	0.999937
Cyp51	0.952217	-0.0706373	0.19252	0.999937
Fkbp9	0.952204	-0.0706578	0.225261	0.999937
Cipc	0.952155	-0.0707311	0.131791	0.999937
Tfb2m	0.952057	-0.0708808	0.213908	0.999937
Mturn	0.952056	-0.0708812	0.150085	0.999937
Dnah14	0.952053	-0.0708865	0.086174	0.999937
D230025D16Rik	0.952047	-0.0708953	0.213966	0.999937
Zfp951	0.952032	-0.0709188	0.124373	0.999937
Sirt5	0.952026	-0.070927	0.125807	0.999937
Ctr9	0.952014	-0.0709453	0.197642	0.999937
Letm1	0.952001	-0.0709652	0.190518	0.999937
Glce	0.951981	-0.0709954	0.187301	0.999937
Clptm1	0.951949	-0.0710445	0.173896	0.999937
Pax6	0.951941	-0.0710565	0.18978	0.999937
Rab11fip4	0.951927	-0.0710765	0.110001	0.999937
Wscd1	0.951926	-0.0710786	0.22455	0.999937
Exo5	0.951831	-0.071222	0.160441	0.999937
Zfp444	0.951821	-0.0712378	0.223085	0.999937
Fam162a	0.951779	-0.0713021	0.217431	0.999937
Lypd1	0.951776	-0.071306	0.198256	0.999937
Map3k13	0.951768	-0.0713182	0.21997	0.999937
Dirc2	0.951747	-0.0713501	0.18258	0.999937
Ndufaf7	0.951735	-0.0713687	0.21917	0.999937
Tiam2	0.951718	-0.0713937	0.189412	0.999937
Ppwd1	0.951713	-0.0714013	0.211782	0.999937
Jmjd6	0.951683	-0.071447	0.221123	0.999937
Rpl41	0.951665	-0.0714748	0.219135	0.999937
Uevld	0.951649	-0.0714985	0.213231	0.999937
Lpin1	0.951618	-0.0715461	0.220594	0.999937
Garnl3	0.951608	-0.0715602	0.156318	0.999937
Jam3	0.951602	-0.0715703	0.218386	0.999937
Zbtb17	0.95159	-0.0715875	0.196973	0.999937
Adgrl1	0.951554	-0.071642	0.0824428	0.999937
2900026A02Rik	0.95151	-0.0717091	0.211255	0.999937
Tmem94	0.951497	-0.0717283	0.213709	0.999937
Prkx	0.951441	-0.0718143	0.219454	0.999937
Zfp280b	0.951432	-0.0718282	0.219664	0.999937
Mlxip	0.951381	-0.0719056	0.219254	0.999937
Abca2	0.951375	-0.0719133	0.194174	0.999937
Slc31a2	0.95134	-0.071967	0.112014	0.999937
Tex261	0.951331	-0.0719803	0.218503	0.999937
1600002H07Rik	0.951261	-0.0720873	0.136438	0.999937
Commd9	0.951192	-0.0721916	0.0720921	0.999937
Rcor3	0.951171	-0.0722237	0.216852	0.999937
Stk38l	0.951156	-0.0722468	0.204037	0.999937
Entpd5	0.951149	-0.072256	0.201827	0.999937
Ptdss2	0.951097	-0.0723353	0.215938	0.999937
Brd3	0.951096	-0.0723365	0.168672	0.999937
Cox5a	0.951092	-0.0723428	0.212047	0.999937
Acvr1b	0.951092	-0.0723429	0.14505	0.999937
Garem	0.951085	-0.0723544	0.1942	0.999937
Ablim2	0.951076	-0.0723674	0.142394	0.999937
Znhit1	0.951063	-0.0723872	0.215603	0.999937
Cntnap4	0.95106	-0.0723913	0.214708	0.999937
Frg1	0.951044	-0.0724161	0.199587	0.999937
Smad4	0.950982	-0.0725096	0.182062	0.999937
Evi5l	0.950943	-0.0725687	0.191348	0.999937
Ikbkg	0.950928	-0.0725922	0.182032	0.999937
Mapk4	0.950892	-0.072647	0.181034	0.999937
Tle4	0.950872	-0.0726769	0.185905	0.999937
Elovl4	0.950872	-0.0726773	0.141247	0.999937
Sik2	0.950855	-0.0727021	0.21214	0.999937
Arid5b	0.950854	-0.0727045	0.163143	0.999937
6430548M08Rik	0.950846	-0.0727167	0.104334	0.999937
Derl1	0.950841	-0.0727242	0.212643	0.999937
Atl1	0.950822	-0.0727532	0.130602	0.999937
Iqsec2	0.950802	-0.0727836	0.128619	0.999937
Urgcp	0.950784	-0.0728098	0.210848	0.999937
Ubac1	0.950779	-0.0728185	0.202683	0.999937
Alg12	0.950774	-0.0728251	0.143073	0.999937
Dbn1	0.95077	-0.0728316	0.148636	0.999937
9430076C15Rik	0.950719	-0.0729086	0.141957	0.999937
Cotl1	0.950718	-0.0729111	0.184538	0.999937
5730508B09Rik	0.95071	-0.0729228	0.109003	0.999937
Ccdc9	0.950706	-0.0729287	0.207529	0.999937
Ptger3	0.95068	-0.0729677	0.188751	0.999937
Dcaf7	0.950619	-0.0730612	0.133445	0.999937
Tsr1	0.950595	-0.073097	0.205236	0.999937
Ccnk	0.950556	-0.0731567	0.205238	0.999937
Irgq	0.950544	-0.0731742	0.136416	0.999937
Zfp281	0.950529	-0.0731977	0.134181	0.999937
Lrp8	0.950526	-0.0732017	0.12824	0.999937
Agpat9	0.950515	-0.073219	0.0940466	0.999937
Rrbp1	0.950495	-0.0732496	0.173597	0.999937
Thada	0.950488	-0.0732589	0.196595	0.999937
Ppp1r16a	0.950426	-0.0733543	0.199272	0.999937
Usp29	0.950416	-0.0733692	0.120289	0.999937
Lias	0.950245	-0.0736285	0.183905	0.999937
Dtnbp1	0.950227	-0.0736559	0.207626	0.999937
Fam63a	0.950185	-0.0737194	0.185844	0.999937
Rbp4	0.95016	-0.0737575	0.200803	0.999937
Slco1c1	0.95013	-0.0738031	0.17736	0.999937
Zxdb	0.950127	-0.0738085	0.202384	0.999937
Mknk1	0.950126	-0.0738094	0.190875	0.999937
Unc13c	0.950113	-0.0738297	0.168538	0.999937
Tmem231	0.950103	-0.0738439	0.194458	0.999937
Adgrb2	0.950069	-0.0738961	0.129948	0.999937
Tmcc1	0.950031	-0.073953	0.140652	0.999937
Sepsecs	0.950023	-0.073966	0.204884	0.999937
Hdgfrp2	0.949973	-0.0740416	0.204579	0.999937
Lrrc16a	0.949941	-0.0740906	0.197655	0.999937
Tub	0.94991	-0.0741374	0.116586	0.999937
Ndufa5	0.949885	-0.0741745	0.203551	0.999937
Tmem87a	0.949883	-0.0741787	0.169461	0.999937
Hyou1	0.949874	-0.0741916	0.165031	0.999937
Cnnm3	0.949855	-0.0742212	0.19673	0.999937
Slc25a44	0.949795	-0.0743118	0.152581	0.999937
Mast2	0.949787	-0.0743241	0.108288	0.999937
AI597479	0.949783	-0.0743301	0.197716	0.999937
Cox10	0.949759	-0.0743666	0.201058	0.999937
Ccdc92b	0.949756	-0.0743716	0.201684	0.999937
Glb1	0.949745	-0.0743884	0.197878	0.999937
Per2	0.949745	-0.0743886	0.203299	0.999937
Kif1a	0.949738	-0.0743991	0.0774506	0.999937
Sytl2	0.949719	-0.0744267	0.169782	0.999937
Nhsl1	0.949711	-0.0744402	0.202985	0.999937
Myrf	0.949707	-0.0744459	0.172337	0.999937
Eef2	0.949692	-0.0744691	0.0861777	0.999937
Ppfia1	0.949659	-0.0745185	0.1977	0.999937
Fnbp1	0.949645	-0.0745399	0.113876	0.999937
Srebf2	0.949604	-0.0746021	0.163522	0.999937
Sh3rf3	0.949594	-0.0746175	0.1782	0.999937
Car5b	0.949565	-0.0746615	0.110191	0.999937
Champ1	0.949563	-0.0746639	0.186051	0.999937
Ccs	0.949545	-0.0746913	0.0696784	0.999937
Pramef8	0.949524	-0.074723	0.176787	0.999937
Amph	0.949506	-0.0747516	0.096302	0.999937
Ptprf	0.949475	-0.0747988	0.158473	0.999937
Kcnj4	0.949447	-0.0748413	0.200928	0.999937
Ntan1	0.949365	-0.0749648	0.195829	0.999937
Kmt2b	0.949304	-0.0750573	0.197723	0.999937
Ushbp1	0.949284	-0.0750888	0.0202394	0.999937
9430020K01Rik	0.949274	-0.0751037	0.0912281	0.999937
Igfn1	0.949212	-0.0751971	0.19195	0.999937
Tex264	0.949184	-0.0752401	0.188312	0.999937
Rap1gap	0.949171	-0.0752596	0.134414	0.999937
Opa3	0.949164	-0.07527	0.17203	0.999937
Asap1	0.94913	-0.0753226	0.117944	0.999937
Ilk	0.949072	-0.0754103	0.183632	0.999937
Ncapg2	0.949009	-0.0755062	0.179405	0.999937
Ddx1	0.948989	-0.0755372	0.0999515	0.999937
Sstr4	0.948975	-0.0755577	0.0423749	0.999937
Zfp646	0.948955	-0.0755881	0.194962	0.999937
Tle3	0.948938	-0.0756147	0.19552	0.999937
Eif2b1	0.948891	-0.0756862	0.1903	0.999937
Armcx5	0.948883	-0.075698	0.171155	0.999937
Ctsf	0.948877	-0.0757072	0.195222	0.999937
Gdap1l1	0.948862	-0.0757299	0.194944	0.999937
Plcl2	0.948857	-0.0757378	0.163444	0.999937
Rgs8	0.948856	-0.0757393	0.160497	0.999937
Mcm8	0.948828	-0.075781	0.145765	0.999937
Plekhh2	0.948784	-0.0758482	0.191135	0.999937
Hdac6	0.94877	-0.0758701	0.194249	0.999937
Ercc2	0.948741	-0.0759138	0.133575	0.999937
Nenf	0.948715	-0.0759535	0.160536	0.999937
Upp2	0.948659	-0.076039	0.189824	0.999937
Pnpla6	0.948642	-0.0760637	0.188619	0.999937
Nploc4	0.948596	-0.0761346	0.181151	0.999937
Cib2	0.948587	-0.0761487	0.192758	0.999937
Mvb12b	0.948582	-0.0761552	0.156819	0.999937
Ap1s1	0.948542	-0.0762157	0.138796	0.999937
Kcnj9	0.948492	-0.0762932	0.140016	0.999937
Smc2	0.948487	-0.0763008	0.192055	0.999937
Ttc38	0.948437	-0.0763761	0.103275	0.999937
Slc22a17	0.948385	-0.0764546	0.142266	0.999937
Necab2	0.94837	-0.076478	0.180801	0.999937
Adamts18	0.948359	-0.0764955	0.144276	0.999937
Pik3r3	0.948357	-0.0764974	0.129271	0.999937
Efcab14	0.948355	-0.0765015	0.138303	0.999937
Tlr13	0.948331	-0.0765371	0.0895054	0.999937
Gpr173	0.947994	-0.0770495	0.1877	0.999937
Spred2	0.947994	-0.0770499	0.126657	0.999937
Ndor1	0.94799	-0.0770567	0.161813	0.999937
Slc7a6	0.947989	-0.0770574	0.172743	0.999937
Lgr4	0.947968	-0.0770905	0.180795	0.999937
Dnlz	0.9479	-0.077193	0.167383	0.999937
B3galt5	0.947753	-0.0774177	0.185685	0.999937
Mgll	0.947724	-0.0774612	0.130908	0.999937
Zfp346	0.947694	-0.0775068	0.183343	0.999937
Bach2	0.947681	-0.0775268	0.18066	0.999937
Pcdhb9	0.947677	-0.077532	0.155433	0.999937
Prosc	0.947671	-0.0775417	0.169035	0.999937
Plekhf2	0.947593	-0.07766	0.148606	0.999937
Fau	0.94757	-0.0776963	0.1811	0.999937
Abcc1	0.947565	-0.0777031	0.182882	0.999937
Plxnb3	0.947495	-0.0778098	0.0944826	0.999937
Ecd	0.947482	-0.0778295	0.174695	0.999937
Svop	0.947465	-0.077855	0.162605	0.999937
Zhx2	0.947456	-0.0778698	0.17312	0.999937
Adrbk2	0.947446	-0.0778845	0.105574	0.999937
Crnkl1	0.947422	-0.0779203	0.174394	0.999937
Inpp5k	0.94733	-0.0780606	0.179267	0.999937
Laptm5	0.947307	-0.0780956	0.179958	0.999937
Lrrn1	0.947253	-0.0781789	0.143086	0.999937
B4galnt1	0.947247	-0.0781872	0.145125	0.999937
Fam174b	0.947134	-0.0783601	0.170323	0.999937
Ccr5	0.94702	-0.0785327	0.136587	0.999937
Med16	0.947005	-0.0785557	0.168401	0.999937
Pigl	0.946988	-0.0785813	0.145902	0.999937
Dlx5	0.946987	-0.0785831	0.116197	0.999937
Asb6	0.946915	-0.0786929	0.115447	0.999937
Vbp1	0.94687	-0.0787625	0.1399	0.999937
Tbc1d2b	0.94686	-0.0787776	0.161215	0.999937
Spon1	0.946839	-0.0788095	0.106868	0.999937
Tmem100	0.946835	-0.0788146	0.170495	0.999937
Slc29a2	0.946826	-0.0788285	0.0697387	0.999937
Rpl13a	0.946804	-0.0788617	0.177694	0.999937
Erf	0.946794	-0.0788775	0.17484	0.999937
Uchl1	0.94676	-0.0789294	0.0877516	0.999937
Pcdh1	0.946755	-0.0789363	0.113105	0.999937
Farsa	0.946711	-0.0790033	0.164933	0.999937
Vamp3	0.946709	-0.0790071	0.176739	0.999937
Zfyve21	0.946565	-0.0792267	0.0709265	0.999937
Klhl14	0.946533	-0.079275	0.0560759	0.999937
Fam134c	0.946518	-0.0792977	0.175247	0.999937
B4galt2	0.946518	-0.0792978	0.16609	0.999937
Rnf111	0.946433	-0.0794284	0.144316	0.999937
Dip2b	0.946432	-0.0794293	0.0990497	0.999937
Ttc13	0.946409	-0.0794638	0.144945	0.999937
Adgre5	0.946291	-0.0796446	0.0828581	0.999937
Ccnyl1	0.946272	-0.0796738	0.162984	0.999937
Desi1	0.946258	-0.079694	0.128208	0.999937
Gpx1	0.946252	-0.0797033	0.172726	0.999937
Nxph2	0.946243	-0.0797166	0.10473	0.999937
Tctn3	0.946217	-0.079757	0.168501	0.999937
Cers5	0.946101	-0.0799339	0.171452	0.999937
Cdh13	0.946097	-0.0799402	0.107179	0.999937
Phyhip	0.946091	-0.0799492	0.0800169	0.999937
Eif2b3	0.946087	-0.0799552	0.162546	0.999937
Gm340	0.946075	-0.0799735	0.115067	0.999937
Sox5	0.946043	-0.080023	0.148881	0.999937
Hnrnpa0	0.946023	-0.0800525	0.128309	0.999937
Wrnip1	0.945969	-0.0801347	0.170242	0.999937
Prkag2	0.945963	-0.0801437	0.101728	0.999937
Hps5	0.945926	-0.0802004	0.14702	0.999937
Cenpq	0.945918	-0.0802134	0.148273	0.999937
Gcnt1	0.945883	-0.0802668	0.127779	0.999937
Car4	0.945878	-0.0802736	0.169526	0.999937
Trip11	0.945835	-0.0803402	0.090799	0.999937
Cyth1	0.945792	-0.0804047	0.154063	0.999937
Prdm2	0.945719	-0.0805163	0.105569	0.999937
Fam134a	0.945642	-0.0806338	0.142113	0.999937
Tatdn1	0.945639	-0.0806383	0.0839075	0.999937
Tfip11	0.945623	-0.0806629	0.168012	0.999937
L1cam	0.945614	-0.0806768	0.0713005	0.999937
Fa2h	0.945612	-0.0806802	0.145058	0.999937
Pgk1	0.945595	-0.0807055	0.167581	0.999937
Ubtd2	0.945529	-0.0808058	0.167297	0.999937
Nsun5	0.945529	-0.080806	0.102946	0.999937
Armcx3	0.945471	-0.0808953	0.135848	0.999937
Tmem163	0.945453	-0.0809223	0.132663	0.999937
Fgfr3	0.945417	-0.0809769	0.160419	0.999937
Tmem132c	0.945411	-0.0809869	0.117894	0.999937
Gm21967	0.945388	-0.0810213	0.15165	0.999937
Nkain1	0.945385	-0.0810254	0.0143366	0.999937
Snn	0.945374	-0.0810425	0.114025	0.999937
Bcor	0.945338	-0.0810972	0.165066	0.999937
Tulp4	0.945327	-0.0811148	0.0771658	0.999937
Tef	0.945307	-0.081145	0.108249	0.999937
Copz1	0.945269	-0.0812024	0.143258	0.999937
Vstm2b	0.945219	-0.0812794	0.163764	0.999937
Dpm2	0.94509	-0.0814757	0.137011	0.999937
Vasp	0.945088	-0.081479	0.0741861	0.999937
Chdh	0.945066	-0.0815126	0.0387651	0.999937
Raly	0.944974	-0.0816542	0.159343	0.999937
Ext1	0.944921	-0.0817338	0.126911	0.999937
Cdv3	0.944903	-0.0817625	0.153338	0.999937
Zswim8	0.94478	-0.0819503	0.150413	0.999937
Bcas3	0.944777	-0.0819547	0.145848	0.999937
Stard4	0.944771	-0.0819628	0.149538	0.999937
Pisd	0.944753	-0.0819912	0.161044	0.999937
Zcchc8	0.944732	-0.0820227	0.160872	0.999937
Hmgb3	0.944728	-0.0820292	0.158444	0.999937
Itpka	0.944648	-0.0821517	0.159298	0.999937
Ankrd6	0.944645	-0.0821563	0.146837	0.999937
Prss35	0.944623	-0.0821888	0.151321	0.999937
Cachd1	0.944597	-0.0822296	0.13958	0.999937
Plekhm3	0.944566	-0.0822764	0.138977	0.999937
Rps15	0.944559	-0.0822867	0.141143	0.999937
Nudcd2	0.944557	-0.0822896	0.155966	0.999937
Hfe	0.944525	-0.082339	0.0293148	0.999937
Sla	0.944494	-0.0823867	0.141709	0.999937
Cic	0.944354	-0.0826011	0.102239	0.999937
Ankrd33b	0.944332	-0.0826338	0.115855	0.999937
Slc7a5	0.944252	-0.0827561	0.149148	0.999937
Med31	0.944238	-0.0827783	0.0975564	0.999937
Myo9b	0.944222	-0.0828027	0.156931	0.999937
Rxfp1	0.944205	-0.0828281	0.132005	0.999937
Btbd9	0.944185	-0.0828586	0.141609	0.999937
Ppia	0.944177	-0.0828713	0.116705	0.999937
Nol9	0.944112	-0.0829704	0.15596	0.999937
Hspa14	0.944109	-0.0829745	0.155423	0.999937
Ndufa11	0.944019	-0.0831115	0.106485	0.999937
Tcp1	0.944009	-0.083128	0.0594943	0.999937
Ptprn	0.943923	-0.0832586	0.0506097	0.999937
Hdac11	0.943895	-0.0833023	0.113151	0.999937
Pithd1	0.943847	-0.083375	0.147991	0.999937
Aamp	0.943738	-0.0835424	0.150952	0.999937
Rab3a	0.943735	-0.0835469	0.088151	0.999937
Zdhhc23	0.943677	-0.0836352	0.0940123	0.999937
Cdc42ep3	0.94365	-0.0836757	0.118848	0.999937
Nkrf	0.943592	-0.0837649	0.102147	0.999937
Rnf165	0.943561	-0.083812	0.103323	0.999937
Gspt2	0.943549	-0.0838307	0.133582	0.999937
Dyrk1b	0.943537	-0.0838496	0.11998	0.999937
Dhx8	0.943529	-0.0838613	0.139492	0.999937
Tmem63a	0.943511	-0.0838888	0.0832713	0.999937
Zfp709	0.943483	-0.0839311	0.149474	0.999937
Fam196a	0.943424	-0.0840217	0.145573	0.999937
1810041L15Rik	0.943422	-0.0840256	0.110932	0.999937
Elavl1	0.943421	-0.0840265	0.0842473	0.999937
Zfp628	0.943381	-0.0840881	0.0253418	0.999937
Ppp1r8	0.943375	-0.0840967	0.15053	0.999937
Eif1a	0.943278	-0.0842451	0.114974	0.999937
Zbtb22	0.943243	-0.0842987	0.140383	0.999937
Ergic1	0.943176	-0.084401	0.0840068	0.999937
Josd2	0.943159	-0.0844268	0.124409	0.999937
Spint2	0.943134	-0.0844646	0.0834649	0.999937
Tmem147	0.943012	-0.0846514	0.112352	0.999937
Gcn1l1	0.942945	-0.0847546	0.147255	0.999937
Tbrg1	0.94283	-0.08493	0.136501	0.999937
Fbxo42	0.942791	-0.0849897	0.13231	0.999937
Cadm4	0.942647	-0.0852111	0.12288	0.999937
Olig2	0.942638	-0.0852238	0.139229	0.999937
Etl4	0.942627	-0.0852406	0.0602804	0.999937
Zzef1	0.942616	-0.0852586	0.100956	0.999937
Cyp2u1	0.94259	-0.0852972	0.12219	0.999937
Mllt1	0.94255	-0.0853594	0.139937	0.999937
Lrrn2	0.942532	-0.0853871	0.119034	0.999937
Sall2	0.942448	-0.0855146	0.13006	0.999937
Hif3a	0.942431	-0.0855413	0.0662268	0.999937
Chn2	0.942378	-0.0856224	0.122484	0.999937
Grhl1	0.942355	-0.0856572	0.138079	0.999937
Surf4	0.94232	-0.0857115	0.135114	0.999937
Prr18	0.942192	-0.0859065	0.121833	0.999937
Ppp1r21	0.942184	-0.0859194	0.0895681	0.999937
Gna13	0.942175	-0.0859326	0.115126	0.999937
2310022B05Rik	0.942166	-0.0859476	0.14122	0.999937
Hps1	0.942153	-0.0859669	0.106716	0.999937
Emp2	0.942076	-0.0860846	0.138534	0.999937
Txndc5	0.942073	-0.0860887	0.140837	0.999937
Smcr8	0.942051	-0.0861233	0.114707	0.999937
Crebzf	0.942036	-0.0861457	0.119152	0.999937
Sh2b3	0.942002	-0.0861973	0.134209	0.999937
Tfcp2	0.941993	-0.0862118	0.140466	0.999937
Kat5	0.94199	-0.0862165	0.119912	0.999937
Rhobtb2	0.941937	-0.0862975	0.101736	0.999937
Auts2	0.941907	-0.0863442	0.0920083	0.999937
Ing4	0.941835	-0.0864541	0.1393	0.999937
Dhdds	0.941785	-0.0865297	0.118216	0.999937
Zfand3	0.941737	-0.0866036	0.133597	0.999937
Serac1	0.941711	-0.0866438	0.129582	0.999937
Efnb3	0.941657	-0.0867266	0.133389	0.999937
Agrn	0.941645	-0.0867453	0.1206	0.999937
Tubb4b	0.941612	-0.0867955	0.106464	0.999937
Fbxo28	0.941593	-0.0868252	0.101058	0.999937
Panx2	0.941577	-0.0868487	0.124647	0.999937
Zfp536	0.941567	-0.0868638	0.110282	0.999937
Tinagl1	0.941558	-0.0868788	0.0335352	0.999937
Dok5	0.941544	-0.0868997	0.134489	0.999937
Klhl26	0.941514	-0.0869453	0.13663	0.999937
Osbpl2	0.941461	-0.0870264	0.0978277	0.999937
Ehmt2	0.94143	-0.087074	0.120197	0.999937
Lef1	0.941343	-0.0872082	0.0940671	0.999937
Pde4d	0.941309	-0.0872591	0.0929771	0.999937
Capn5	0.941286	-0.0872943	0.121895	0.999937
Neb	0.941266	-0.0873257	0.115643	0.999937
Dpf1	0.941253	-0.087345	0.134874	0.999937
Micall1	0.94124	-0.0873648	0.130998	0.999937
Dyrk2	0.941203	-0.0874221	0.134027	0.999937
Exoc1	0.941199	-0.087428	0.103098	0.999937
Fzd1	0.941144	-0.0875128	0.0935641	0.999937
Ikzf1	0.941066	-0.0876318	0.10649	0.999937
Tgfbr1	0.941032	-0.087684	0.107689	0.999937
Golga7	0.941013	-0.0877135	0.120563	0.999937
Lama5	0.940997	-0.0877378	0.0321055	0.999937
Arl16	0.940908	-0.087875	0.120284	0.999937
Apex2	0.940829	-0.0879959	0.0855432	0.999937
Arhgef10	0.940768	-0.0880889	0.131336	0.999937
Dvl1	0.940766	-0.0880927	0.13111	0.999937
Wdr54	0.940755	-0.0881093	0.0492122	0.999937
Mpped1	0.94075	-0.0881168	0.0479951	0.999937
Fjx1	0.940743	-0.0881276	0.131685	0.999937
Eif2ak4	0.940742	-0.0881286	0.131879	0.999937
Tbc1d22a	0.94069	-0.0882082	0.128606	0.999937
Med21	0.940686	-0.0882152	0.120631	0.999937
Acin1	0.940681	-0.0882221	0.0774571	0.999937
Zfp2	0.940516	-0.0884753	0.116749	0.999937
Sephs2	0.94047	-0.0885469	0.126893	0.999937
Paqr4	0.940302	-0.0888041	0.125857	0.999937
Fndc3b	0.940277	-0.0888416	0.128517	0.999937
Idi1	0.940229	-0.0889164	0.0622134	0.999937
Aasdhppt	0.940201	-0.0889586	0.101443	0.999937
Zfyve1	0.940114	-0.0890921	0.127977	0.999937
Ak1	0.940043	-0.089202	0.104948	0.999937
Atp1a3	0.940025	-0.0892285	0.0563078	0.999937
Nip7	0.939975	-0.0893052	0.120416	0.999937
Slc9a8	0.939945	-0.0893518	0.122757	0.999937
Dpyd	0.939812	-0.0895553	0.0631884	0.999937
Hmgcr	0.93975	-0.0896514	0.0965528	0.999937
Noc4l	0.939699	-0.0897296	0.070807	0.999937
Akr1b10	0.939404	-0.0901825	0.0923361	0.999937
Abcf3	0.939389	-0.0902051	0.120054	0.999937
Ccdc97	0.939378	-0.0902221	0.123159	0.999937
Pcca	0.939345	-0.0902723	0.120158	0.999937
Ntn1	0.939328	-0.0902983	0.0602077	0.999937
Elovl6	0.93932	-0.0903121	0.0674994	0.999937
Lrrc6	0.939271	-0.0903859	0.121273	0.999937
Ttc9b	0.939271	-0.090386	0.0939506	0.999937
Srgap2	0.939085	-0.0906725	0.0694631	0.999937
Prkg2	0.939045	-0.0907334	0.120769	0.999937
Ppil3	0.938979	-0.0908344	0.108912	0.999937
Tmem110	0.93892	-0.0909257	0.0843144	0.999937
Cherp	0.938872	-0.0909993	0.113647	0.999937
Ugt8a	0.938852	-0.0910297	0.103982	0.999937
D030056L22Rik	0.93873	-0.091218	0.115327	0.999937
Arhgap39	0.938641	-0.091355	0.094281	0.999937
Fbl	0.938621	-0.0913858	0.0662771	0.999937
Myrip	0.938489	-0.0915889	0.0782535	0.999937
Hdac5	0.938459	-0.0916342	0.102196	0.999937
Nmral1	0.938452	-0.0916445	0.0207301	0.999937
Cep250	0.938387	-0.091745	0.114538	0.999937
Cers1	0.938356	-0.0917925	0.10901	0.999937
Adipor2	0.938336	-0.0918235	0.108567	0.999937
Rpl8	0.938316	-0.0918541	0.0903215	0.999937
Ranbp10	0.938286	-0.0919006	0.114592	0.999937
Cwf19l1	0.938278	-0.0919122	0.101148	0.999937
Fasn	0.938225	-0.0919937	0.0807504	0.999937
Cox11	0.938195	-0.0920395	0.0805403	0.999937
Mtfp1	0.938181	-0.0920623	0.114493	0.999937
Plec	0.938161	-0.092093	0.0663055	0.999937
Cpped1	0.93816	-0.0920934	0.0853163	0.999937
Slc25a18	0.938113	-0.0921662	0.112991	0.999937
Slc30a10	0.9381	-0.0921858	0.114153	0.999937
Gsr	0.9381	-0.0921861	0.108075	0.999937
Rpl10a	0.938049	-0.0922655	0.0917579	0.999937
Gm11639	0.938021	-0.0923075	0.110693	0.999937
Eml2	0.938017	-0.0923135	0.113952	0.999937
Cpeb3	0.938016	-0.092316	0.0709574	0.999937
Eml6	0.937984	-0.0923652	0.109271	0.999937
Etv6	0.93788	-0.0925242	0.0961658	0.999937
Wwp2	0.937758	-0.0927124	0.111451	0.999937
Kif5a	0.937723	-0.0927657	0.0327063	0.999937
Tbc1d9b	0.937686	-0.0928232	0.0453107	0.999937
Il1rap	0.937671	-0.0928457	0.0839452	0.999937
Mdp1	0.93764	-0.0928946	0.11231	0.999937
Lhfpl3	0.937611	-0.092938	0.10598	0.999937
Papd4	0.937594	-0.0929647	0.111501	0.999937
Rbm15	0.937545	-0.09304	0.111688	0.999937
Ddx23	0.937508	-0.0930969	0.102066	0.999937
Me3	0.93749	-0.0931242	0.10517	0.999937
Grin3a	0.937428	-0.0932201	0.0597877	0.999937
Kcna1	0.937403	-0.0932586	0.0715226	0.999937
Rap2a	0.937319	-0.0933885	0.0376995	0.999937
Mtfr1l	0.937204	-0.0935645	0.108228	0.999937
Sstr2	0.937175	-0.093609	0.0958695	0.999937
S100pbp	0.937121	-0.0936929	0.0758288	0.999937
Vps4a	0.937053	-0.0937975	0.0680215	0.999937
Actg1	0.937045	-0.0938101	0.100094	0.999937
Ndst3	0.936897	-0.0940371	0.0448234	0.999937
Psmd6	0.936849	-0.094111	0.0943342	0.999937
Ssr2	0.936604	-0.094489	0.100839	0.999937
Gla	0.936496	-0.0946557	0.101263	0.999937
Nckap5	0.936472	-0.0946915	0.0607466	0.999937
Inpp5d	0.936236	-0.0950555	0.0984811	0.999937
Erbin	0.936232	-0.0950623	0.0591835	0.999937
Zfp526	0.936195	-0.0951189	0.0258762	0.999937
D630045J12Rik	0.936153	-0.0951836	0.0490099	0.999937
Inppl1	0.936056	-0.0953332	0.099746	0.999937
Chrm1	0.935914	-0.0955526	0.0535813	0.999937
B3gat3	0.935817	-0.0957023	0.0977786	0.999937
Hhip	0.935816	-0.0957039	0.077237	0.999937
Cntn2	0.935762	-0.0957859	0.0961413	0.999937
Dennd4b	0.935735	-0.0958278	0.100949	0.999937
Astn2	0.935682	-0.0959098	0.09988	0.999937
Hmgn2	0.935673	-0.0959231	0.0930507	0.999937
Cry2	0.935607	-0.0960249	0.0631176	0.999937
Gramd1b	0.935569	-0.0960843	0.0272858	0.999937
Dnah9	0.935469	-0.0962375	0.0118798	0.999937
Mag	0.935374	-0.0963842	0.0970524	0.999937
Tyro3	0.935356	-0.0964133	0.0635339	0.999937
Kcna3	0.935176	-0.0966909	0.0344766	0.999937
Spire2	0.935105	-0.0967993	0.0328481	0.999937
Ndc1	0.934997	-0.0969662	0.0964213	0.999937
Klhl3	0.934938	-0.097057	0.0943492	0.999937
Dctn6	0.934909	-0.0971024	0.0837954	0.999937
Tmub2	0.934525	-0.0976942	0.0937721	0.999937
Cebpzos	0.934432	-0.0978378	0.0917191	0.999937
Sema4a	0.934385	-0.0979107	0.0901908	0.999937
Mcam	0.934342	-0.0979776	0.0520578	0.999937
Cacnb1	0.934275	-0.0980812	0.0717947	0.999937
Tenm3	0.934076	-0.0983879	0.0767	0.999937
Ski	0.933982	-0.0985326	0.0475942	0.999937
Cdk9	0.93391	-0.098644	0.0892859	0.999937
Lrrc20	0.933824	-0.098777	0.0786987	0.999937
Echdc2	0.933805	-0.0988064	0.0379963	0.999937
Tcof1	0.933765	-0.0988687	0.0892969	0.999937
Ppp2cb	0.933761	-0.0988751	0.0489163	0.999937
Atp10a	0.933667	-0.0990204	0.0759075	0.999937
Rxrb	0.933513	-0.0992586	0.0710644	0.999937
Cmtm6	0.933304	-0.099581	0.0862966	0.999937
Sdc3	0.933253	-0.09966	0.0402513	0.999937
Lrp3	0.933138	-0.0998371	0.0879144	0.999937
Chst12	0.9331	-0.0998961	0.0524313	0.999937
Trp53inp1	0.933082	-0.0999239	0.0846682	0.999937
Uqcc2	0.932984	-0.100076	0.0827282	0.999937
Cdc73	0.932961	-0.100112	0.0319495	0.999937
Slc29a1	0.932933	-0.100154	0.0311083	0.999937
Snx32	0.932894	-0.100216	0.0867829	0.999937
Rab23	0.932866	-0.100258	0.0757112	0.999937
Foxn3	0.932796	-0.100366	0.0860129	0.999937
Neto2	0.932779	-0.100393	0.036964	0.999937
Nav1	0.932698	-0.100517	0.0217306	0.999937
Myh9	0.932692	-0.100528	0.0806882	0.999937
B3gat2	0.932563	-0.100727	0.0824098	0.999937
Hbb-bs	0.932476	-0.100862	0.0782273	0.999937
Dock8	0.932434	-0.100927	0.0470951	0.999937
Zfp367	0.932421	-0.100947	0.0805905	0.999937
Map3k4	0.93225	-0.101211	0.0718368	0.999937
Galnt3	0.932246	-0.101218	0.0197029	0.999937
Tbc1d1	0.932235	-0.101234	0.0826489	0.999937
Nup43	0.932202	-0.101286	0.00979083	0.999937
Dcaf13	0.931999	-0.1016	0.0809043	0.999937
Fastkd3	0.931982	-0.101627	0.0481388	0.999937
Slc5a5	0.931513	-0.102353	0.0746016	0.999937
Slc25a39	0.931315	-0.102658	0.0678293	0.999937
Slc9a3r2	0.931235	-0.102783	0.0712975	0.999937
Zdhhc7	0.930962	-0.103205	0.0454732	0.999937
Taf1d	0.930875	-0.10334	0.07722	0.999937
Ank	0.930776	-0.103493	0.0237658	0.999937
Tnks1bp1	0.930617	-0.10374	0.0688613	0.999937
Adhfe1	0.930481	-0.103952	0.0708491	0.999937
Ppfia4	0.930314	-0.10421	0.0745575	0.999937
Sema4d	0.930247	-0.104314	0.0697503	0.999937
Syne2	0.930054	-0.104613	0.0696466	0.999937
Otub2	0.929937	-0.104795	0.0717039	0.999937
Traf6	0.929809	-0.104994	0.0716781	0.999937
Atp9a	0.929791	-0.105022	0.0452669	0.999937
Slc48a1	0.929776	-0.105045	0.0444316	0.999937
Arhgap30	0.929749	-0.105087	0.0293443	0.999937
St6galnac5	0.929731	-0.105115	0.030254	0.999937
Atmin	0.929634	-0.105265	0.0307542	0.999937
Clic5	0.929428	-0.105585	0.0701023	0.999937
Fabp3	0.929413	-0.105608	0.0709066	0.999937
Dip2a	0.929287	-0.105804	0.0526403	0.999937
Foxo4	0.929285	-0.105807	0.0523788	0.999937
Pip5k1a	0.929173	-0.10598	0.0503999	0.999937
Lzts1	0.929107	-0.106083	0.0359541	0.999937
Rpl10	0.92906	-0.106157	0.0695964	0.999937
Gpx4	0.928765	-0.106615	0.0653414	0.999937
Bcl2	0.928747	-0.106643	0.0630367	0.999937
Zfp420	0.928745	-0.106646	0.0643794	0.999937
Plekhh1	0.928461	-0.107087	0.0655786	0.999937
Cdc26	0.928346	-0.107265	0.0496261	0.999937
Hcfc1r1	0.928341	-0.107274	0.0635101	0.999937
Xylt1	0.928268	-0.107387	0.0269511	0.999937
Zmiz1	0.928197	-0.107497	0.0398786	0.999937
Lingo3	0.928158	-0.107557	0.0562119	0.999937
Mkl1	0.928025	-0.107764	0.0598846	0.999937
Taf4	0.927973	-0.107846	0.0651188	0.999937
Zfp26	0.927791	-0.108128	0.0509485	0.999937
Anapc7	0.927748	-0.108195	0.0522167	0.999937
Ap5z1	0.92772	-0.108239	0.0351731	0.999937
Ets2	0.927706	-0.10826	0.0362663	0.999937
Scd1	0.927703	-0.108266	0.0241785	0.999937
Glra2	0.927685	-0.108293	0.0639267	0.999937
Atp8a2	0.92753	-0.108534	0.0632327	0.999937
Grasp	0.927504	-0.108575	0.0631056	0.999937
Rai14	0.927374	-0.108777	0.0627854	0.999937
Eno1	0.927294	-0.108902	0.0388597	0.999937
Rnf180	0.927281	-0.108922	0.0458401	0.999937
Egln2	0.927206	-0.109039	0.0517515	0.999937
Pcdhb12	0.927101	-0.109202	0.0541385	0.999937
Tubgcp6	0.927007	-0.109348	0.0605717	0.999937
Camkv	0.926897	-0.109519	0.0320553	0.999937
Ikbkap	0.926851	-0.109591	0.0406712	0.999937
Shc3	0.926746	-0.109754	0.052219	0.999937
Pim2	0.926491	-0.110152	0.0587384	0.999937
Arhgef7	0.926255	-0.110519	0.0258523	0.999937
Cx3cr1	0.926012	-0.110897	0.0440512	0.999937
Pnpo	0.925748	-0.111309	0.055437	0.999937
Plekhm1	0.925522	-0.11166	0.0551429	0.999937
Nectin1	0.925266	-0.112059	0.0524585	0.999937
Mgrn1	0.925226	-0.112122	0.0310709	0.999937
Pcdhga9	0.925091	-0.112334	0.028466	0.999937
Mamld1	0.925078	-0.112353	0.036478	0.999937
Synpo	0.924827	-0.112745	0.0203818	0.999937
Heatr3	0.924667	-0.112994	0.0477307	0.999937
St8sia5	0.924536	-0.113198	0.0483189	0.999937
Fbxo33	0.924516	-0.11323	0.0225994	0.999937
Synrg	0.923755	-0.114418	0.0289923	0.999937
Gpr37	0.92373	-0.114458	0.0497041	0.999937
Zfp128	0.923689	-0.114521	0.047465	0.999937
Nr1d1	0.923676	-0.114541	0.0354568	0.999937
Aacs	0.923567	-0.114711	0.0491611	0.999937
Jup	0.923448	-0.114898	0.0480417	0.999937
Secisbp2	0.923296	-0.115135	0.0452976	0.999937
Itpkb	0.923171	-0.11533	0.0485681	0.999937
Tubg2	0.923159	-0.115348	0.0486068	0.999937
Dgcr2	0.922956	-0.115666	0.0473164	0.999937
Ap3s2	0.9229	-0.115753	0.0265999	0.999937
Col27a1	0.922835	-0.115855	0.011923	0.999937
Fez2	0.922272	-0.116736	0.0460451	0.999937
Dock10	0.922033	-0.11711	0.0369187	0.999937
Slc15a2	0.921963	-0.117219	0.0446903	0.999937
Pde2a	0.921781	-0.117504	0.00775096	0.999937
Foxp2	0.921771	-0.117519	0.0410699	0.999937
Gna12	0.921628	-0.117743	0.042485	0.999937
D8Ertd82e	0.921592	-0.117801	0.0440056	0.999937
Bcl11b	0.921589	-0.117804	0.0227478	0.999937
Cog1	0.921447	-0.118026	0.0436986	0.999937
Optn	0.921401	-0.118099	0.0430754	0.999937
Edem2	0.921401	-0.118099	0.0306248	0.999937
Piga	0.921225	-0.118374	0.0359188	0.999937
Grip1	0.921082	-0.118599	0.0413053	0.999937
Gm19410	0.921055	-0.118641	0.0301468	0.999937
Chrna5	0.920913	-0.118863	0.0159566	0.999937
Fam163a	0.920627	-0.119311	0.0242086	0.999937
H2-DMa	0.920438	-0.119608	0.00955441	0.999937
Rps13	0.920269	-0.119873	0.0345436	0.999937
Smad3	0.920142	-0.120071	0.0372582	0.999937
Itgb5	0.92006	-0.1202	0.0389254	0.999937
Nsdhl	0.920046	-0.120223	0.035884	0.999937
Stx18	0.91993	-0.120404	0.0396006	0.999937
Gjc3	0.91963	-0.120875	0.0370636	0.999937
Enpp6	0.919186	-0.121572	0.0303096	0.999937
Gm996	0.91887	-0.122068	0.0344918	0.999937
Kif26b	0.91869	-0.12235	0.0364365	0.999937
Rbm3	0.918573	-0.122533	0.035245	0.999937
Mfhas1	0.91823	-0.123073	0.0281072	0.999937
Agbl4	0.918185	-0.123144	0.0350727	0.999937
Slit1	0.918058	-0.123343	0.0317152	0.999937
Homer1	0.917954	-0.123506	0.0150851	0.999937
Rasgef1c	0.9178	-0.123748	0.0335259	0.999937
Dlc1	0.916495	-0.125801	0.0102879	0.999937
Hivep3	0.916342	-0.126042	0.0204458	0.999937
Ltbp4	0.916334	-0.126055	0.0295032	0.999937
Slc44a5	0.916064	-0.12648	0.0277047	0.999937
Jade2	0.91571	-0.127037	0.0260888	0.999937
Sipa1l3	0.915396	-0.127531	0.0245068	0.999937
Rnft2	0.91507	-0.128046	0.0213557	0.999937
Unc5a	0.914928	-0.128269	0.0283687	0.999937
Atp6v0d1	0.914884	-0.12834	0.0118703	0.999937
Pacs2	0.914831	-0.128423	0.0204712	0.999937
Ablim3	0.91462	-0.128756	0.0277403	0.999937
Slc6a11	0.91407	-0.129624	0.011063	0.999937
Pigh	0.914035	-0.129679	0.0167945	0.999937
Ccdc149	0.913797	-0.130055	0.0214946	0.999937
Ap1b1	0.91377	-0.130097	0.0189202	0.999937
Pprc1	0.913635	-0.13031	0.0230695	0.999937
Ephb1	0.913619	-0.130335	0.0258638	0.999937
Zfp27	0.913476	-0.130561	0.0251354	0.999937
Eif3b	0.912949	-0.131394	0.0134169	0.999937
Bhlhe41	0.912572	-0.131989	0.0224996	0.999937
Fam219b	0.912532	-0.132053	0.0169124	0.999937
Wnt4	0.912066	-0.13279	0.0229597	0.999937
Bmp3	0.912042	-0.132828	0.0164793	0.999937
Flnb	0.911974	-0.132935	0.0159141	0.999937
Kcnn3	0.911575	-0.133567	0.0213083	0.999937
Rnf41	0.911203	-0.134155	0.0182018	0.999937
Dhcr24	0.910891	-0.13465	0.00780648	0.999937
Agap3	0.910769	-0.134843	0.0102655	0.999937
Ctbp1	0.910729	-0.134907	0.0144776	0.999937
Rbm7	0.909874	-0.136261	0.0198352	0.999937
Pde1c	0.909832	-0.136328	0.0153632	0.999937
Pls1	0.909061	-0.13755	0.0156588	0.999937
Phb	0.908789	-0.137982	0.0140939	0.999937
Stx4a	0.908721	-0.138091	0.0182685	0.999937
Cers2	0.908308	-0.138747	0.0160885	0.999937
Cep120	0.908053	-0.139152	0.00923573	0.999937
Hmcn1	0.906403	-0.141776	0.00807743	0.999937
Rplp0	0.905871	-0.142622	0.0145246	0.999937
Dedd	0.905827	-0.142692	0.012923	0.999937
Rffl	0.905645	-0.142983	0.00634486	0.999937
Chmp1a	0.90549	-0.14323	0.0103352	0.999937
Mapkapk2	0.905396	-0.14338	0.0133829	0.999937
Phldb1	0.905134	-0.143797	0.0133151	0.999937
Plekhg5	0.905034	-0.143956	0.0125958	0.999937
Eef2k	0.904947	-0.144096	0.0134277	0.999937
Rai1	0.904778	-0.144364	0.0108384	0.999937
Kctd10	0.904159	-0.145351	0.01289	0.999937
Carhsp1	0.903879	-0.145799	0.00935921	0.999937
Ermn	0.903453	-0.146479	0.010037	0.999937
Wdr6	0.903	-0.147202	0.0110189	0.999937
Zik1	0.902147	-0.148566	0.0110609	0.999937
Doc2a	0.899855	-0.152235	0.00879758	0.999937
Usp40	0.899397	-0.15297	0.00890719	0.999937
Emd	0.897358	-0.156244	0.00746208	0.999937
Tmem115	0.89713	-0.156611	0.00400557	0.999937
Mfsd12	0.895388	-0.159415	0.00486517	0.999937
Sdk2	0.893079	-0.16314	0.00484099	0.999937
Anln	0.891912	-0.165027	0.00464843	0.999937
Camk1g	0.891222	-0.166143	0.00446299	0.999937
Grik3	0.890686	-0.167011	0.00212489	0.999937

### Sheet: PFC_WT-VB6(+) vs KO-VB6(+)
GeneSymbol	FoldChange	log2FoldChange	pvalue	padj
Glo1	0.131713	-2.92453	2.88631e-189	4.19207e-185
Atp6v0c	0.49707	-1.00848	1.39752e-25	1.01488e-21
Tagap	1.52373	0.60761	2.58345e-11	1.25073e-07
Etnppl	0.651304	-0.618597	6.37178e-11	2.31359e-07
Zfp40	0.671253	-0.575071	1.25227e-10	3.6376e-07
Ppil1	0.664696	-0.589233	2.28339e-09	5.52733e-06
Zfp758	0.695269	-0.524357	3.68263e-08	7.64093e-05
Sparc	0.780435	-0.35765	1.37356e-06	0.00249371
Pla2g7	0.760009	-0.395912	1.56383e-06	0.00252367
Fndc1	1.37243	0.456737	1.75778e-06	0.00255299
Tagap1	0.72882	-0.456365	3.55729e-06	0.00442901
Zfp983	1.36712	0.451137	3.65933e-06	0.00442901
Decr2	0.754331	-0.40673	7.81919e-06	0.00873585
H2-T22	0.745924	-0.422899	9.30844e-06	0.00965684
Prex2	0.78555	-0.348224	1.72462e-05	0.0160236
Trpm3	0.769664	-0.3777	1.7652e-05	0.0160236
Krcc1	0.767311	-0.382116	2.49345e-05	0.0213028
Slc6a20a	0.761342	-0.393383	4.94454e-05	0.0398969
Rnaset2b	0.833327	-0.263046	6.82634e-05	0.052182
Sstr2	1.29293	0.370639	8.29917e-05	0.0602686
Arhgdig	1.28175	0.358115	9.17289e-05	0.0634415
Tmem47	0.797321	-0.326768	0.000114701	0.0757232
Ccr6	1.15485	0.207709	0.000123213	0.0778066
Heph	0.775729	-0.366376	0.000215626	0.13049
Apbb1ip	0.780864	-0.356856	0.000228889	0.132975
Dyrk2	1.26749	0.341979	0.000245369	0.136844
Rnps1	0.802466	-0.317487	0.000254392	0.136844
Timp3	0.813785	-0.297281	0.000311868	0.16177
Gbp4	0.787683	-0.344313	0.000336542	0.168549
Gnptg	0.804419	-0.313982	0.000465835	0.225526
P2ry12	0.819889	-0.286499	0.000495801	0.229428
Samhd1	0.805695	-0.311694	0.000524564	0.229428
Abca17	0.845686	-0.241806	0.000527373	0.229428
Fabp3	1.24331	0.31419	0.00053708	0.229428
Abca3	1.22899	0.297469	0.000564041	0.234061
Rsph3b	0.853086	-0.229237	0.000612929	0.247283
Ccdc34	0.799088	-0.323574	0.000634131	0.248922
BC003965	0.806262	-0.31068	0.000719506	0.275003
Slc1a3	0.825332	-0.276953	0.000739212	0.27529
Anks1	1.25347	0.325928	0.000832948	0.302443
Plpp3	0.849583	-0.235174	0.000905367	0.318085
Npas4	1.24801	0.319626	0.000922822	0.318085
H2-DMa	1.25186	0.324073	0.000960716	0.318085
Ppia	1.21225	0.277683	0.00096363	0.318085
Fam171a2	1.25308	0.325483	0.00100077	0.320481
Chga	1.1998	0.262797	0.00101502	0.320481
Cfh	0.816049	-0.293272	0.00106789	0.33
Hmgcr	1.17821	0.236594	0.00110222	0.333513
Stat1	0.823205	-0.280677	0.00112606	0.333774
Slit1	1.2271	0.295254	0.00119107	0.343433
Rpl38	0.824206	-0.278924	0.00121072	0.343433
Penk	1.20823	0.272892	0.00122959	0.343433
Ttr	0.886019	-0.174591	0.00138714	0.36802
Nat8f4	0.803472	-0.31568	0.00139324	0.36802
Lrrc2	0.810344	-0.303394	0.00139363	0.36802
Gbp9	0.805129	-0.312709	0.00159383	0.402727
Foxc1	0.806449	-0.310346	0.00160367	0.402727
Lix1	0.831977	-0.265384	0.00160825	0.402727
Zfp760	1.22404	0.291651	0.00166689	0.410337
Slc4a4	0.846968	-0.23962	0.00176193	0.426505
Cp	0.815584	-0.294094	0.00183146	0.436068
Dbnl	1.21843	0.28502	0.0018982	0.444668
Usmg5	0.828731	-0.271024	0.0020113	0.449255
Camk2n1	0.847604	-0.238538	0.00202829	0.449255
Ahnak	0.844621	-0.243623	0.00203744	0.449255
Vim	0.826154	-0.275518	0.00206617	0.449255
Dedd	1.22985	0.298483	0.00207244	0.449255
Frmd8	1.23239	0.301456	0.00215171	0.453928
Slc25a25	1.21001	0.275014	0.00215852	0.453928
Gm10509	0.886474	-0.17385	0.00221105	0.453928
Eif2s3y	0.825852	-0.276045	0.00221901	0.453928
Actr1a	1.18544	0.245419	0.00236186	0.476439
Ckmt1	1.20124	0.264527	0.00263515	0.524006
Nnat	0.825155	-0.277263	0.0026788	0.524006
Per1	1.21472	0.280624	0.0027059	0.524006
Rnf180	1.22552	0.293395	0.00285591	0.54578
Stx4a	1.20531	0.26941	0.00290168	0.547324
Ptprn2	1.18699	0.247303	0.00297853	0.554617
Chst2	0.851173	-0.232476	0.00305924	0.557684
Atp6v0d1	1.18461	0.244407	0.00307179	0.557684
Gapdh	1.18877	0.249473	0.00329244	0.590362
Tceb2	1.20933	0.274211	0.00354278	0.627504
BC030499	0.827432	-0.273287	0.00366002	0.628247
Stmn1	1.16508	0.22043	0.00368297	0.628247
Slc16a12	0.826024	-0.275744	0.00370722	0.628247
Edn3	0.81935	-0.287448	0.00372	0.628247
Glcci1	0.820382	-0.285632	0.00380403	0.635055
Gpr88	0.845906	-0.241431	0.00388336	0.640931
Tmsb10	1.15112	0.203037	0.00399059	0.651229
Magoh	0.831228	-0.266684	0.00409499	0.657891
Zfp995	0.821742	-0.283242	0.00412201	0.657891
Bhlhe40	1.16577	0.221282	0.00416752	0.657925
Id1	0.821972	-0.282838	0.00426665	0.664732
Ctbp1	1.19109	0.252285	0.00432865	0.664732
Dis3l	0.843822	-0.24499	0.00434794	0.664732
Hopx	0.830841	-0.267357	0.00459814	0.693554
Ston1	0.830835	-0.267366	0.00463197	0.693554
Podxl	0.854943	-0.226099	0.0047153	0.696654
Cd2ap	0.841062	-0.249715	0.00474861	0.696654
Rps29	1.2109	0.276078	0.00483096	0.701649
Zfp960	0.848261	-0.23742	0.00498116	0.715708
Papss2	0.830823	-0.267386	0.00502632	0.715708
Prickle1	1.16584	0.221367	0.00520667	0.730844
AI413582	1.20704	0.271472	0.00523325	0.730844
Gm7694	0.830501	-0.267946	0.00552319	0.752926
Map3k13	1.18576	0.245813	0.0056366	0.752926
Ddo	0.82733	-0.273465	0.00563908	0.752926
Hyou1	1.16666	0.222381	0.0056577	0.752926
Spag5	0.831088	-0.266927	0.00567114	0.752926
Eif3b	1.16995	0.226449	0.00573519	0.752926
Vta1	0.846624	-0.240207	0.00579493	0.752926
Ndufa11	1.20757	0.272107	0.00580609	0.752926
Arap1	1.20697	0.271385	0.00591308	0.760013
Zfp160	0.845739	-0.241715	0.00604433	0.761879
Enpp4	0.841454	-0.249043	0.00622086	0.761879
Puf60	1.1832	0.242699	0.00624818	0.761879
Unc5a	1.19672	0.259089	0.00627747	0.761879
Map2k3	1.20411	0.267963	0.00631221	0.761879
Acat3	1.19993	0.262954	0.00633593	0.761879
Tdrd6	1.15695	0.210324	0.00635497	0.761879
Mettl10	0.84083	-0.250115	0.0064111	0.761879
Stmn3	1.18283	0.242244	0.0064587	0.761879
Cdo1	0.849108	-0.23598	0.00646863	0.761879
Matn2	0.853399	-0.228707	0.00659655	0.761879
Pcsk6	0.831316	-0.26653	0.00660609	0.761879
Ccdc66	0.847389	-0.238903	0.00660952	0.761879
Kank1	0.836404	-0.257727	0.00676231	0.773352
Gm4076	0.878458	-0.186955	0.00697106	0.790998
Klc1	1.15477	0.207605	0.00703575	0.792149
Jade2	1.16575	0.221256	0.00730259	0.796498
Ncor2	1.16271	0.217496	0.00731824	0.796498
Plek	0.849459	-0.235383	0.0073832	0.796498
Serpine2	0.863785	-0.211257	0.0074066	0.796498
Gtf3c2	0.846423	-0.24055	0.00744957	0.796498
Rcbtb2	0.845442	-0.242222	0.00745563	0.796498
Ccdc62	0.839462	-0.252462	0.00745826	0.796498
Dab1	0.876238	-0.190605	0.00752242	0.797487
Nos1ap	1.17954	0.238219	0.00758775	0.798583
Ndufc2	0.841301	-0.249306	0.00767064	0.799934
Lax1	0.888935	-0.16985	0.00771074	0.799934
Homer2	0.877547	-0.188451	0.00778397	0.801804
Hsd17b11	0.854175	-0.227396	0.00786036	0.803707
Tmem115	1.19879	0.261584	0.00792197	0.803707
Dhcr24	1.155	0.207891	0.00796845	0.803707
Ace2	0.842461	-0.247317	0.00821587	0.812173
Nol7	0.852278	-0.230603	0.00825224	0.812173
Rpl36	1.18607	0.246192	0.0082626	0.812173
Ddx26b	0.860102	-0.21742	0.00831742	0.812173
Cox15	0.847744	-0.238299	0.00837317	0.812173
Isg20l2	0.839952	-0.251622	0.00838791	0.812173
Slc7a11	0.856863	-0.222864	0.00863897	0.826006
Eif2b4	1.19062	0.251712	0.00864451	0.826006
Fasn	1.16872	0.224925	0.0087585	0.831155
Mapkapk2	1.18629	0.246461	0.00881286	0.831155
Gngt2	0.856202	-0.223977	0.00897004	0.840522
Pcdh1	1.15722	0.210665	0.0091148	0.845089
Bhlhe22	0.852332	-0.230512	0.00936256	0.845089
Ankzf1	0.843237	-0.24599	0.00937821	0.845089
Ctso	0.854124	-0.227483	0.00945067	0.845089
Vit	0.881677	-0.181677	0.00951102	0.845089
Commd9	1.18732	0.247707	0.00962458	0.845089
Nell1	1.16334	0.218278	0.00973015	0.845089
Aamp	1.17851	0.236967	0.00980494	0.845089
Mtf2	0.865126	-0.209017	0.00987152	0.845089
Myeov2	0.849311	-0.235635	0.00987372	0.845089
Atp1a3	1.16436	0.219534	0.00993551	0.845089
Uhrf1bp1	1.18688	0.247169	0.0099531	0.845089
Ube2ql1	1.14496	0.195294	0.0100787	0.845089
H2-M3	0.892811	-0.163574	0.0101555	0.845089
Atp5e	0.843052	-0.246307	0.0101629	0.845089
Chrnb3	1.19022	0.251226	0.010163	0.845089
Fez2	1.17203	0.229004	0.0103371	0.845089
Snrk	1.15703	0.210429	0.010423	0.845089
Rps2	0.85423	-0.227304	0.0104497	0.845089
Cdh19	0.850225	-0.234084	0.0104804	0.845089
Csf2ra	0.840864	-0.250055	0.0105545	0.845089
Otud3	1.19098	0.252144	0.010563	0.845089
Ywhah	1.12127	0.165131	0.0105985	0.845089
Bmp5	0.844436	-0.243941	0.0106509	0.845089
Synrg	1.1425	0.192191	0.0106641	0.845089
Foxp2	1.16436	0.219536	0.0107934	0.845089
1700029J07Rik	0.839609	-0.252211	0.0108107	0.845089
Sst	1.17211	0.229108	0.01089	0.845089
Zdhhc7	1.19046	0.251516	0.0109305	0.845089
Lca5l	0.845436	-0.242233	0.0109789	0.845089
Gpd1	1.15671	0.210031	0.0110497	0.845089
Asic1	1.17092	0.227645	0.0110522	0.845089
Zic2	0.841957	-0.248182	0.0110716	0.845089
Hmga1	0.848965	-0.236223	0.0110929	0.845089
Colec12	0.845108	-0.242792	0.0111986	0.845089
Aldh4a1	0.8404	-0.250851	0.0112291	0.845089
Gjb6	0.861619	-0.214878	0.0112364	0.845089
Prg4	0.850471	-0.233666	0.0113654	0.845089
Dhdh	0.852005	-0.231066	0.0114628	0.845089
Rrp7a	1.16785	0.223851	0.011482	0.845089
H3f3a	0.848741	-0.236604	0.0115607	0.845089
Klra2	0.935327	-0.096458	0.0115904	0.845089
Fam172a	0.862325	-0.213697	0.0116423	0.845089
Hist1h1c	0.843557	-0.245442	0.0116849	0.845089
Ephb1	1.16	0.214128	0.0117567	0.845089
Cd163	0.859108	-0.219088	0.0118204	0.845089
Sepp1	0.870726	-0.199709	0.011912	0.845089
Ube2e1	0.87059	-0.199935	0.0120679	0.845089
Rbm3	1.17049	0.227114	0.0121048	0.845089
Cflar	0.861298	-0.215416	0.0121741	0.845089
Crls1	0.858584	-0.219969	0.0122041	0.845089
Atad2b	0.848132	-0.23764	0.0122069	0.845089
Epas1	0.885245	-0.175851	0.0122675	0.845089
Gbp2	0.848202	-0.23752	0.0123058	0.845089
Fam107a	0.845602	-0.241949	0.0123066	0.845089
Pou2f2	0.856804	-0.222962	0.0123233	0.845089
Ndst1	1.15894	0.212803	0.0123354	0.845089
Tmem38a	1.16308	0.217954	0.0124593	0.849572
Hgsnat	1.15612	0.209296	0.0126118	0.853937
Samd3	0.897432	-0.156126	0.0127049	0.853937
Ifit1	0.847251	-0.239139	0.0127688	0.853937
Zcchc7	0.875173	-0.19236	0.0127734	0.853937
Aldh3a1	1.12654	0.171898	0.0128311	0.853937
Kif13a	1.16737	0.223256	0.0128761	0.853937
Fgl2	0.848041	-0.237794	0.013084	0.859717
Ecm2	0.844173	-0.24439	0.0131142	0.859717
Stard6	0.875322	-0.192115	0.0131865	0.859717
Gucy1a3	0.869103	-0.2024	0.013414	0.859717
Flot2	1.147	0.197865	0.0134267	0.859717
Paqr8	0.883919	-0.178014	0.0134545	0.859717
Anxa6	1.16534	0.220749	0.0135159	0.859717
Actg1	1.17	0.226509	0.0136187	0.859717
Exoc7	1.16537	0.220791	0.0137664	0.859717
Prmt9	1.17196	0.228926	0.0137931	0.859717
Ctgf	1.17887	0.237404	0.0138144	0.859717
Fndc9	0.848244	-0.237449	0.0139108	0.859717
Pla2g4a	0.849611	-0.235125	0.0139514	0.859717
Uap1l1	1.17735	0.235538	0.0140327	0.859717
Mpp1	1.16715	0.222995	0.0140953	0.859717
Opn3	1.18359	0.243166	0.0141049	0.859717
Leng8	0.876568	-0.190061	0.0141479	0.859717
C77080	1.17963	0.238331	0.0141847	0.859717
Ptp4a3	1.18115	0.240195	0.0141884	0.859717
Basp1	0.879273	-0.185617	0.0143125	0.859717
Sfxn1	0.887797	-0.171698	0.0144452	0.859717
Yes1	0.853678	-0.228237	0.0144842	0.859717
Klhl11	1.14667	0.197445	0.0145235	0.859717
Gabpb1	0.857587	-0.221646	0.0145975	0.859717
Rps6ka5	1.17025	0.226823	0.0146123	0.859717
Arpc1a	0.87153	-0.198377	0.0146447	0.859717
Snx32	1.17299	0.230191	0.0147082	0.859717
Rab11fip1	0.847682	-0.238404	0.0147371	0.859717
Atp9a	1.16204	0.216655	0.0148189	0.859717
Adgrf4	0.870226	-0.200538	0.0148794	0.859717
Nuf2	0.857766	-0.221345	0.01496	0.859717
Guf1	0.867491	-0.20508	0.0149902	0.859717
Dio2	0.866125	-0.207353	0.0151296	0.859717
Egr2	1.17156	0.228428	0.0152123	0.859717
Rpl7a	1.14335	0.193269	0.015232	0.859717
Tnks1bp1	1.16571	0.221214	0.0153571	0.859717
Tmbim1	0.855421	-0.225294	0.0154686	0.859717
Tmem50a	0.867512	-0.205045	0.0155314	0.859717
Fkbp4	1.14845	0.199686	0.015533	0.859717
Zfp51	0.8497	-0.234975	0.0155613	0.859717
Ndfip1	1.14119	0.190538	0.0155909	0.859717
Myl12a	0.85188	-0.231278	0.0156976	0.859717
Gm42715	0.855272	-0.225545	0.0158398	0.859717
2900026A02Rik	1.14068	0.189895	0.0158656	0.859717
Vav2	1.18019	0.239014	0.0158947	0.859717
Hs3st2	1.15657	0.209857	0.0159024	0.859717
Pcdhb14	0.855725	-0.224781	0.0159375	0.859717
Tnfsf10	0.849818	-0.234774	0.0159379	0.859717
Sgk1	1.15048	0.202239	0.0159448	0.859717
Maf	0.864691	-0.209744	0.0159722	0.859717
Lage3	0.847722	-0.238337	0.0160251	0.859717
Inppl1	1.17279	0.229943	0.0160549	0.859717
Hmga1-rs1	1.07699	0.107004	0.0161448	0.859717
Usp21	0.862685	-0.213094	0.0161596	0.859717
Cacnb1	1.15187	0.203975	0.0163584	0.86134
Zfp651	1.1641	0.219218	0.0164092	0.86134
Bag6	1.15794	0.211566	0.0164171	0.86134
Trim34a	1.14349	0.193448	0.0164561	0.86134
Shc3	1.15985	0.213943	0.0165101	0.86134
Fam219b	1.17741	0.235617	0.0166031	0.86134
Arhgap19	0.853613	-0.228346	0.016644	0.86134
Znhit1	1.16576	0.221267	0.0170395	0.86134
Srgn	0.851005	-0.23276	0.0170399	0.86134
Actl6a	0.849431	-0.235431	0.0170502	0.86134
Nmral1	1.16963	0.226046	0.0170829	0.86134
Kif3c	1.11525	0.157372	0.0171384	0.86134
Nxph3	1.17044	0.227053	0.0171681	0.86134
Nr1h2	1.17453	0.232084	0.0171718	0.86134
Atp2b3	1.14477	0.195062	0.0171969	0.86134
Mertk	0.880776	-0.183153	0.0172487	0.86134
1110059G10Rik	0.855036	-0.225943	0.0173888	0.86134
Fam213a	0.870401	-0.200249	0.0174051	0.86134
Rrp1	1.12956	0.175764	0.0174176	0.86134
Umad1	0.865836	-0.207834	0.0174212	0.86134
Srebf2	1.15837	0.212101	0.0174356	0.86134
Myh9	1.1394	0.18827	0.0176027	0.865595
Cadps2	1.14451	0.194725	0.0177386	0.865595
Pcdhb9	1.17484	0.232463	0.0177915	0.865595
Zfp868	0.862198	-0.213908	0.0179691	0.865595
9930111J21Rik2	0.850219	-0.234094	0.0180323	0.865595
Ggact	0.851854	-0.231323	0.0180383	0.865595
Jup	1.17132	0.228136	0.0180447	0.865595
Flywch2	1.14297	0.192789	0.0180705	0.865595
Atcay	1.14669	0.197481	0.0181203	0.865595
Hdgfrp2	1.15511	0.208036	0.0181482	0.865595
Ddx56	1.17486	0.232488	0.0181978	0.865595
Spen	1.13356	0.180864	0.0182369	0.865595
Ifitm2	0.863783	-0.211259	0.0184359	0.87219
Tmem229b	1.17324	0.230493	0.0186658	0.878446
Lpcat2	0.855344	-0.225423	0.0187526	0.878446
Gps2	0.853433	-0.228651	0.0188249	0.878446
Cntnap4	1.16101	0.21538	0.018898	0.878446
Syt6	1.13852	0.187158	0.0190044	0.878446
Abca4	0.871102	-0.199086	0.0190197	0.878446
Zmym6	0.869454	-0.201818	0.0190456	0.878446
Il18	0.860636	-0.216525	0.0191336	0.878446
Gimap6	1.16814	0.224219	0.0191496	0.878446
Ostn	1.10821	0.148229	0.0191729	0.878446
Faim2	1.14635	0.197042	0.0192728	0.879378
Sema5b	1.17378	0.23116	0.0193269	0.879378
Sema7a	1.15064	0.202433	0.0193749	0.879378
Snapc3	0.874766	-0.193031	0.0198517	0.896463
Zc3h6	0.871204	-0.198917	0.0199852	0.896463
Mtus1	0.88099	-0.182802	0.0200118	0.896463
P3h2	0.85223	-0.230686	0.0200198	0.896463
Cmip	1.1371	0.185365	0.0201648	0.896463
Timm8b	0.866592	-0.206575	0.0202627	0.896463
Haghl	1.17143	0.228271	0.020295	0.896463
Dnaja4	1.14282	0.192604	0.02032	0.896463
Synj2	1.13919	0.188015	0.0203495	0.896463
Arpp21	0.898844	-0.153858	0.0204182	0.896463
Iars2	0.878438	-0.186988	0.0204897	0.896463
Shc1	0.852987	-0.229404	0.020492	0.896463
Tatdn1	1.17145	0.228299	0.0206177	0.898291
Ppp1r11	1.1387	0.187387	0.0206575	0.898291
Marveld3	0.917347	-0.124461	0.0208146	0.899275
Zcchc9	1.16434	0.219513	0.0208479	0.899275
Decr1	0.864455	-0.210137	0.0208659	0.899275
Slc45a1	1.16999	0.226501	0.0210005	0.899301
Ccdc124	1.16157	0.216071	0.0210294	0.899301
Ehmt2	1.15377	0.206356	0.0210586	0.899301
Rgsl1	0.853606	-0.228359	0.0211141	0.899301
Det1	1.16024	0.214419	0.0212454	0.901503
P2ry13	0.858844	-0.219531	0.0213402	0.901503
Scrn1	1.12231	0.166465	0.0213766	0.901503
Ubl7	1.15688	0.21024	0.0214681	0.901503
Pkmyt1	0.888225	-0.171004	0.0214762	0.901503
Egr1	1.166	0.221564	0.0216274	0.90254
Vgf	1.14764	0.198674	0.0216597	0.90254
Gpr37l1	0.868158	-0.20397	0.0216932	0.90254
Sarnp	0.861661	-0.214808	0.0218816	0.90254
Sh3glb2	1.15191	0.20403	0.02212	0.90254
Tox3	0.856058	-0.224219	0.0222169	0.90254
Midn	1.15871	0.212519	0.0222183	0.90254
2010107G23Rik	1.16925	0.225586	0.0223224	0.90254
Rps21	0.874497	-0.193475	0.0223464	0.90254
Clec1a	0.873432	-0.195233	0.0224289	0.90254
Chrna5	1.16911	0.225412	0.0224647	0.90254
Tia1	0.882824	-0.179803	0.022599	0.90254
Rai14	1.14748	0.198471	0.0226722	0.90254
Ipp	1.16925	0.225585	0.022676	0.90254
Mmp17	1.13783	0.186286	0.0226776	0.90254
Slc13a4	0.855288	-0.225518	0.0226881	0.90254
Cxcl5	1.0698	0.0973454	0.0226891	0.90254
Nkain1	1.13986	0.188861	0.0227149	0.90254
Traf5	0.861248	-0.2155	0.0227161	0.90254
Slc26a7	0.868114	-0.204043	0.0227437	0.90254
Pcdhga3	1.15998	0.2141	0.0229443	0.907128
Gid4	0.890956	-0.166574	0.0231948	0.907128
Tle4	1.14136	0.190753	0.0233796	0.907128
Srsf11	0.885536	-0.175378	0.023382	0.907128
Nacc2	0.893781	-0.162007	0.023423	0.907128
Atp1a2	0.898562	-0.154311	0.0235167	0.907128
Pgk1	1.15838	0.212114	0.0235955	0.907128
Ttyh3	0.872961	-0.196011	0.0236025	0.907128
Atp9b	1.14131	0.190686	0.0236213	0.907128
Mapk8ip1	1.14099	0.190286	0.0237939	0.907128
Bmyc	0.859831	-0.217875	0.023996	0.907128
Hivep2	1.11001	0.150568	0.0240131	0.907128
Cyp4f14	0.858994	-0.219281	0.0240327	0.907128
Ints2	0.876082	-0.190862	0.0240426	0.907128
Gm15800	1.12166	0.165637	0.0242165	0.907128
Lama2	0.866838	-0.206165	0.0243687	0.907128
Nono	1.12242	0.166608	0.0243848	0.907128
Psrc1	0.856735	-0.223078	0.0244348	0.907128
Tubd1	0.857071	-0.222514	0.0244404	0.907128
Hpf1	0.877714	-0.188177	0.0244653	0.907128
Usp20	1.14979	0.201367	0.0245008	0.907128
Rnf39	1.16473	0.220001	0.0246015	0.907128
Gm16503	0.872562	-0.19667	0.0247094	0.907128
Zwint	1.1275	0.173133	0.0248494	0.907128
Poli	0.863956	-0.21097	0.0248742	0.907128
Lima1	0.867804	-0.204559	0.0248863	0.907128
B3gnt5	0.867794	-0.204576	0.0249044	0.907128
Trim56	0.862746	-0.212992	0.0249685	0.907128
Lmna	1.16222	0.216879	0.0250251	0.907128
Zfp647	0.886434	-0.173915	0.0250953	0.907128
Cttn	1.13472	0.182331	0.02517	0.907128
Mgp	0.862194	-0.213915	0.0252327	0.907128
Epdr1	1.12893	0.174955	0.025255	0.907128
Chmp4b	1.11427	0.156094	0.025284	0.907128
Dynll2	0.891294	-0.166027	0.0252881	0.907128
Eno1	1.15182	0.203919	0.0253089	0.907128
Cry2	1.14132	0.190705	0.0253299	0.907128
Abcf2	1.13434	0.181854	0.0253631	0.907128
Pcdha1	0.885381	-0.17563	0.0253987	0.907128
Glb1	1.15788	0.211487	0.0254065	0.907128
Edf1	1.14523	0.195638	0.0254314	0.907128
Rtn4r	1.1614	0.215868	0.0254825	0.907128
Gpr34	0.868523	-0.203364	0.0256752	0.908281
Dscaml1	1.15724	0.210687	0.0256816	0.908281
Sorl1	1.10332	0.141854	0.0257308	0.908281
Tram2	0.877128	-0.189141	0.0257651	0.908281
Kctd12b	0.858624	-0.219902	0.0259324	0.911966
Mlxip	1.14861	0.19989	0.0261191	0.913032
Gbp3	0.861094	-0.215757	0.026204	0.913032
Atp1a1	1.12135	0.16524	0.026205	0.913032
Phldb2	0.864234	-0.210506	0.0262143	0.913032
Rxrb	1.16437	0.219544	0.026277	0.913032
Kcna1	1.13287	0.179979	0.0264574	0.915158
Cpe	0.908954	-0.13772	0.0266005	0.915158
Cdc45	0.900083	-0.15187	0.0266502	0.915158
Tonsl	1.16149	0.215979	0.0268094	0.915158
Cabp1	1.13115	0.177792	0.0268473	0.915158
Chrm1	1.13323	0.180441	0.0268958	0.915158
Efhd1	0.86375	-0.211315	0.0269562	0.915158
Phax	0.885049	-0.176171	0.0269787	0.915158
Nrxn1	0.880254	-0.184008	0.0270688	0.915158
Vars	1.16275	0.217543	0.027152	0.915158
Gm973	0.859666	-0.218152	0.0273234	0.915158
Bscl2	1.14765	0.198686	0.0273235	0.915158
Tgfbr2	0.867652	-0.204811	0.027362	0.915158
Tpi1	1.13697	0.185191	0.0275193	0.915158
Epb41l4b	0.898686	-0.15411	0.0275428	0.915158
Def8	1.15532	0.208288	0.0275954	0.915158
Zfp595	0.860942	-0.216012	0.0276782	0.915158
Paqr5	0.862317	-0.213709	0.0276935	0.915158
Als2	1.14134	0.19073	0.0277729	0.915158
Tpcn2	1.11019	0.150811	0.0278828	0.915158
Luzp2	0.861734	-0.214685	0.0279102	0.915158
Gtpbp1	1.15113	0.203054	0.0279106	0.915158
Ubn2	0.896072	-0.158313	0.0280562	0.915158
Igsf9b	1.15958	0.213599	0.0280874	0.915158
Slc9a3r1	1.14852	0.199782	0.0281315	0.915158
Tshr	0.907647	-0.139797	0.0283684	0.915158
Rab3a	1.142	0.191562	0.0284166	0.915158
Zfp97	0.886691	-0.173497	0.0284706	0.915158
Tmtc4	0.865557	-0.208299	0.0285389	0.915158
Evi5l	1.14124	0.190607	0.0288015	0.915158
Uchl1	1.13429	0.181793	0.0288789	0.915158
Maged1	1.12311	0.167496	0.0289328	0.915158
Jun	1.13586	0.183789	0.028942	0.915158
Snap47	1.13886	0.187588	0.0290247	0.915158
Rptor	1.13789	0.186365	0.0290338	0.915158
Pcnx2	1.13877	0.187473	0.0292342	0.915158
Arl4a	0.888355	-0.170791	0.0293056	0.915158
Cep44	0.862777	-0.212941	0.0293064	0.915158
Itih5	0.885257	-0.175832	0.0294482	0.915158
Alk	1.15486	0.207716	0.0295212	0.915158
Prss41	1.07441	0.103546	0.0295467	0.915158
Tbkbp1	1.15367	0.206237	0.0296102	0.915158
Nfkbid	0.886718	-0.173452	0.0296411	0.915158
Evpl	1.12392	0.168533	0.0297494	0.915158
Cntn2	1.13213	0.179039	0.0297734	0.915158
Amy1	0.865576	-0.208268	0.0298628	0.915158
Hivep3	1.11296	0.154404	0.0299355	0.915158
Metrnl	0.861928	-0.214361	0.0299721	0.915158
Zfpl1	1.15769	0.211248	0.0300605	0.915158
Rplp0	1.15489	0.207754	0.0300815	0.915158
Tceal6	1.13909	0.187883	0.0300966	0.915158
Gps1	1.15856	0.212334	0.0303354	0.915158
Prelp	0.863351	-0.211982	0.0303508	0.915158
Unc119	1.15916	0.213081	0.030351	0.915158
Ramp2	0.862331	-0.213687	0.0305362	0.915158
Msc	0.888389	-0.170736	0.0305906	0.915158
Polr3gl	0.872324	-0.197064	0.0306885	0.915158
6430548M08Rik	1.12284	0.167153	0.03082	0.915158
Rgma	1.15495	0.207834	0.0308676	0.915158
Fam120c	0.896718	-0.157274	0.0308998	0.915158
Cct5	1.1173	0.160015	0.0310448	0.915158
Efhc2	1.15712	0.210541	0.0311599	0.915158
Pot1b	0.866322	-0.207024	0.0311819	0.915158
Id4	0.874119	-0.194098	0.031255	0.915158
Ldha	1.12446	0.169228	0.0313285	0.915158
Arpc2	0.885124	-0.176048	0.0313359	0.915158
Plekhb1	1.13544	0.183247	0.03136	0.915158
Fam163b	1.13787	0.186333	0.0313633	0.915158
Gsta3	0.885763	-0.175007	0.0313793	0.915158
Acox3	1.15119	0.203124	0.0313958	0.915158
Bop1	1.15673	0.210051	0.0314252	0.915158
Mnat1	0.868068	-0.204119	0.0314801	0.915158
Ankrd44	0.872678	-0.196479	0.0315283	0.915158
Eid2b	0.871028	-0.19921	0.0315319	0.915158
1810030O07Rik	0.877423	-0.188656	0.0316373	0.915158
Mtx3	0.88461	-0.176887	0.0317829	0.915158
Sptbn2	1.12334	0.167792	0.0317863	0.915158
Ppargc1b	1.15853	0.212301	0.031815	0.915158
Rps6kc1	1.14882	0.20015	0.0318478	0.915158
Inf2	1.13976	0.188733	0.0318908	0.915158
Pcdha11	1.15833	0.212052	0.0319962	0.915158
Sgpp2	1.14864	0.199928	0.0320348	0.915158
Mtap7d3	0.927642	-0.10836	0.0320623	0.915158
Pkm	1.12892	0.174946	0.0321106	0.915158
Tank	0.881112	-0.182603	0.0321458	0.915158
Svbp	0.865827	-0.207849	0.0322452	0.915158
Hdx	0.879095	-0.185908	0.0322693	0.915158
Impdh1	1.15381	0.206403	0.0322838	0.915158
Rsl1	0.863388	-0.211919	0.0323934	0.915158
Mamstr	0.880712	-0.183258	0.0324005	0.915158
Ehd1	1.15091	0.20277	0.032513	0.915158
Fars2	1.15638	0.209618	0.0328425	0.915158
Zfp518a	0.882961	-0.179579	0.0328633	0.915158
Ldlr	1.15393	0.206561	0.0328644	0.915158
Gpkow	0.890562	-0.167211	0.0329729	0.915158
Gcn1l1	1.14933	0.200789	0.0329769	0.915158
Arl4d	1.15534	0.208322	0.0330282	0.915158
6030419C18Rik	1.15197	0.204097	0.0331273	0.915158
Lpar4	0.871759	-0.197998	0.0331448	0.915158
Npm3	1.13212	0.17903	0.0333823	0.915158
March3	1.09499	0.130923	0.0334817	0.915158
Camk2b	1.09797	0.134842	0.0334828	0.915158
Ndnf	0.880893	-0.182961	0.0334854	0.915158
Pin4	0.864316	-0.210369	0.0335006	0.915158
Bbox1	0.901362	-0.149822	0.0335223	0.915158
Zfp950	0.885115	-0.176063	0.0335324	0.915158
Hspa9	1.10065	0.138352	0.0335755	0.915158
Ppp1cc	1.1315	0.178232	0.0335833	0.915158
Slc25a14	1.12856	0.174489	0.0336175	0.915158
1700037H04Rik	1.15606	0.209221	0.0336207	0.915158
Thap7	1.15442	0.207169	0.0337715	0.915158
Nr4a3	1.15617	0.209359	0.033772	0.915158
Unc119b	1.15447	0.207236	0.0338931	0.915158
Rpl39	0.876488	-0.190194	0.0339822	0.915158
Kansl1l	0.873727	-0.194746	0.0339854	0.915158
Tarbp1	0.866023	-0.207522	0.0340108	0.915158
Cdh18	1.13559	0.183438	0.0340314	0.915158
Mrpl46	1.15445	0.207204	0.0340943	0.915158
Eml2	1.14347	0.193418	0.0341093	0.915158
Cdh7	0.87638	-0.190371	0.0341164	0.915158
Lrrtm1	0.880242	-0.184028	0.0342594	0.915158
Adam15	1.1538	0.206391	0.0342635	0.915158
Cyp20a1	0.8719	-0.197765	0.0342849	0.915158
Kif21b	1.12901	0.175058	0.0343778	0.915158
Iqck	0.86647	-0.206779	0.0343952	0.915158
Mtap	0.86721	-0.205547	0.0345053	0.915158
Snip1	0.865964	-0.207621	0.0346322	0.915158
Tceal5	1.12822	0.174043	0.0346506	0.915158
Dhx38	1.14485	0.195161	0.0346613	0.915158
Stk32c	1.14306	0.192899	0.0348025	0.915158
Zc3h12c	1.1445	0.194714	0.0349548	0.915158
Rab11fip4	1.11631	0.158731	0.0350783	0.915158
Mdh1	1.09985	0.137304	0.0351119	0.915158
Gabrb2	1.11977	0.163202	0.035124	0.915158
Slc6a6	0.901018	-0.150372	0.0351371	0.915158
Syngr1	1.13023	0.176611	0.0353609	0.915158
Zfp964	0.865478	-0.208431	0.0354932	0.915158
Ttyh1	0.899062	-0.153507	0.0355096	0.915158
Gm765	0.86546	-0.20846	0.0355651	0.915158
Klhl22	1.14602	0.196626	0.0355851	0.915158
Suclg2	0.8699	-0.201078	0.0356244	0.915158
Pcdhac1	1.12373	0.168289	0.0357064	0.915158
Glul	0.893795	-0.161984	0.0358625	0.915158
Lrfn3	1.15334	0.205812	0.0358889	0.915158
Rpl8	1.13614	0.184135	0.0359234	0.915158
Clip2	1.1272	0.172741	0.0359316	0.915158
2010107E04Rik	0.878107	-0.187532	0.0359566	0.915158
Alg12	1.15502	0.207918	0.0360051	0.915158
Thbd	0.86628	-0.207095	0.0360574	0.915158
Zadh2	0.880363	-0.18383	0.0361538	0.915158
Rap1gap	1.13157	0.17833	0.0361686	0.915158
Rb1	0.890164	-0.167857	0.0362096	0.915158
Gm14326	0.873685	-0.194814	0.0362098	0.915158
H2-K1	0.866197	-0.207233	0.0362245	0.915158
Slc38a5	1.11175	0.152834	0.0362633	0.915158
Pcdhb12	1.15288	0.205239	0.0364019	0.915158
Nr1d1	1.12947	0.175644	0.036416	0.915158
Mrpl24	0.879941	-0.184522	0.0364451	0.915158
Aaas	0.86723	-0.205514	0.0365907	0.915158
Neu4	0.86693	-0.206012	0.0366027	0.915158
AI429214	0.866335	-0.207002	0.036676	0.915158
Chrm4	1.15083	0.202675	0.0367054	0.915158
Fgf13	0.89324	-0.16288	0.0367057	0.915158
Galnt4	0.866464	-0.206789	0.0367332	0.915158
Lgi2	1.11178	0.152877	0.0367349	0.915158
Gpank1	0.869917	-0.20105	0.0369207	0.918213
4931406C07Rik	0.885901	-0.174782	0.0370415	0.918646
Uox	1.09206	0.12705	0.0370646	0.918646
Gramd1b	1.11107	0.15195	0.0371283	0.918655
Tmem60	0.869589	-0.201595	0.0374787	0.922494
Fbln2	0.880334	-0.183877	0.0375401	0.922494
Ssr2	1.13633	0.184382	0.0375764	0.922494
Cadm1	0.900406	-0.151353	0.0376452	0.922494
Sulf2	1.1262	0.171463	0.0380455	0.922494
Anapc7	1.15178	0.203869	0.0381309	0.922494
Fpr2	1.04555	0.0642683	0.0381576	0.922494
Mapk1ip1	0.878098	-0.187546	0.0381833	0.922494
A2m	0.884071	-0.177765	0.0382025	0.922494
Fam234b	1.11361	0.155244	0.0383575	0.922494
Itpr3	1.13333	0.180572	0.0383774	0.922494
Rangap1	1.12313	0.167529	0.0385069	0.922494
Ccdc88a	0.891756	-0.165278	0.0385145	0.922494
Fam234a	1.15213	0.204304	0.0385732	0.922494
Map3k9	1.11377	0.155447	0.0386156	0.922494
Chuk	0.882435	-0.180439	0.0386617	0.922494
Garnl3	1.12328	0.167712	0.0386837	0.922494
Tubb2a	1.1377	0.186121	0.0387025	0.922494
Mast1	1.13288	0.179999	0.0387802	0.922494
Lsr	0.875791	-0.191342	0.0389837	0.922494
Rida	0.871548	-0.198348	0.0389863	0.922494
Col3a1	0.876187	-0.190689	0.0389876	0.922494
Tube1	0.88422	-0.177523	0.0390002	0.922494
Cmc4	0.868532	-0.203349	0.0390223	0.922494
Mrps11	1.15158	0.203616	0.0390757	0.922494
Map6	1.11184	0.152943	0.0390962	0.922494
Ccdc39	0.879952	-0.184503	0.0391587	0.922494
Mal	0.88327	-0.179074	0.0392007	0.922494
Plxnb3	1.1501	0.20176	0.0392097	0.922494
Rpl37	1.13397	0.181382	0.0392355	0.922494
Adrb1	1.14413	0.194251	0.0393128	0.922494
Uqcrh	1.11366	0.155308	0.039374	0.922494
Pxdn	0.89036	-0.167539	0.0393794	0.922494
E2f6	1.13257	0.179605	0.0395189	0.923625
Gm4924	0.86848	-0.203436	0.0396136	0.923625
Tmem63b	1.11792	0.16082	0.0396701	0.923625
Dtx1	1.14224	0.191865	0.0396932	0.923625
Dnmt1	1.1219	0.16594	0.0397456	0.923625
Snx9	1.15144	0.203443	0.0398409	0.92436
Rffl	1.1515	0.203519	0.0399305	0.92496
Pacrg	1.15071	0.202527	0.0400684	0.925637
Rasgef1a	0.911934	-0.132998	0.0401379	0.925637
Ppdpf	1.14315	0.193017	0.0401509	0.925637
Atp6v0e	0.871488	-0.198447	0.0404847	0.9299
Xpo6	1.11579	0.158066	0.0405436	0.9299
Ndel1	1.10669	0.146248	0.0406499	0.9299
Glt8d1	0.883975	-0.177922	0.0406704	0.9299
Hs3st4	1.12099	0.164773	0.0407149	0.9299
Gm3604	0.872087	-0.197455	0.04072	0.9299
Pcsk1	1.13114	0.177777	0.0411181	0.933215
Cntnap1	1.12294	0.167279	0.0411444	0.933215
Ccdc174	0.884875	-0.176455	0.041257	0.933215
Zfp335	1.14908	0.200474	0.0414498	0.933215
Tgs1	0.888505	-0.170548	0.0414784	0.933215
Gtf2a2	0.880726	-0.183234	0.0416969	0.933215
Apod	0.892826	-0.16355	0.0417148	0.933215
Dll3	0.896383	-0.157812	0.0417617	0.933215
Ogn	0.872248	-0.19719	0.0420072	0.933215
Bsn	1.10807	0.148043	0.0420237	0.933215
Slc8a1	1.11887	0.162046	0.0420258	0.933215
Crip2	1.13613	0.184132	0.0421159	0.933215
Wwp2	1.1379	0.186378	0.0421322	0.933215
Ap1b1	1.12775	0.173445	0.0422535	0.933215
Sebox	1.13784	0.186297	0.0423558	0.933215
Ttll7	1.11186	0.152978	0.0423669	0.933215
Fn1	0.886092	-0.174471	0.0425531	0.933215
Xaf1	0.872114	-0.197411	0.042653	0.933215
Jdp2	1.13956	0.188471	0.0426821	0.933215
Ndrg3	1.10343	0.141998	0.0426972	0.933215
Akain1	1.14828	0.199471	0.0428014	0.933215
Msn	0.886277	-0.17417	0.0428845	0.933215
Polg	1.12698	0.172458	0.0429167	0.933215
Sparcl1	0.919554	-0.120994	0.0430408	0.933215
Nrgn	0.891307	-0.166005	0.0430657	0.933215
Fam98b	0.881767	-0.181531	0.0431387	0.933215
Tex10	1.13108	0.177702	0.0431521	0.933215
Etl4	1.09548	0.131559	0.0431575	0.933215
Rspo2	1.13765	0.186052	0.0432836	0.933215
Tsen34	0.872426	-0.196895	0.0433931	0.933215
Omd	0.87495	-0.192728	0.0434291	0.933215
Tbxas1	0.891212	-0.16616	0.0434943	0.933215
Cst6	1.08999	0.124319	0.0435219	0.933215
Gak	1.1124	0.15368	0.0435225	0.933215
Nsmce1	0.870895	-0.19943	0.0435907	0.933215
Hapln1	0.881551	-0.181884	0.043911	0.933215
Dok6	1.14376	0.193786	0.0439519	0.933215
Rnf181	0.888208	-0.17103	0.0441157	0.933215
Cux2	0.902179	-0.148514	0.044286	0.933215
Ltk	0.871206	-0.198914	0.0443012	0.933215
Phf19	1.07289	0.101498	0.0443084	0.933215
Fmo1	0.873018	-0.195917	0.0443633	0.933215
Rdh5	0.900783	-0.150749	0.0443653	0.933215
Spcs1	0.87962	-0.185048	0.0444132	0.933215
Lrrc39	1.07867	0.109251	0.044432	0.933215
Bcl2	1.12976	0.176018	0.0444871	0.933215
Cds2	1.11509	0.157166	0.0445698	0.933215
Lpp	0.87352	-0.195087	0.0446804	0.933215
Kcnd3	0.907357	-0.140258	0.04477	0.933215
Cldn10	0.880822	-0.183078	0.0448167	0.933215
Vip	0.896296	-0.157953	0.0448253	0.933215
Cplx2	0.908773	-0.138008	0.0448656	0.933215
D3Ertd751e	0.887324	-0.172467	0.0449221	0.933215
S100a13	0.871332	-0.198706	0.0449604	0.933215
Zfp366	1.1387	0.187391	0.0449731	0.933215
L3mbtl3	0.890786	-0.16685	0.0449862	0.933215
Bloc1s6	0.887615	-0.171995	0.045094	0.933215
Gipr	0.896646	-0.157389	0.0451149	0.933215
Slc22a15	0.874564	-0.193364	0.0452483	0.933215
Hydin	0.891984	-0.164911	0.0452663	0.933215
Ercc4	1.13742	0.185765	0.0452691	0.933215
Phykpl	0.873144	-0.195708	0.0453024	0.933215
Synpo	1.11195	0.153086	0.0453777	0.933215
Dlc1	1.10894	0.149184	0.04541	0.933215
Gucy2g	1.14693	0.197779	0.045435	0.933215
Ephx2	0.876378	-0.190375	0.0454687	0.933215
Akr1a1	1.12335	0.167806	0.0455864	0.933215
Pacsin1	1.10332	0.141855	0.0455875	0.933215
Ciapin1	1.12864	0.174589	0.0456551	0.933215
Zfp944	0.886132	-0.174407	0.0457071	0.933215
Csrnp2	1.13378	0.181143	0.0457491	0.933215
Sfi1	0.872218	-0.19724	0.0458879	0.933215
Tmem74	1.14547	0.195944	0.0459105	0.933215
Usp29	1.10614	0.145528	0.0459587	0.933215
Itgb3bp	0.872057	-0.197505	0.0459743	0.933215
Faxc	1.11065	0.151402	0.0460735	0.933215
Tet3	1.12408	0.168743	0.0460851	0.933215
Wrn	0.878733	-0.186504	0.0461011	0.933215
Zfp93	0.87209	-0.197451	0.0461204	0.933215
Chd5	1.11406	0.155829	0.0461469	0.933215
Zmat1	0.882141	-0.180919	0.0461931	0.933215
P2ry14	0.874814	-0.192952	0.0462199	0.933215
Vkorc1	0.872113	-0.197413	0.0462234	0.933215
Col20a1	0.918363	-0.122863	0.0462624	0.933215
Kcnc4	1.12334	0.167797	0.0464158	0.935012
Dnaic2	0.909765	-0.136434	0.0465663	0.935571
Tbc1d9	1.10045	0.138092	0.0466007	0.935571
Zbtb20	0.898899	-0.153769	0.0466368	0.935571
Map3k1	0.876382	-0.190368	0.0468838	0.935976
Pprc1	1.14181	0.191321	0.0469777	0.935976
Sumf2	1.14507	0.195432	0.0471897	0.935976
Zgpat	1.13936	0.188229	0.0472424	0.935976
Tal1	0.880946	-0.182875	0.0472503	0.935976
Rimklb	0.890011	-0.168105	0.0472655	0.935976
Dlx2	0.874227	-0.19392	0.0473416	0.935976
Col27a1	1.14376	0.193782	0.0473725	0.935976
Pex6	1.14548	0.195955	0.0473849	0.935976
Rgs8	1.11399	0.155732	0.0474326	0.935976
Atp8a2	1.13324	0.18045	0.0474395	0.935976
Ablim3	1.1318	0.178622	0.0475429	0.935976
Fam189a2	0.874752	-0.193055	0.047609	0.935976
Gp1bb	0.873015	-0.195921	0.0477308	0.935976
0610009B22Rik	1.14537	0.195815	0.0477317	0.935976
Arl15	0.894373	-0.161052	0.0478339	0.935976
Eno2	1.11651	0.159	0.0480581	0.935976
Adar	1.10891	0.149138	0.0480794	0.935976
F13a1	0.878729	-0.186509	0.0480923	0.935976
Pqbp1	1.1191	0.162335	0.0480938	0.935976
Fxr2	1.11415	0.155947	0.0481421	0.935976
Ddb2	0.876139	-0.190768	0.0482435	0.935976
Carkd	1.14452	0.194739	0.0482539	0.935976
Adgrb2	1.12876	0.174738	0.0483277	0.935976
Arsk	0.878367	-0.187104	0.0483299	0.935976
Pycard	0.876574	-0.190052	0.0483325	0.935976
Traf3ip1	1.13994	0.188955	0.048523	0.937275
Emc4	1.14471	0.194986	0.0485935	0.937275
Cct7	1.10651	0.146021	0.0486339	0.937275
Nvl	0.895579	-0.159108	0.0486578	0.937275
Mast2	1.1023	0.140523	0.0487264	0.937354
Trank1	0.911151	-0.134238	0.0489533	0.940473
Ubc	1.13498	0.182671	0.0491695	0.941473
9430020K01Rik	1.09559	0.131712	0.0492595	0.941473
Hgf	1.13976	0.188735	0.0492991	0.941473
Prrt4	0.915504	-0.127361	0.0495123	0.941473
Clstn3	1.12115	0.164979	0.0497184	0.941473
Csrp2bp	1.13048	0.176939	0.0497681	0.941473
AU019823	0.887713	-0.171835	0.0498133	0.941473
Sirt4	0.874271	-0.193847	0.0499275	0.941473
Slc25a33	0.876805	-0.189672	0.0499506	0.941473
Fam178a	0.897796	-0.15554	0.0499551	0.941473
4921513D11Rik	1.09632	0.13267	0.0500568	0.941473
Nicn1	1.11455	0.156461	0.0503057	0.941473
Chst12	1.14374	0.193764	0.0503068	0.941473
Sdc4	0.888198	-0.171046	0.0503196	0.941473
1700093K21Rik	0.937508	-0.0930967	0.0503338	0.941473
Ppp1r21	1.109	0.149263	0.0503376	0.941473
Dhx16	1.14288	0.192672	0.0504058	0.941473
Stag1	0.90107	-0.150289	0.0505331	0.941473
Prpf19	1.12843	0.174323	0.0505486	0.941473
Arglu1	0.893689	-0.162156	0.0505583	0.941473
Dedd2	1.14312	0.192978	0.0506844	0.941473
Pyhin1	0.938225	-0.0919944	0.0507024	0.941473
Slc13a3	0.87497	-0.192694	0.0507991	0.941473
Plekhg5	1.1343	0.181801	0.0508351	0.941473
Acot2	0.874627	-0.19326	0.0508856	0.941473
C330018D20Rik	0.878049	-0.187627	0.0509223	0.941473
Drd2	1.09761	0.134361	0.0510021	0.941473
Gas6	1.12857	0.174499	0.0513047	0.941473
Tbx15	0.894078	-0.161528	0.0513678	0.941473
Bfsp2	1.1135	0.155095	0.0515757	0.941473
Btrc	1.10818	0.148192	0.0516869	0.941473
Hace1	0.897448	-0.1561	0.0516932	0.941473
Sqle	1.10845	0.148546	0.0516952	0.941473
Gatc	0.895225	-0.159677	0.0517241	0.941473
Fam102a	1.1157	0.157951	0.0518297	0.941473
Dhrs4	0.878995	-0.186072	0.0519229	0.941473
Mif	1.14261	0.192329	0.0520526	0.941473
Snrpd3	1.10938	0.14975	0.0520581	0.941473
4930507D05Rik	1.08187	0.113528	0.0520796	0.941473
Ptprn	1.11707	0.159722	0.0520857	0.941473
Sla2	0.893029	-0.163222	0.0521295	0.941473
Fam196a	1.13581	0.183727	0.0522154	0.941473
Fam214a	0.880163	-0.184157	0.0522455	0.941473
Egln1	0.902718	-0.147652	0.0525489	0.941473
Eral1	0.878783	-0.186421	0.0525643	0.941473
Mapk3	0.890152	-0.167877	0.0526164	0.941473
Zfp618	0.880919	-0.182918	0.0527233	0.941473
Rai1	1.12322	0.167639	0.0527359	0.941473
P4hb	1.11534	0.157483	0.0527568	0.941473
Gramd1a	1.11724	0.159934	0.0528102	0.941473
Faap20	0.876285	-0.190528	0.0528122	0.941473
Plxdc1	1.14131	0.190695	0.0530556	0.941473
Ccnl1	0.898989	-0.153625	0.0530795	0.941473
Pxylp1	1.13823	0.186794	0.0531021	0.941473
Tsc22d4	0.878546	-0.186811	0.0531772	0.941473
Camkv	1.11976	0.16319	0.0533512	0.941473
Eef1a2	1.11397	0.155713	0.0535127	0.941473
H2-T24	1.1363	0.184339	0.0536036	0.941473
Ccdc85b	1.09536	0.131406	0.0536556	0.941473
Mmp2	0.910809	-0.134779	0.0536632	0.941473
Ppp2cb	1.10471	0.14367	0.0536758	0.941473
Sumf1	0.886077	-0.174496	0.0537204	0.941473
Prkd1	0.876511	-0.190156	0.0538711	0.941473
B230118H07Rik	0.891143	-0.166271	0.0539633	0.941473
Cd53	0.878014	-0.187684	0.0540038	0.941473
Slc1a2	0.911226	-0.134119	0.0540776	0.941473
Snx22	1.11359	0.155225	0.0541236	0.941473
Zswim5	1.14092	0.190194	0.05414	0.941473
2510009E07Rik	0.892145	-0.164649	0.0541538	0.941473
Pnisr	0.895605	-0.159066	0.054235	0.941473
Col26a1	1.12969	0.175926	0.054265	0.941473
Zkscan5	0.878283	-0.187242	0.0543043	0.941473
Tfap2b	0.881411	-0.182113	0.0543782	0.941473
Rnf123	1.13413	0.181591	0.0545017	0.941473
Sowahb	1.13332	0.180555	0.0545506	0.941473
Sidt2	1.12769	0.173368	0.0546936	0.941473
Gnl1	1.12497	0.16989	0.0547426	0.941473
Adipor2	1.11619	0.158579	0.0548148	0.941473
Upk1b	0.910304	-0.135579	0.0549363	0.941473
Ttc9b	1.14068	0.189889	0.0549367	0.941473
Zbtb17	1.13837	0.186972	0.0550996	0.941473
Kcna3	1.13759	0.185976	0.0551677	0.941473
Ppp1r37	1.12586	0.171028	0.0552196	0.941473
Taf1c	1.12834	0.174208	0.0552951	0.941473
Sumo1	0.890833	-0.166773	0.0553787	0.941473
Ebf3	0.893633	-0.162245	0.0553871	0.941473
Rpgr	0.885648	-0.175195	0.0556644	0.941473
Otogl	0.8999	-0.152163	0.0557377	0.941473
Mtcl1	1.11699	0.159613	0.0557423	0.941473
Sesn3	0.908116	-0.139051	0.0557506	0.941473
Stk35	1.12699	0.17247	0.0557644	0.941473
Emc2	0.894847	-0.160287	0.0557896	0.941473
Itih2	0.880638	-0.183379	0.0558112	0.941473
Lurap1l	0.877977	-0.187744	0.0558198	0.941473
Prom2	1.05498	0.0772216	0.0558255	0.941473
Uggt2	0.899899	-0.152165	0.0559123	0.941473
Pfkp	1.09748	0.134191	0.0559562	0.941473
Cltb	1.10206	0.140203	0.0559615	0.941473
D1Ertd622e	0.89521	-0.159702	0.0559948	0.941473
Plekho1	1.13631	0.184358	0.0560306	0.941473
Cxxc4	0.905504	-0.143208	0.0560836	0.941473
Mbip	0.886099	-0.17446	0.0561595	0.941473
Sclt1	0.881055	-0.182695	0.0561868	0.941473
Pdlim4	1.09681	0.133319	0.0561924	0.941473
Rwdd2b	1.1396	0.188527	0.0563674	0.941473
Aldh7a1	0.905267	-0.143584	0.0564015	0.941473
Phyh	0.909359	-0.137078	0.0564658	0.941473
Pcdha7	1.11918	0.162445	0.0564833	0.941473
Scap	1.13005	0.176388	0.0565036	0.941473
Mt2	0.884908	-0.1764	0.0565058	0.941473
Gipc1	1.13488	0.182538	0.0565847	0.941473
Plpp4	1.11688	0.159477	0.0566608	0.941473
Pcdh15	0.896166	-0.158162	0.0567265	0.941473
2310009B15Rik	0.889651	-0.168689	0.0567527	0.941473
Apobec3	0.883855	-0.178119	0.0567948	0.941473
Cfp	0.878821	-0.186358	0.0568071	0.941473
Zfp804b	0.877911	-0.187854	0.0568124	0.941473
Pon2	0.894064	-0.161549	0.0569922	0.941473
Gabarapl1	1.1037	0.142351	0.0571696	0.941473
Gtpbp3	1.13948	0.188381	0.0572119	0.941473
Grasp	1.12461	0.169428	0.0572292	0.941473
Scube1	1.10418	0.14298	0.0572436	0.941473
Clptm1	1.12257	0.166808	0.0573437	0.941473
Gm13889	0.878903	-0.186225	0.0574339	0.941473
Plekhg4	0.92403	-0.113988	0.057436	0.941473
Hist1h2be	0.88169	-0.181657	0.0574966	0.941473
Tmub2	1.12995	0.176255	0.0575185	0.941473
Kidins220	1.08682	0.120109	0.0575338	0.941473
Dab2ip	1.11652	0.159014	0.0575387	0.941473
Prss36	1.1221	0.166203	0.0575827	0.941473
Wnt9a	1.13617	0.184178	0.0576536	0.941473
Rasgrp1	1.08475	0.117364	0.05774	0.941473
Urgcp	1.12482	0.169695	0.0577607	0.941473
Mccc1	0.882001	-0.181148	0.0578758	0.941473
Lmo4	0.9093	-0.137172	0.0578851	0.941473
Smox	0.881253	-0.182371	0.0579706	0.941473
Zfp52	0.877877	-0.187909	0.0580976	0.941473
Gpi1	1.11343	0.155006	0.0582574	0.941473
Mmp11	1.08444	0.116955	0.058353	0.941473
Plekhm1	1.13257	0.179594	0.0584744	0.941473
Skap1	1.11055	0.151275	0.0585092	0.941473
Mob2	1.13438	0.181908	0.0585795	0.941473
Pfdn6	1.13636	0.184418	0.0586522	0.941473
Gpm6b	0.904836	-0.144272	0.0587737	0.941473
Foxk2	1.09943	0.136762	0.0587809	0.941473
Far2	1.10826	0.148293	0.0589651	0.941473
Pithd1	1.12479	0.169651	0.0590907	0.941473
Tdrd12	0.929485	-0.105496	0.0591559	0.941473
Pex5l	1.09021	0.1246	0.0592091	0.941473
Dync1i1	1.11306	0.154531	0.0592247	0.941473
Apbb1	1.12036	0.163968	0.0595049	0.941473
H3f3b	0.907076	-0.140705	0.0595568	0.941473
Sgms2	0.879059	-0.185968	0.0595936	0.941473
Polb	0.897598	-0.155858	0.0596825	0.941473
Stxbp1	1.09484	0.130716	0.0597077	0.941473
Vwf	0.878947	-0.186152	0.0597578	0.941473
Cacnb3	1.11582	0.158101	0.0597812	0.941473
Gars	1.10349	0.142068	0.0598163	0.941473
Rimkla	0.880512	-0.183586	0.0599365	0.941473
Sec14l1	1.09647	0.132872	0.0599744	0.941473
Snhg11	0.90487	-0.144217	0.0600737	0.941473
Cat	0.896086	-0.158292	0.0602203	0.941473
Zfp36l2	0.883785	-0.178233	0.0602509	0.941473
1810022K09Rik	0.893261	-0.162846	0.0603444	0.941473
Spry2	1.11251	0.153814	0.060405	0.941473
Gpatch3	1.11144	0.152429	0.0604251	0.941473
Gm9913	0.950963	-0.0725384	0.0605223	0.941473
Lyrm2	0.879167	-0.185791	0.0605277	0.941473
Ppp2r5b	1.12595	0.171145	0.0605351	0.941473
Ahdc1	1.12394	0.16857	0.0605687	0.941473
Kcnk3	1.12601	0.171217	0.0607899	0.941473
B230307C23Rik	0.89184	-0.165144	0.0608151	0.941473
Hk1	1.09955	0.136918	0.0608378	0.941473
Dzip1	0.908705	-0.138115	0.0608501	0.941473
Otub2	1.12323	0.167647	0.0609337	0.941473
Zc3h10	1.1373	0.185607	0.0610526	0.941473
Ddx54	1.13603	0.184001	0.0610829	0.941473
Igsf11	0.895035	-0.159984	0.061235	0.941473
Helz2	1.13151	0.178255	0.0612738	0.941473
Dctn1	1.10685	0.146457	0.0613215	0.941473
Dpysl5	1.13125	0.177916	0.0613701	0.941473
Gm340	1.13685	0.185041	0.0614454	0.941473
Med6	0.883554	-0.178609	0.0614511	0.941473
Pomt1	1.13698	0.185202	0.0615321	0.941473
1810010H24Rik	0.893242	-0.162877	0.0615844	0.941473
Sh3glb1	0.905638	-0.142994	0.0616515	0.941473
Vps33a	1.11389	0.155602	0.0617089	0.941473
Pde3b	0.888946	-0.169832	0.0617175	0.941473
Rps27l	0.879807	-0.184742	0.0617279	0.941473
Pi16	1.07009	0.0977316	0.062071	0.941473
Lynx1	1.11795	0.160853	0.0621752	0.941473
Vhl	0.898675	-0.154128	0.0621805	0.941473
Ephb3	1.13551	0.183334	0.0621929	0.941473
Itga5	1.09809	0.135002	0.0621961	0.941473
Megf8	1.11289	0.154305	0.0622916	0.941473
Trim66	1.12258	0.166823	0.062318	0.941473
Cyp2j9	0.891551	-0.165611	0.0623695	0.941473
2610008E11Rik	0.903664	-0.146141	0.062421	0.941473
Aldh6a1	0.902449	-0.148083	0.0625441	0.941473
Kif11	1.12504	0.16998	0.0625625	0.941473
Mapkapk3	1.11244	0.153724	0.0626937	0.941473
Hint1	1.11549	0.157671	0.0626999	0.941473
Clstn1	1.09421	0.129888	0.0627301	0.941473
Mfsd12	1.13554	0.183384	0.0628134	0.941473
Itgb8	0.895683	-0.15894	0.0628343	0.941473
Map2	0.91298	-0.131346	0.0628806	0.941473
Adap1	1.12008	0.163603	0.0629723	0.941473
Abcg2	0.895094	-0.15989	0.0630707	0.941473
Pcca	1.1287	0.174665	0.0631489	0.941473
Dcun1d1	0.894213	-0.161309	0.0631641	0.941473
Polr2h	0.881146	-0.182547	0.0631779	0.941473
Lap3	0.895553	-0.159149	0.0633168	0.941473
Tmem51	0.883877	-0.178082	0.063378	0.941473
Fam105a	0.89239	-0.164253	0.063412	0.941473
Amot	0.89068	-0.167021	0.0635646	0.941473
Reep1	1.09697	0.133524	0.063568	0.941473
Prkd2	0.88721	-0.172652	0.063599	0.941473
Irgq	1.10889	0.149114	0.0636398	0.941473
Mtch1	1.11135	0.152311	0.0637228	0.941473
Epb41l5	0.882206	-0.180813	0.0637394	0.941473
Ints7	1.12312	0.16751	0.0637751	0.941473
Lrrcc1	0.897762	-0.155596	0.0638006	0.941473
Unc80	0.918329	-0.122916	0.063808	0.941473
Zfp607a	1.10988	0.150399	0.0638381	0.941473
Hspa1b	1.1331	0.180273	0.0638702	0.941473
Mlf2	1.11026	0.150897	0.06388	0.941473
Arhgap17	1.13003	0.176362	0.0640053	0.941473
Actn3	1.06795	0.0948453	0.0641486	0.941473
Tusc3	1.10632	0.145765	0.0641947	0.941473
Kdm2a	1.09295	0.128223	0.0642714	0.941473
Tcf7l2	0.881135	-0.182564	0.064308	0.941473
Vcan	0.903455	-0.146476	0.0643259	0.941473
Gdap1l1	1.12854	0.174457	0.0643609	0.941473
Arhgap29	0.889677	-0.168646	0.0645189	0.941473
Npnt	1.11646	0.158935	0.0645607	0.941473
Prkcq	1.13413	0.181592	0.0646862	0.941473
Plec	1.11271	0.154077	0.0646903	0.941473
Col9a1	0.9335	-0.0992775	0.0647127	0.941473
Cstf3	0.894239	-0.161267	0.064785	0.941473
Sart3	1.12451	0.169303	0.0648546	0.941473
Zfp975	0.881203	-0.182454	0.0648601	0.941473
Agap3	1.11723	0.15992	0.0650075	0.941473
Hdgf	0.912021	-0.132861	0.0650599	0.941473
Fat4	0.885968	-0.174674	0.0650826	0.941473
Plcl2	1.10904	0.149306	0.0653325	0.941473
Gstm6	1.10071	0.138433	0.0657034	0.941473
Lrrc59	1.10746	0.147254	0.0657564	0.941473
Btbd3	0.911852	-0.133129	0.0657676	0.941473
Plk2	1.08938	0.123503	0.0657684	0.941473
Ush1g	0.949083	-0.0753937	0.0658637	0.941473
Ttbk1	1.12019	0.163744	0.065868	0.941473
Fbxl18	1.12225	0.1664	0.0659098	0.941473
Mpc2	0.892367	-0.164291	0.0659842	0.941473
Sstr4	1.12391	0.168527	0.0661371	0.941473
Gja1	0.903162	-0.146944	0.0662716	0.941473
Slc39a7	1.12017	0.163721	0.0663218	0.941473
Fus	0.908817	-0.137938	0.0663878	0.941473
Mical1	0.885807	-0.174936	0.0664224	0.941473
Ppil4	0.90084	-0.150658	0.0664299	0.941473
4933424G06Rik	0.933779	-0.0988465	0.066448	0.941473
Stxbp4	0.897734	-0.155641	0.0664902	0.941473
Rubcn	1.11566	0.1579	0.0665382	0.941473
Asna1	1.12195	0.166014	0.0665708	0.941473
Ric1	0.900515	-0.151178	0.0665909	0.941473
Abca2	1.12109	0.164896	0.0665935	0.941473
Sox8	1.12532	0.170333	0.0666677	0.941473
Abcc4	0.88459	-0.17692	0.066713	0.941473
Sympk	1.11703	0.159665	0.0667495	0.941473
Pla2g4e	0.881782	-0.181506	0.0668244	0.941473
Tfrc	0.902788	-0.14754	0.0668325	0.941473
Dnm1	1.10185	0.139934	0.0668572	0.941473
Kirrel3	1.11911	0.162357	0.0669093	0.941473
Dvl1	1.12507	0.170018	0.0669364	0.941473
Rnf207	0.896371	-0.157832	0.0670083	0.941473
Nek1	0.898241	-0.154826	0.0670096	0.941473
Nr4a1	1.13033	0.176746	0.0670732	0.941473
Dennd3	1.1261	0.171333	0.0671133	0.941473
Bet1	0.886744	-0.173411	0.0672425	0.941473
Dbt	0.896425	-0.157745	0.0673148	0.941473
Tspan9	1.12925	0.175364	0.0673713	0.941473
Fam184b	0.882777	-0.179879	0.0673765	0.941473
Myh11	0.882792	-0.179855	0.0674061	0.941473
Mbd4	0.8881	-0.171206	0.0674096	0.941473
Ubr4	1.10418	0.142975	0.0674889	0.941473
Zfp943	0.896375	-0.157825	0.0676253	0.941473
Scrg1	1.13249	0.179496	0.0676364	0.941473
C1qa	1.13343	0.180692	0.0677747	0.941473
Ccdc115	0.889852	-0.168362	0.0678593	0.941473
Dnah9	1.12326	0.167686	0.0679128	0.941473
Pqlc1	1.12572	0.170845	0.0680145	0.941473
Fyco1	0.903701	-0.146083	0.0680528	0.941473
Nos1	0.907991	-0.13925	0.0680888	0.941473
Cfap126	0.914009	-0.12972	0.0682632	0.941473
Ccar2	1.12161	0.165577	0.068312	0.941473
Mapk8ip3	1.10194	0.140047	0.0683277	0.941473
Os9	1.10706	0.146738	0.0683451	0.941473
Arl3	1.10503	0.144083	0.0683979	0.941473
Ntsr2	0.889941	-0.168219	0.0684267	0.941473
Rab7b	1.10988	0.150408	0.0685224	0.941473
Nek7	0.904064	-0.145502	0.0685996	0.941473
Lum	0.893559	-0.162365	0.0686821	0.941473
Itpka	1.12828	0.17412	0.0687848	0.941473
Pde1a	1.09346	0.128907	0.0688153	0.941473
Mospd1	0.884733	-0.176685	0.0688214	0.941473
Abcf3	1.12228	0.166434	0.0688273	0.941473
Map4k5	0.903789	-0.145943	0.0688408	0.941473
Baiap2l2	1.08178	0.113409	0.0690459	0.943327
Stra6	0.894002	-0.16165	0.0691727	0.943327
Rps25	0.898069	-0.155102	0.0692194	0.943327
Gart	1.11907	0.162305	0.0692362	0.943327
Ahcy	1.12867	0.174623	0.0693322	0.943749
Dmap1	1.13259	0.179631	0.0694321	0.944224
Slc25a39	1.13197	0.178832	0.0696097	0.944492
Txnl1	0.90467	-0.144537	0.0696244	0.944492
Nisch	1.10668	0.146233	0.0697988	0.944492
Fyb	0.884013	-0.177861	0.069832	0.944492
Gpr12	0.883615	-0.17851	0.0698375	0.944492
Hdac11	1.11284	0.15425	0.069842	0.944492
Tomm34	0.905153	-0.143767	0.0699229	0.944707
Zfp157	0.899087	-0.153467	0.0700818	0.94583
Sec11c	0.900057	-0.151911	0.0701681	0.94583
Narf	1.10868	0.148845	0.0702013	0.94583
Nudt8	0.89131	-0.166	0.0705197	0.94824
Filip1	0.883337	-0.178964	0.0705276	0.94824
Diras1	1.11694	0.159551	0.0705761	0.94824
Glrx	0.885949	-0.174704	0.070698	0.949
Kcna6	1.094	0.129608	0.070904	0.949764
Cald1	0.89616	-0.158171	0.0709417	0.949764
Atg2b	1.105	0.144047	0.0711512	0.949764
Enah	0.917016	-0.124981	0.0712677	0.949764
Ahcyl1	0.915729	-0.127007	0.0713783	0.949764
Abca9	0.888455	-0.170629	0.0714428	0.949764
Nell2	1.09983	0.137286	0.0714512	0.949764
Cwc22	0.891198	-0.166182	0.0714934	0.949764
Fbxo27	0.884237	-0.177495	0.0716153	0.949764
Smu1	0.910343	-0.135518	0.0716668	0.949764
Snrpa1	1.12744	0.173052	0.0717051	0.949764
Mmd2	0.910285	-0.13561	0.0718055	0.949764
Trpm7	0.909856	-0.136289	0.0719589	0.949764
Kif1a	1.10461	0.143538	0.0720897	0.949764
Gabra2	0.899241	-0.153221	0.0722093	0.949764
Sox30	1.04496	0.0634419	0.0722708	0.949764
Cecr6	1.11348	0.155072	0.0722761	0.949764
Slc25a12	1.10699	0.146642	0.0723012	0.949764
Ttc23	1.12624	0.171514	0.072352	0.949764
Cnst	1.11012	0.150721	0.0725328	0.949764
Gbf1	1.10048	0.138131	0.0726283	0.949764
Xpa	0.883956	-0.177953	0.0726529	0.949764
Nrde2	0.884196	-0.177562	0.0727124	0.949764
Ankrd33b	1.10146	0.139418	0.0727131	0.949764
Zfp386	0.900788	-0.150741	0.0727287	0.949764
Casp8ap2	0.897667	-0.155747	0.0727485	0.949764
Tubb4b	1.10787	0.147789	0.072886	0.949764
Rbm19	1.13119	0.177845	0.0728902	0.949764
Tyro3	1.11252	0.153835	0.0729485	0.949764
Gen1	1.11704	0.159686	0.072978	0.949764
Madd	1.09852	0.135566	0.0730493	0.949764
Emd	1.12022	0.163783	0.073062	0.949764
Lrrc20	1.12934	0.17548	0.0730641	0.949764
Mapre3	1.091	0.125649	0.0730857	0.949764
Rnf138	0.892615	-0.16389	0.0731045	0.949764
Noxo1	1.09952	0.136869	0.0731473	0.949764
Pld3	1.11135	0.152314	0.0731961	0.949764
Pitpnm1	1.11684	0.159427	0.0733586	0.949764
Ginm1	0.887255	-0.17258	0.0735237	0.949764
Dpy19l4	0.907474	-0.140072	0.0735432	0.949764
Ap4m1	0.88663	-0.173596	0.0735633	0.949764
Serping1	0.891129	-0.166294	0.0735702	0.949764
Adcy8	1.12334	0.167791	0.0737826	0.949764
9430016H08Rik	0.894454	-0.16092	0.0738233	0.949764
Mfsd3	1.05886	0.0825094	0.0738712	0.949764
Thsd4	0.888673	-0.170275	0.0738884	0.949764
Amph	1.09893	0.136105	0.0739111	0.949764
Apln	0.8917	-0.165369	0.0739176	0.949764
Acsl3	0.905595	-0.143062	0.0739592	0.949764
Ttc26	0.891509	-0.165679	0.0741469	0.951151
Rap1gds1	1.08997	0.124295	0.0742982	0.951151
Adamts16	0.889637	-0.168711	0.074319	0.951151
Usp53	0.906309	-0.141925	0.0744499	0.951151
Rwdd3	0.884859	-0.176481	0.07451	0.951151
Ap2s1	1.12654	0.171896	0.0746319	0.951151
Calm3	1.09711	0.133711	0.0746433	0.951151
Sik2	1.11397	0.155712	0.0748075	0.951151
Camk1g	1.12641	0.171738	0.0748356	0.951151
Gab3	0.890609	-0.167135	0.0748574	0.951151
Bend6	0.911209	-0.134146	0.0749813	0.951151
Krt10	1.12876	0.174737	0.0750323	0.951151
Parvg	1.11926	0.162545	0.075076	0.951151
Lrp1	1.10729	0.147039	0.0751739	0.951151
Zdhhc23	1.12963	0.175852	0.075198	0.951151
Lrrc24	1.12893	0.17495	0.0752423	0.951151
Tnfsf12	0.887707	-0.171845	0.0752761	0.951151
Naf1	0.898514	-0.154388	0.0753534	0.951151
Odf2l	0.892213	-0.164541	0.0754427	0.951151
Trim12c	0.888346	-0.170806	0.0754436	0.951151
Bcap29	0.902183	-0.148508	0.0755099	0.951151
Zfp62	0.909889	-0.136237	0.0755947	0.951151
Sat1	0.896819	-0.157111	0.0756413	0.951151
Zkscan2	0.894688	-0.160543	0.0756596	0.951151
Pcsk1n	1.12378	0.168361	0.0758334	0.951151
Letmd1	0.901789	-0.149138	0.075895	0.951151
Scmh1	1.10935	0.14972	0.0759326	0.951151
Limk1	1.11854	0.161615	0.0759618	0.951151
Tmem178	1.10256	0.140852	0.0759664	0.951151
0610010K14Rik	0.939758	-0.089639	0.0760583	0.951482
Zfp729a	0.89964	-0.152581	0.0762699	0.951987
Rnase4	0.887812	-0.171674	0.0762988	0.951987
Itgb5	1.12175	0.165746	0.0763802	0.951987
Lpar6	0.885442	-0.17553	0.0764726	0.951987
Hnrnpf	1.12931	0.175447	0.0765412	0.951987
St6gal2	0.916589	-0.125654	0.0765998	0.951987
Crabp2	0.897726	-0.155653	0.0766438	0.951987
Bmi1	0.902613	-0.147821	0.0766944	0.951987
Gsn	1.12669	0.172088	0.0767218	0.951987
Pim1	0.894567	-0.160739	0.0767603	0.951987
Sfswap	0.904883	-0.144197	0.076873	0.951987
Phc2	1.11615	0.158534	0.0769127	0.951987
Sat2	0.885713	-0.17509	0.0771472	0.951987
Ptrf	0.888584	-0.17042	0.0771485	0.951987
Gtf3c4	1.10248	0.14075	0.0772	0.951987
Mpg	1.12897	0.175003	0.0772819	0.951987
Dmrta1	0.926412	-0.110273	0.0773266	0.951987
D130043K22Rik	1.10664	0.146181	0.0776063	0.951987
5430416O09Rik	0.911576	-0.133565	0.0776347	0.951987
Ccm2	1.12807	0.173855	0.0776695	0.951987
Zfp185	0.910942	-0.134569	0.0776828	0.951987
E130311K13Rik	0.889332	-0.169206	0.077769	0.951987
Rragb	1.11162	0.152658	0.0778185	0.951987
Pm20d1	0.88735	-0.172424	0.0778279	0.951987
Phyhip	1.09906	0.136271	0.0778901	0.951987
Enpp3	0.935244	-0.0965846	0.0779127	0.951987
Fgfbp1	0.919785	-0.120631	0.0779217	0.951987
Mthfsl	0.891624	-0.165493	0.0780508	0.951987
Hfe	1.11856	0.161646	0.0781154	0.951987
Rbm25	0.907369	-0.140239	0.0781627	0.951987
Terb1	0.894072	-0.161538	0.0782074	0.951987
Taz	0.892493	-0.164087	0.0783315	0.951987
Ptprc	0.886347	-0.174056	0.0783405	0.951987
Rpl23	0.907876	-0.139433	0.0783921	0.951987
Camsap1	1.0944	0.130145	0.0783928	0.951987
Acp6	0.887805	-0.171686	0.0786356	0.954139
Aebp1	0.886858	-0.173225	0.0787793	0.954421
Cotl1	1.12739	0.172986	0.0787973	0.954421
Rack1	1.1144	0.156272	0.0788783	0.954421
Spire2	1.12719	0.172734	0.0789218	0.954421
Neurod4	0.901803	-0.149116	0.0790071	0.954658
Tmem191c	0.892769	-0.16364	0.0791274	0.954709
Siah3	1.10101	0.138832	0.0791427	0.954709
Rpgrip1l	1.11245	0.153734	0.079415	0.955854
Erf	1.12257	0.166804	0.0794227	0.955854
Pabpc1	0.902824	-0.147484	0.0794814	0.955854
Zfp27	1.1143	0.156135	0.079501	0.955854
Syt10	1.12765	0.173318	0.0799676	0.960669
Ccdc89	1.06641	0.0927584	0.0803121	0.964011
Slc9a7	1.12524	0.170231	0.080478	0.965204
Dusp26	1.11663	0.159157	0.0806571	0.965565
Ampd2	1.12396	0.168587	0.0806942	0.965565
Myo5c	0.895755	-0.158824	0.0807075	0.965565
Rph3a	1.0865	0.119688	0.0809895	0.968141
Atp2a2	1.08322	0.115329	0.0811758	0.96819
Arhgap23	1.10393	0.142652	0.0811979	0.96819
Ptprz1	0.911683	-0.133395	0.0812339	0.96819
Rgs4	1.07952	0.110392	0.0812908	0.96819
Uvssa	0.899304	-0.153118	0.0813691	0.96819
Arid1b	0.910236	-0.135688	0.0814928	0.96819
Elp3	1.10116	0.139024	0.0815563	0.96819
Srpk3	0.910904	-0.134629	0.0815709	0.96819
Erbb4	0.912134	-0.132682	0.0816958	0.96819
Il6ra	0.888858	-0.169974	0.0817193	0.96819
Pla2g16	0.894075	-0.161532	0.0817561	0.96819
Bid	0.888936	-0.169848	0.0817935	0.96819
Ntan1	1.12318	0.167594	0.0819755	0.969554
Cplx1	1.10193	0.14003	0.0821445	0.970762
Ercc6	0.90873	-0.138077	0.0824065	0.970776
Mnt	1.11672	0.159271	0.0824651	0.970776
Map7d1	1.09524	0.131243	0.0826083	0.970776
Zfc3h1	0.913272	-0.130884	0.0826938	0.970776
Fto	1.09266	0.127838	0.0827367	0.970776
Etfa	0.891824	-0.165168	0.0828732	0.970776
Mgrn1	1.10228	0.140491	0.0830324	0.970776
Smurf1	1.10431	0.143144	0.0830346	0.970776
Nipsnap3b	1.12349	0.167991	0.0830961	0.970776
Lypd6b	1.12215	0.166263	0.0831058	0.970776
Ldlrad3	0.893867	-0.161868	0.0831361	0.970776
Ndufb4	0.892156	-0.164632	0.0831767	0.970776
Arhgef3	1.09863	0.135704	0.0833705	0.970776
Abhd17a	1.12608	0.171309	0.0833865	0.970776
Emc6	0.894084	-0.161518	0.0834785	0.970776
Mtfmt	1.12401	0.16865	0.0836821	0.970776
Nkap	0.89862	-0.154218	0.0837007	0.970776
Ccdc30	0.889885	-0.16831	0.0837895	0.970776
Sppl2a	0.906947	-0.140909	0.0838274	0.970776
Agbl4	1.11999	0.163484	0.0838498	0.970776
Abca1	1.09761	0.134367	0.0838567	0.970776
Rnf122	1.11397	0.155707	0.0838602	0.970776
Arhgef19	1.11971	0.163122	0.0838612	0.970776
Flt1	0.913145	-0.131084	0.0838695	0.970776
Safb	1.09524	0.131244	0.0839024	0.970776
Mcts2	0.888717	-0.170203	0.0840125	0.970776
Nmbr	1.1032	0.141695	0.0840802	0.970776
Acap3	1.11667	0.159202	0.0843048	0.970776
Gstm7	0.888262	-0.170944	0.0843539	0.970776
BC049715	0.913086	-0.131177	0.0844157	0.970776
Pom121	1.11334	0.1549	0.0845302	0.970776
Pecam1	0.898073	-0.155096	0.0845559	0.970776
Ypel1	0.899604	-0.152638	0.0845871	0.970776
Mmp24	1.11954	0.162903	0.0845876	0.970776
Aldh1a2	0.890988	-0.166522	0.0846286	0.970776
Ppp4r1	1.11369	0.155352	0.084635	0.970776
Gm10775	0.946827	-0.0788274	0.0847894	0.970776
Rtel1	0.88847	-0.170605	0.0848829	0.970776
Arpc1b	0.888491	-0.170572	0.0848995	0.970776
Ngef	1.1022	0.140384	0.0850557	0.970776
Tceanc	0.902374	-0.148203	0.0851491	0.970776
Parp3	0.8942	-0.16133	0.0852486	0.970776
Grrp1	1.04271	0.0603439	0.0852584	0.970776
Wsb1	0.903081	-0.147073	0.0852833	0.970776
Rpp21	1.11351	0.155114	0.0853235	0.970776
Ksr2	1.08989	0.124179	0.0854072	0.970776
Lonrf2	1.07824	0.108676	0.085446	0.970776
Fzd7	0.888616	-0.170367	0.0855188	0.970776
Fem1a	1.11252	0.153835	0.0855439	0.970776
Nktr	0.917165	-0.124746	0.0855521	0.970776
Otud7a	1.12121	0.165052	0.0855545	0.970776
Ccbe1	0.896882	-0.15701	0.0858717	0.973016
Srsf10	0.907909	-0.139381	0.0858964	0.973016
Timp4	0.892712	-0.163733	0.0859807	0.973016
Chrna7	1.12502	0.169956	0.0860616	0.973016
Eif2b1	1.11982	0.163261	0.0860869	0.973016
Xylt2	1.12402	0.168669	0.0862288	0.973799
Selk	0.900362	-0.151422	0.0862902	0.973799
Tle2	0.889636	-0.168712	0.0865532	0.973999
Zdhhc15	0.899309	-0.153111	0.086576	0.973999
Adcy9	1.11375	0.155423	0.0866906	0.973999
Dcun1d5	0.899637	-0.152585	0.0867296	0.973999
Plcxd3	1.12359	0.168115	0.0870106	0.973999
Micu1	1.1083	0.148346	0.0870348	0.973999
Kat8	1.12221	0.166338	0.0870486	0.973999
Mrc1	0.890089	-0.167979	0.087068	0.973999
Lyn	0.890518	-0.167284	0.0871394	0.973999
Doc2a	1.11775	0.160593	0.0872784	0.973999
Kctd11	0.916427	-0.125909	0.0873799	0.973999
Nfasc	1.08744	0.120933	0.0873942	0.973999
6330409D20Rik	0.901613	-0.14942	0.0874175	0.973999
Rgl3	1.08562	0.118524	0.087468	0.973999
Gls2	1.1208	0.164524	0.0874709	0.973999
Pcx	1.12099	0.164769	0.087522	0.973999
Ppip5k1	1.09537	0.131418	0.0876266	0.973999
Adcy6	1.11152	0.152536	0.0876962	0.973999
Cd38	0.891075	-0.166382	0.0877011	0.973999
Tpm4	0.897737	-0.155635	0.0877061	0.973999
Pnpo	1.12002	0.16352	0.0877163	0.973999
Plrg1	1.11496	0.156995	0.0879702	0.975719
March7	0.908845	-0.137894	0.0880769	0.975719
Mcam	1.12413	0.168805	0.0881642	0.975719
Polr3f	0.903412	-0.146543	0.0881643	0.975719
Lcp2	0.889533	-0.168879	0.088207	0.975719
Gpc5	0.913046	-0.131241	0.0883002	0.976006
Taco1	1.12389	0.168507	0.0884403	0.97634
Zmat3	1.08502	0.117724	0.0885142	0.97634
Il15	0.935137	-0.0967509	0.088609	0.97634
Ceacam1	0.889684	-0.168634	0.08872	0.97634
Ttc14	0.908627	-0.138239	0.0888468	0.97634
Pln	0.906636	-0.141404	0.0888542	0.97634
Diaph3	1.12282	0.167132	0.0890293	0.97634
Vcl	0.907548	-0.139955	0.0890526	0.97634
Scrt1	1.11035	0.151017	0.08911	0.97634
Slc7a5	1.11003	0.150595	0.089121	0.97634
Mrpl9	1.12192	0.165967	0.0892323	0.97634
Pth1r	0.91054	-0.135206	0.0893225	0.97634
Lztfl1	0.909532	-0.136803	0.0895444	0.97634
Slc31a2	1.12283	0.16714	0.0896966	0.97634
Gtpbp4	0.909937	-0.136162	0.0897735	0.97634
Msantd2	0.89166	-0.165435	0.0898313	0.97634
Tle6	1.10802	0.147982	0.0898537	0.97634
Tomm6	0.901645	-0.149368	0.0898707	0.97634
Csmd2	1.09666	0.13311	0.0898884	0.97634
Bcl2l15	0.927972	-0.107846	0.089929	0.97634
Cdh6	1.11831	0.161324	0.0899484	0.97634
Tfap2a	0.93633	-0.0949115	0.0900866	0.97634
Hilpda	0.904005	-0.145598	0.0901266	0.97634
Nostrin	1.12146	0.165372	0.0902153	0.97634
Rpl13	0.895632	-0.159023	0.090276	0.97634
Glis3	0.890331	-0.167586	0.0904218	0.97634
Ebf1	0.890963	-0.166563	0.090471	0.97634
Csrp2	0.904292	-0.14514	0.090591	0.97634
Rabgef1	1.10267	0.140997	0.090637	0.97634
Arfip1	0.890317	-0.167609	0.0906376	0.97634
Rsg1	0.930042	-0.104632	0.09072	0.97634
Rhbdf2	1.05338	0.0750209	0.0907911	0.97634
Rfk	0.904706	-0.144478	0.0907962	0.97634
Gabarap	0.911558	-0.133593	0.0907976	0.97634
Lrrc75b	1.11844	0.161492	0.0908054	0.97634
St3gal3	1.1185	0.161559	0.0910484	0.97634
Fnip2	1.11371	0.15537	0.0911274	0.97634
Lrrc8a	0.893668	-0.16219	0.0911779	0.97634
Hmcn1	1.12247	0.166677	0.0911936	0.97634
Slc25a20	0.890839	-0.166763	0.0911982	0.97634
Rcn3	0.919487	-0.121099	0.09125	0.97634
Rpusd1	1.12275	0.167037	0.0912655	0.97634
Srl	1.12296	0.16731	0.0912679	0.97634
6030458C11Rik	0.911572	-0.133572	0.0913327	0.97634
Srrm1	0.919725	-0.120725	0.0914639	0.97634
Pnrc1	1.10403	0.142784	0.0914816	0.97634
Ccl25	0.893657	-0.162207	0.0915428	0.97634
Glod5	1.03658	0.0518295	0.0915812	0.97634
Plxna1	1.10724	0.14697	0.0917017	0.97634
BC048546	1.11974	0.163167	0.0917885	0.97634
Wdr73	1.1181	0.161053	0.0918063	0.97634
Wtap	0.906315	-0.141916	0.091826	0.97634
Skiv2l2	1.0883	0.122081	0.0922535	0.980168
E430025E21Rik	1.0925	0.127629	0.0925535	0.981367
Csad	0.891868	-0.165098	0.0925595	0.981367
Vstm2l	0.893611	-0.16228	0.0926085	0.981367
Flad1	1.12059	0.164257	0.0926366	0.981367
Myh10	1.07662	0.106508	0.0927318	0.981553
Jrk	1.1192	0.16247	0.0928117	0.981553
Dcp1a	1.11507	0.157133	0.0930054	0.981553
Cep131	1.11977	0.163198	0.0930307	0.981553
Gm20605	1.03687	0.0522418	0.0931339	0.981553
Syp	1.08111	0.112517	0.0931669	0.981553
Pim2	1.11092	0.15175	0.0933087	0.981553
Uck1	0.892366	-0.164293	0.0933276	0.981553
Adam21	1.06543	0.0914406	0.0933775	0.981553
Cd63	0.893933	-0.161761	0.0934407	0.981553
Jade3	0.901846	-0.149048	0.0934831	0.981553
Mfsd7a	0.958153	-0.0616714	0.0935226	0.981553
Ppp2r3a	0.914791	-0.128486	0.0935327	0.981553
Cap1	1.08419	0.116614	0.093609	0.981644
Clec7a	0.936875	-0.0940719	0.0937492	0.982405
Plscr4	0.891984	-0.16491	0.0939444	0.983268
Mef2d	1.08503	0.117729	0.093967	0.983268
Tra2a	0.904369	-0.145016	0.094253	0.983888
Qdpr	1.09919	0.136438	0.0943749	0.983888
Fam196b	1.09766	0.134434	0.0944316	0.983888
Dnajc15	1.10802	0.147982	0.0945312	0.983888
A830080D01Rik	0.896711	-0.157285	0.0945509	0.983888
Dexi	1.12139	0.165283	0.094565	0.983888
Celf4	0.91211	-0.13272	0.0945859	0.983888
Sdr42e1	1.12098	0.164758	0.0945941	0.983888
Rbp1	0.891804	-0.165202	0.0947924	0.983888
Zfp488	0.892559	-0.163981	0.0947962	0.983888
Hps1	0.891564	-0.16559	0.0948204	0.983888
Rgag1	1.1066	0.146131	0.0948391	0.983888
Ppp1r3g	1.11671	0.159254	0.0949413	0.983916
Angel1	0.894721	-0.16049	0.0949959	0.983916
Vps18	1.11838	0.161405	0.0950638	0.983916
Galnt9	1.11343	0.155015	0.0951731	0.983916
Rusc1	1.08867	0.122564	0.0951805	0.983916
Psmc5	1.09916	0.136397	0.0954537	0.985442
Dnajb14	0.912508	-0.13209	0.0955538	0.985442
Stard8	0.905068	-0.143901	0.0955795	0.985442
Zfp955a	1.1185	0.161569	0.0956409	0.985442
Pnmal1	1.08204	0.113757	0.0958038	0.985442
Plpp5	0.899369	-0.153014	0.0958851	0.985442
Gpr137	1.12064	0.164325	0.0959442	0.985442
Ap4b1	0.894449	-0.16093	0.096065	0.985442
Capza2	0.918264	-0.123019	0.0961509	0.985442
Arhgef7	1.08551	0.118374	0.0961741	0.985442
Fam216a	0.903268	-0.146774	0.0962715	0.985442
Calcrl	0.893085	-0.163131	0.0962761	0.985442
Gcfc2	0.892123	-0.164686	0.096327	0.985442
Fgf7	0.911815	-0.133188	0.0964525	0.985442
Mrpl39	0.905556	-0.143124	0.0964857	0.985442
Ano4	1.1149	0.156918	0.0965274	0.985442
4930427A07Rik	0.942014	-0.0861791	0.0966107	0.985442
Abhd16a	1.1144	0.156273	0.0966202	0.985442
Rpe65	0.927139	-0.109142	0.0968399	0.985442
Map3k10	1.11035	0.151013	0.096853	0.985442
Oasl2	0.894831	-0.160313	0.0969732	0.985442
Atl1	1.10161	0.13961	0.096982	0.985442
Ddx52	0.902238	-0.14842	0.0971337	0.985442
Rpl10a	1.12015	0.163697	0.097141	0.985442
Sox9	0.902812	-0.147503	0.0971929	0.985442
Mgat2	0.90698	-0.140858	0.0972593	0.985442
Acads	1.08756	0.121096	0.0973172	0.985442
Slco3a1	0.901974	-0.148842	0.0973881	0.985442
Col6a5	0.93425	-0.0981191	0.0974221	0.985442
Bche	0.893954	-0.161727	0.0975113	0.985442
Elfn2	1.10781	0.147708	0.0976679	0.985442
Gcc1	1.11665	0.159179	0.0977057	0.985442
Plau	1.10515	0.144248	0.097866	0.985442
Xdh	0.892872	-0.163475	0.0979207	0.985442
Grik3	1.10444	0.143321	0.0979428	0.985442
Mdh2	1.09646	0.132847	0.0979801	0.985442
Dock3	1.0823	0.114102	0.0982035	0.985442
Atg4a	0.895338	-0.159496	0.0983497	0.985442
Rhou	1.1023	0.140511	0.0983816	0.985442
Dync1h1	1.09081	0.125396	0.0983933	0.985442
Tpd52	0.91801	-0.123418	0.098394	0.985442
Cdc42	0.92611	-0.110745	0.098428	0.985442
Dtl	1.11764	0.16045	0.0985726	0.985442
Cped1	0.893007	-0.163257	0.0986785	0.985442
Dynll1	0.910377	-0.135463	0.0987162	0.985442
Fam174a	0.902207	-0.148469	0.0987283	0.985442
Taok2	1.10089	0.138669	0.0987353	0.985442
Arpc3	1.09619	0.1325	0.0989349	0.985442
Rhobtb2	1.09976	0.137185	0.0989523	0.985442
Gm5141	0.896731	-0.157253	0.0989622	0.985442
Zbtb4	0.917029	-0.12496	0.0990261	0.985442
Med4	1.11386	0.155564	0.0990371	0.985442
Nsmf	1.09411	0.129759	0.0991213	0.985442
Mark4	1.10431	0.143141	0.0991475	0.985442
Pax5	0.937456	-0.0931774	0.0991518	0.985442
Mss51	1.05888	0.0825456	0.099269	0.985442
Asrgl1	0.920862	-0.118943	0.0992715	0.985442
Sdhb	1.10971	0.150184	0.0993041	0.985442
Trmt6	0.908883	-0.137834	0.0995429	0.985442
Pdhb	0.918324	-0.122924	0.0996152	0.985442
Rara	1.11924	0.162519	0.0996781	0.985442
Ggct	0.895354	-0.159469	0.0998169	0.985442
Mut	1.10274	0.141096	0.0998587	0.985442
Rpl35	0.90704	-0.140762	0.0999062	0.985442
Zfp874b	1.10691	0.14654	0.0999162	0.985442
Esyt1	1.11206	0.153234	0.099984	0.985442
Atg2a	1.11649	0.158973	0.100143	0.985442
Tsta3	1.11833	0.16135	0.100193	0.985442
Fbxl6	1.09701	0.133573	0.100225	0.985442
Tacr3	0.935262	-0.0965572	0.100259	0.985442
Olfml2a	0.893379	-0.162655	0.100368	0.985442
2610524H06Rik	0.895486	-0.159258	0.100388	0.985442
1700001O22Rik	1.07805	0.108425	0.100479	0.985442
Dok5	1.11662	0.159139	0.100551	0.985442
Samsn1	0.899111	-0.153429	0.100642	0.985442
Kcnma1	1.07684	0.106809	0.100646	0.985442
Csrnp1	1.11509	0.157158	0.100647	0.985442
Zc3hav1	0.894216	-0.161305	0.100688	0.985442
Zfp707	0.89655	-0.157543	0.100688	0.985442
Trim25	0.893839	-0.161913	0.101067	0.988478
Khk	1.08721	0.120633	0.101321	0.988781
Cmtr1	0.906775	-0.141183	0.101348	0.988781
Tnfrsf25	1.08565	0.11856	0.10148	0.988781
Psap	1.10166	0.139678	0.101513	0.988781
Ddb1	1.09182	0.126735	0.101547	0.988781
Gabpa	0.909152	-0.137407	0.101559	0.988781
Rusc2	1.10174	0.139779	0.101574	0.988781
Tecpr2	0.91473	-0.128582	0.101745	0.988969
Ext1	1.0952	0.131199	0.101817	0.988969
Nr2f2	0.899133	-0.153394	0.101845	0.988969
Nudt2	0.895795	-0.158759	0.10193	0.988969
Sh3bp4	0.899649	-0.152566	0.101934	0.988969
Scand1	1.09287	0.128115	0.102016	0.989107
Ranbp1	0.915179	-0.127874	0.102086	0.989124
Zswim8	1.10959	0.150025	0.102396	0.990172
Cog1	1.11325	0.15478	0.102416	0.990172
Qsox1	0.894298	-0.161172	0.102473	0.990172
Crhr2	0.946207	-0.0797719	0.102484	0.990172
Ube2o	1.09562	0.131742	0.102535	0.990172
Mvd	1.11409	0.155872	0.102771	0.991518
Wipi2	0.92128	-0.118288	0.10285	0.991518
Mfhas1	1.09662	0.133069	0.10289	0.991518
Hs6st3	1.11764	0.160461	0.102971	0.991518
Cd300a	0.913928	-0.129848	0.103016	0.991518
Sulf1	1.09984	0.137299	0.103303	0.992245
Mepce	1.11519	0.157285	0.103309	0.992245
Lpl	0.899423	-0.152929	0.103409	0.992245
Col19a1	0.906983	-0.140853	0.103412	0.992245
Il13ra1	0.895183	-0.159746	0.103466	0.992245
Phf21b	1.11822	0.161209	0.103543	0.992245
Gtf2h1	0.911656	-0.133438	0.103639	0.992245
4930579G24Rik	0.92219	-0.116864	0.103678	0.992245
Zbtb22	1.11682	0.1594	0.103742	0.992245
Ipo13	1.1118	0.152897	0.103859	0.992245
Cd5	1.02824	0.0401741	0.104105	0.992245
Zfp369	1.10728	0.147016	0.104108	0.992245
Cd300ld4	0.944186	-0.0828575	0.104115	0.992245
Arhgap25	1.1099	0.15043	0.104125	0.992245
Rnf219	1.11378	0.155458	0.104142	0.992245
Wasf2	0.903908	-0.145752	0.104184	0.992245
Stard4	1.10488	0.14389	0.104543	0.994033
Bola3	0.901208	-0.150067	0.104781	0.994033
Cplx3	1.11645	0.158916	0.104827	0.994033
Maged2	1.11039	0.151072	0.10484	0.994033
Srsf6	0.913895	-0.1299	0.104892	0.994033
Syne4	0.911481	-0.133715	0.104926	0.994033
Gle1	1.10863	0.148775	0.104941	0.994033
Adgrl1	1.08264	0.114553	0.105037	0.994033
Gper1	1.09356	0.129035	0.105226	0.994033
Thpo	0.897563	-0.155915	0.105377	0.994033
Cacna1e	0.928175	-0.107531	0.105419	0.994033
Ptchd2	1.11633	0.158764	0.105446	0.994033
Pou3f3	0.920048	-0.120219	0.105597	0.994033
Uxt	0.902313	-0.1483	0.105703	0.994033
Gm11627	1.10606	0.145428	0.105709	0.994033
Plekhg1	0.90246	-0.148065	0.105796	0.994033
Shisa9	0.925355	-0.111922	0.105822	0.994033
Sep15	0.916011	-0.126563	0.105889	0.994033
Pcdha6	1.11474	0.156708	0.105953	0.994033
Gba	1.10686	0.146475	0.105973	0.994033
Gdpd5	1.11685	0.159429	0.10602	0.994033
Bmp3	1.09755	0.134285	0.1061	0.994033
Ogt	0.925558	-0.111605	0.106182	0.994033
Cnpy2	1.117	0.159626	0.106204	0.994033
Ubxn10	1.06392	0.0893935	0.10621	0.994033
Chrdl1	0.910229	-0.135699	0.106219	0.994033
Hexim2	1.1026	0.140915	0.10622	0.994033
Trmt11	0.896329	-0.157899	0.106333	0.994208
Rarg	1.11655	0.159043	0.106391	0.994208
A630001G21Rik	0.934951	-0.0970381	0.106535	0.994208
Paxbp1	0.912029	-0.132848	0.106579	0.994208
Ndufs2	1.10073	0.138458	0.106583	0.994208
Ap3s2	1.08866	0.12256	0.106649	0.994208
Bcl3	0.947437	-0.0778986	0.106806	0.995033
Mpdu1	1.1152	0.157299	0.106967	0.995155
Icmt	1.10813	0.148128	0.107081	0.995155
Pcbp3	1.09847	0.135494	0.107119	0.995155
Kynu	1.03388	0.048071	0.107157	0.995155
Them6	1.11519	0.157296	0.107162	0.995155
Muc3a	1.1112	0.152118	0.107297	0.995712
Mid1ip1	1.10711	0.146803	0.107577	0.995712
Emg1	0.897316	-0.156312	0.107714	0.995712
9430076C15Rik	1.11685	0.159442	0.107718	0.995712
Ctsl	1.09335	0.128762	0.107742	0.995712
Harbi1	1.11362	0.155256	0.107759	0.995712
Sesn2	1.11681	0.159388	0.107808	0.995712
Chchd2	0.911379	-0.133877	0.107826	0.995712
Cdyl2	1.11209	0.153277	0.107986	0.995712
Dus3l	1.11504	0.1571	0.108145	0.995712
Myom1	0.906435	-0.141725	0.108166	0.995712
Smg1	0.926497	-0.110142	0.108391	0.995712
Doc2g	1.05383	0.0756401	0.108537	0.995712
Eapp	0.917735	-0.123851	0.108764	0.995712
Sp2	0.900272	-0.151567	0.108782	0.995712
Uqcrb	0.920601	-0.119352	0.109039	0.995712
Rpl41	1.10784	0.147751	0.109156	0.995712
Fkbp10	0.904454	-0.144882	0.109217	0.995712
Rtfdc1	1.10331	0.141844	0.109242	0.995712
Nme2	0.914014	-0.129712	0.109285	0.995712
Blvrb	1.11251	0.153818	0.10932	0.995712
Tmem135	0.922355	-0.116606	0.10941	0.995712
Nlgn2	1.08973	0.12397	0.109416	0.995712
Cln5	0.904323	-0.145089	0.109611	0.995712
Cep295	0.916811	-0.125304	0.109888	0.995712
Tubgcp4	0.908955	-0.13772	0.109901	0.995712
Mib2	1.11175	0.152826	0.109979	0.995712
Tubg2	1.10963	0.150079	0.110201	0.995712
Nol9	1.10741	0.147187	0.110279	0.995712
Cers1	1.11544	0.157614	0.110415	0.995712
Lsm5	0.906886	-0.141007	0.110517	0.995712
Gm2974	1.04192	0.0592384	0.110552	0.995712
Fn3krp	1.10384	0.142528	0.110568	0.995712
Serpina3n	1.11512	0.157203	0.110617	0.995712
Fam118b	0.89734	-0.156274	0.110708	0.995712
Fnbp1	1.08169	0.113287	0.110755	0.995712
Baz1a	1.11332	0.154868	0.110782	0.995712
Rnd2	1.10212	0.140285	0.110786	0.995712
Capzb	1.08105	0.112439	0.110792	0.995712
Glt1d1	1.10635	0.145814	0.110867	0.995712
Gla	1.11041	0.151089	0.110937	0.995712
Fmo2	0.906175	-0.142139	0.110973	0.995712
Efcab7	0.904445	-0.144896	0.110979	0.995712
Mbtd1	0.909013	-0.137628	0.111208	0.995712
Trim32	1.07932	0.110122	0.111326	0.995712
Gm10912	1.04396	0.062067	0.111375	0.995712
Acadsb	0.909013	-0.137628	0.111393	0.995712
Plekhh1	1.1104	0.151079	0.111459	0.995712
Spock2	1.07686	0.106837	0.111516	0.995712
Sardh	1.11423	0.156049	0.111533	0.995712
Grm7	0.922113	-0.116985	0.111621	0.995712
Bysl	1.11154	0.152556	0.111716	0.995712
Purb	0.925253	-0.112081	0.111738	0.995712
Ggt1	0.925665	-0.111438	0.111837	0.995712
Prkar1b	1.07979	0.110744	0.111844	0.995712
Yars2	0.901138	-0.15018	0.111879	0.995712
Serpinb9	0.898453	-0.154485	0.111894	0.995712
Itga7	1.10405	0.142812	0.112003	0.995712
Trim39	0.907567	-0.139924	0.112108	0.995712
Iffo2	1.11254	0.153856	0.112127	0.995712
Cep120	1.09256	0.127718	0.11223	0.995712
Rhoc	1.11034	0.151004	0.112339	0.995712
Gaa	1.10441	0.14328	0.112352	0.995712
Lect1	0.947747	-0.0774254	0.112406	0.995712
Atmin	1.08849	0.122326	0.112649	0.995712
Rdm1	0.929533	-0.105423	0.112652	0.995712
Zfp493	0.897812	-0.155514	0.112663	0.995712
Zfp810	0.905891	-0.14259	0.112715	0.995712
Fastkd1	1.1127	0.15406	0.11273	0.995712
Pdlim2	0.913331	-0.13079	0.112733	0.995712
Etv5	1.09035	0.124787	0.112773	0.995712
Mboat2	0.911708	-0.133357	0.112898	0.995712
Nfkbib	1.11455	0.156464	0.113142	0.995712
Ftl1	1.11372	0.155383	0.113166	0.995712
Gm42669	0.955339	-0.0659159	0.113247	0.995712
Tnfrsf21	1.09065	0.125194	0.113343	0.995712
Zfp444	1.10869	0.14885	0.113437	0.995712
Xbp1	1.0891	0.123135	0.113444	0.995712
Mdc1	0.905988	-0.142436	0.113466	0.995712
Kansl2	1.11477	0.156751	0.113545	0.995712
Islr2	1.10404	0.142795	0.113629	0.995712
B2m	0.897442	-0.156109	0.113641	0.995712
Bend7	0.897757	-0.155602	0.113732	0.995712
Zfp213	0.925005	-0.112467	0.113756	0.995712
Pgap2	0.897514	-0.155994	0.113814	0.995712
Dse	1.11341	0.154985	0.11386	0.995712
Tmem40	1.08143	0.112934	0.113921	0.995712
Pnrc2	0.908955	-0.137719	0.114035	0.995712
Tmem126a	1.11089	0.151715	0.114061	0.995712
Slc39a8	0.897254	-0.156411	0.114061	0.995712
Chd4	1.07444	0.103589	0.114263	0.995712
Eif4ebp2	1.11352	0.155128	0.114346	0.995712
Usp16	0.906955	-0.140898	0.11444	0.995712
Klhl7	0.910951	-0.134554	0.114519	0.995712
Cyp4v3	0.899466	-0.15286	0.114586	0.995712
Atp10d	0.916716	-0.125453	0.114599	0.995712
Mr1	0.898188	-0.154911	0.114686	0.995712
Pfkl	1.10513	0.144221	0.114754	0.995712
Parp4	0.897764	-0.155592	0.114764	0.995712
Heatr5a	0.898977	-0.153644	0.114903	0.995712
Ak1	1.09897	0.136152	0.114923	0.995712
Igfbp5	1.0811	0.112496	0.114947	0.995712
Tlr3	0.906142	-0.14219	0.114981	0.995712
A430005L14Rik	1.1143	0.156133	0.115035	0.995712
Ccdc90b	0.899338	-0.153064	0.115094	0.995712
Zfp407	1.10428	0.143104	0.115179	0.995712
Npr3	1.10222	0.140407	0.115319	0.995712
Marcks	0.920058	-0.120203	0.115439	0.995712
Itfg2	1.11046	0.151162	0.115527	0.995712
Desi1	1.08942	0.123557	0.115718	0.995712
Pde2a	1.09507	0.131024	0.115819	0.995712
Usp13	0.917688	-0.123925	0.115831	0.995712
Snx7	0.905385	-0.143396	0.115841	0.995712
Klhl3	1.11173	0.152807	0.115896	0.995712
Cadps	1.07427	0.103351	0.115958	0.995712
Champ1	1.09704	0.133611	0.116028	0.995712
Hpgd	0.898758	-0.153996	0.116033	0.995712
Psma7	1.08926	0.123354	0.11607	0.995712
Ttc33	1.10048	0.138127	0.116106	0.995712
Kcnb1	1.07547	0.104964	0.116133	0.995712
Bcdin3d	0.917223	-0.124655	0.116157	0.995712
Herpud1	1.10399	0.142728	0.116163	0.995712
Agpat2	0.944677	-0.0821066	0.116171	0.995712
Sirt5	1.11331	0.15486	0.116305	0.995712
Ypel4	0.913204	-0.130991	0.116339	0.995712
Zfp775	1.09329	0.128676	0.1164	0.995712
Dcaf13	1.10524	0.144354	0.116409	0.995712
Srsf5	0.919841	-0.120543	0.116452	0.995712
Fbxo34	1.09707	0.133654	0.116503	0.995712
Dgcr2	1.10336	0.141908	0.116521	0.995712
Gatsl2	0.927075	-0.109241	0.116659	0.995712
Pcdha12	1.1134	0.154968	0.116698	0.995712
Atp5d	0.905859	-0.142641	0.116716	0.995712
Ap2b1	1.07865	0.109227	0.116855	0.995712
Ndufb11	1.10663	0.146172	0.116856	0.995712
Zfr	0.924202	-0.11372	0.116862	0.995712
Ube2w	0.916562	-0.125696	0.116881	0.995712
Dgkb	0.918299	-0.122964	0.117071	0.995712
Ptcd3	0.913633	-0.130314	0.117196	0.995712
Alkbh1	0.903347	-0.146647	0.117232	0.995712
Prune	1.10404	0.142794	0.117246	0.995712
Magee1	1.08283	0.114802	0.117264	0.995712
Tpm3	0.925342	-0.111941	0.117407	0.995712
Brsk2	1.09536	0.131405	0.117428	0.995712
Elovl6	1.08649	0.119671	0.117493	0.995712
Fth1	1.07976	0.110716	0.117494	0.995712
Git2	0.911619	-0.133497	0.117596	0.995712
Zwilch	0.900743	-0.150813	0.117659	0.995712
Troap	1.0262	0.0373077	0.117783	0.995712
Optn	1.10789	0.147817	0.11793	0.995712
Cntn6	1.09747	0.134181	0.118015	0.995712
Caprin2	0.900237	-0.151623	0.118097	0.995712
Myrf	1.11083	0.151633	0.118149	0.995712
Dennd6a	0.915997	-0.126585	0.11815	0.995712
Tmco6	1.07462	0.103831	0.118159	0.995712
Dnlz	1.11292	0.154349	0.118265	0.995712
Pde4d	1.08423	0.116667	0.11831	0.995712
Cdc42ep3	1.1102	0.150819	0.118346	0.995712
Myo6	0.921203	-0.118409	0.11837	0.995712
Poldip2	1.09642	0.132805	0.11845	0.995712
Gadd45a	1.11271	0.154076	0.118565	0.995712
Slc6a13	0.902945	-0.14729	0.118799	0.995712
Cbx3	1.11221	0.153427	0.118936	0.995712
Ly6a	0.898806	-0.153918	0.118959	0.995712
Stau2	0.931754	-0.101978	0.119072	0.995712
Rab13	0.903909	-0.145751	0.119099	0.995712
Ncbp3	1.09823	0.135177	0.119104	0.995712
Ppp1r42	0.903195	-0.14689	0.119127	0.995712
Zfp58	1.10827	0.148312	0.119235	0.995712
Mycn	0.900684	-0.150907	0.119246	0.995712
Tlr12	0.964246	-0.0525264	0.11938	0.995712
Tmem229a	0.910893	-0.134646	0.119641	0.995712
Gpr165	0.899163	-0.153345	0.119682	0.995712
Ypel5	0.920346	-0.119751	0.119786	0.995712
Lgals4	0.931179	-0.102869	0.119797	0.995712
Zfp516	0.898694	-0.154098	0.119837	0.995712
Fam207a	1.11165	0.152701	0.119956	0.995712
Prss57	1.0666	0.0930194	0.119961	0.995712
Camk2g	1.07618	0.105913	0.120005	0.995712
Htatip2	1.10916	0.149464	0.12006	0.995712
Trim68	0.899779	-0.152357	0.12012	0.995712
Utrn	0.923049	-0.115521	0.120204	0.995712
Hsp90ab1	1.06471	0.0904541	0.120292	0.995712
Ifnar2	0.902005	-0.148793	0.120313	0.995712
Cirbp	0.904654	-0.144563	0.120363	0.995712
Zfp182	0.905195	-0.143699	0.120387	0.995712
Crip1	1.06901	0.0962763	0.120701	0.995712
Commd1	0.899115	-0.153423	0.120739	0.995712
Mtdh	0.91735	-0.124456	0.120845	0.995712
Zfp553	1.10853	0.148654	0.120859	0.995712
Ankrd37	0.904154	-0.145359	0.120925	0.995712
Isoc2b	0.927282	-0.10892	0.12096	0.995712
Tmcc1	1.08215	0.113907	0.121105	0.995712
Cndp2	1.10678	0.146373	0.121159	0.995712
Sema6b	1.10543	0.144604	0.121208	0.995712
Nupr1l	0.931326	-0.102641	0.121386	0.995712
Cops4	1.08763	0.121188	0.121502	0.995712
Zyx	1.10434	0.143182	0.121507	0.995712
Wdr46	1.10584	0.145148	0.121701	0.995712
Timp2	1.07154	0.0996843	0.121795	0.995712
Cox4i2	0.920464	-0.119567	0.121828	0.995712
Ulk1	1.10346	0.142031	0.121955	0.995712
Zfp970	0.903333	-0.14667	0.122091	0.995712
Prrt3	1.10568	0.144932	0.122198	0.995712
Lpin2	1.08534	0.118151	0.122269	0.995712
St3gal1	1.1009	0.138683	0.122354	0.995712
Cdk2ap2	0.90567	-0.142942	0.122566	0.995712
Gpr17	0.913455	-0.130594	0.12258	0.995712
Sharpin	1.10941	0.149795	0.1226	0.995712
1110032A03Rik	0.908257	-0.138827	0.122642	0.995712
Tmem151a	1.09907	0.136289	0.122711	0.995712
Tenm3	1.09369	0.129206	0.122797	0.995712
Cbln3	1.06377	0.0891926	0.122882	0.995712
Zfp946	0.904026	-0.145564	0.12295	0.995712
Tmem140	0.919544	-0.121009	0.123087	0.995712
Egfr	0.911198	-0.134163	0.123155	0.995712
Sema3g	0.901926	-0.148918	0.123175	0.995712
Zic5	0.902255	-0.148392	0.123255	0.995712
Cherp	1.10151	0.139481	0.12326	0.995712
Plscr1	0.945769	-0.0804396	0.123342	0.995712
Zfp930	0.907233	-0.140455	0.123384	0.995712
Anks1b	0.931461	-0.102433	0.123459	0.995712
Thsd7a	0.911302	-0.133998	0.123509	0.995712
Adcy3	1.0979	0.134741	0.123527	0.995712
Adgrg6	1.1091	0.149391	0.123542	0.995712
Sf3a1	1.08932	0.123431	0.123558	0.995712
Igfbp3	0.903337	-0.146663	0.123659	0.995712
Ugp2	0.921588	-0.117806	0.123667	0.995712
Rad9b	0.906105	-0.14225	0.123707	0.995712
Tmem79	1.04283	0.0604991	0.123742	0.995712
Tcp10b	1.03137	0.0445672	0.123915	0.995712
Naa40	0.904498	-0.144811	0.123995	0.995712
AI606181	0.900114	-0.15182	0.124003	0.995712
Tmem120a	1.10182	0.139889	0.124051	0.995712
Mag	1.10248	0.140758	0.124079	0.995712
3110001I22Rik	0.910727	-0.134909	0.124205	0.995712
Ogdhl	1.1005	0.138163	0.12421	0.995712
Pdgfra	0.919711	-0.120747	0.124235	0.995712
Nfe2l1	1.08448	0.117007	0.124291	0.995712
Gripap1	1.08657	0.119777	0.124327	0.995712
Otof	0.904592	-0.14466	0.124337	0.995712
Rhbdd3	1.1068	0.146392	0.124428	0.995712
Cd164	0.923363	-0.11503	0.124451	0.995712
Prkcg	1.09045	0.124921	0.124513	0.995712
Kctd17	1.10118	0.139052	0.124521	0.995712
Ppp5c	1.0977	0.134481	0.124583	0.995712
Sprn	1.08563	0.118532	0.124853	0.995712
Bcas3	1.09154	0.12637	0.124918	0.995712
Olfm2	1.10984	0.150345	0.124946	0.995712
Grin1	1.08825	0.122008	0.12495	0.995712
Axin2	0.909568	-0.136747	0.12508	0.995712
3830408C21Rik	0.907512	-0.140011	0.125143	0.995712
Atp6v1b2	1.0793	0.110095	0.12528	0.995712
Mblac2	0.917587	-0.124084	0.125384	0.995712
Katnal2	0.900333	-0.15147	0.125713	0.995712
Rpl3	1.08205	0.113764	0.125926	0.995712
N6amt1	0.909179	-0.137363	0.125928	0.995712
Nenf	1.10905	0.149325	0.126053	0.995712
Casc1	0.920138	-0.120077	0.126113	0.995712
Kcng1	1.10016	0.137719	0.126184	0.995712
Osbp	1.08626	0.119363	0.126226	0.995712
Cd3eap	0.905162	-0.143752	0.12624	0.995712
Arhgap31	0.913779	-0.130082	0.126345	0.995712
Kctd10	1.10422	0.143022	0.126352	0.995712
Alx4	0.916214	-0.126243	0.126527	0.995712
Dna2	0.914842	-0.128405	0.126554	0.995712
Mpi	1.10233	0.140552	0.126588	0.995712
Pip5k1a	1.08605	0.119093	0.126668	0.995712
Siae	0.912054	-0.132808	0.126674	0.995712
Tgfb2	0.91014	-0.13584	0.126741	0.995712
RP24-160I20.1	0.957272	-0.062999	0.126807	0.995712
Myb	0.952401	-0.0703585	0.126858	0.995712
Herc4	1.08873	0.122651	0.127076	0.995712
Trps1	1.09612	0.132404	0.127105	0.995712
Cdc37	1.09362	0.129116	0.12725	0.995712
Erlec1	0.916931	-0.125115	0.127271	0.995712
Ddah1	0.916804	-0.125314	0.127298	0.995712
Ank	1.07965	0.110565	0.127341	0.995712
Ndufa1	1.10424	0.143059	0.12754	0.995712
Ccnt2	0.921957	-0.117229	0.127596	0.995712
Scyl3	0.918115	-0.123254	0.127693	0.995712
Smim3	0.903689	-0.146102	0.127695	0.995712
Junb	1.10586	0.145172	0.127908	0.995712
Ank1	1.09301	0.128312	0.128064	0.995712
Erp29	1.09455	0.130334	0.128178	0.995712
Prelid1	1.10334	0.141876	0.128227	0.995712
Mphosph6	0.904743	-0.144421	0.12839	0.995712
Clic4	0.923884	-0.114216	0.128494	0.995712
Pomt2	1.104	0.142746	0.128534	0.995712
Sptb	1.08905	0.123069	0.1286	0.995712
Gpr162	1.09611	0.132392	0.1286	0.995712
Ddx28	0.900917	-0.150533	0.128605	0.995712
Zfp280c	0.916533	-0.125741	0.128624	0.995712
Dkkl1	1.10867	0.148835	0.128637	0.995712
Spata31d1b	0.964561	-0.0520552	0.128669	0.995712
Zcchc24	0.92312	-0.115409	0.128688	0.995712
Plxdc2	0.919634	-0.120869	0.128688	0.995712
Sh3bgrl	0.910998	-0.13448	0.128836	0.995712
Afg3l2	1.09575	0.131913	0.128873	0.995712
Tm9sf1	1.10949	0.149902	0.128914	0.995712
Myo18a	1.08822	0.121974	0.129007	0.995712
Vwa5a	0.908373	-0.138643	0.129208	0.995712
Ndrg4	1.06604	0.0922637	0.129226	0.995712
Tead1	0.915117	-0.127972	0.129281	0.995712
Atic	1.09645	0.132835	0.129367	0.995712
Rundc1	1.10532	0.144461	0.129367	0.995712
Smim8	0.904594	-0.144658	0.129444	0.995712
Mphosph9	0.919629	-0.120876	0.129539	0.995712
Cenpw	0.901515	-0.149576	0.129789	0.995712
Hhex	0.908057	-0.139145	0.129819	0.995712
Igip	0.909304	-0.137165	0.129914	0.995712
Sned1	0.906754	-0.141217	0.130157	0.995712
Ybx1	0.921751	-0.117552	0.130218	0.995712
Mvb12b	1.09499	0.130924	0.130458	0.995712
Scg3	0.930567	-0.103818	0.130532	0.995712
Rasgrf2	0.929396	-0.105635	0.130685	0.995712
Qsox2	0.91084	-0.13473	0.13071	0.995712
Gadl1	1.06327	0.0885057	0.130908	0.995712
Ppfia3	1.09175	0.126636	0.130948	0.995712
Pdgfa	0.902108	-0.148628	0.131148	0.995712
Cxxc5	0.923131	-0.115392	0.131238	0.995712
Top1	0.920516	-0.119486	0.131307	0.995712
Kcnj4	1.10431	0.143145	0.131346	0.995712
Atg9a	1.10134	0.139259	0.131349	0.995712
Draxin	0.954193	-0.0676469	0.131571	0.995712
Dcn	0.912438	-0.132202	0.131571	0.995712
Kif16b	1.09732	0.13398	0.131632	0.995712
Ccdc97	1.10156	0.139542	0.131692	0.995712
Abcb1a	0.91357	-0.130413	0.131725	0.995712
Prkrir	0.928098	-0.107651	0.131736	0.995712
Tfpi	0.902141	-0.148576	0.131948	0.995712
Cox6c	0.902554	-0.147914	0.132003	0.995712
Cyb561	1.09946	0.136791	0.132041	0.995712
Ap2m1	1.08743	0.120929	0.132065	0.995712
Rtn1	0.926058	-0.110826	0.132239	0.995712
Hist2h2be	0.901848	-0.149044	0.132431	0.995712
Vps4a	1.0825	0.114373	0.132554	0.995712
Tufm	1.10866	0.148819	0.132651	0.995712
Serinc2	1.08809	0.1218	0.132701	0.995712
Prkaa1	0.918917	-0.121993	0.132748	0.995712
Nuak1	1.0869	0.120226	0.13275	0.995712
Tnfaip2	1.05731	0.0803929	0.132757	0.995712
Sall3	1.10869	0.14885	0.132893	0.995712
Fam124b	0.954582	-0.0670584	0.133	0.995712
Iqsec2	1.09194	0.126894	0.133138	0.995712
Sh2d4b	1.10077	0.138516	0.133222	0.995712
Myrip	1.08154	0.113093	0.133252	0.995712
Eif5a	0.91838	-0.122837	0.133258	0.995712
Fnta	0.912181	-0.132608	0.133314	0.995712
Bmpr1a	0.923393	-0.114983	0.133502	0.995712
Slc7a4	1.10756	0.147387	0.133601	0.995712
Syt13	1.07131	0.0993732	0.133602	0.995712
Parp12	0.902201	-0.14848	0.133673	0.995712
Timm44	0.915634	-0.127157	0.133804	0.995712
Hrasls	0.913266	-0.130893	0.133857	0.995712
Vps36	0.913267	-0.130892	0.13403	0.995712
Dcaf6	0.930685	-0.103636	0.13415	0.995712
Zfp521	0.902419	-0.14813	0.13418	0.995712
Trpv2	1.10809	0.14808	0.134184	0.995712
Luc7l3	0.920754	-0.119112	0.134194	0.995712
Sept5	1.08953	0.123707	0.13422	0.995712
Nutf2	1.10362	0.142243	0.134227	0.995712
Cwc15	0.919213	-0.121529	0.134234	0.995712
Irf2bp1	1.10791	0.147846	0.134349	0.995712
Rsph1	1.09844	0.135456	0.134349	0.995712
Ccdc184	1.10805	0.148018	0.134361	0.995712
Bcas2	0.913475	-0.130562	0.134373	0.995712
Drap1	1.09514	0.131114	0.134378	0.995712
Mroh1	1.10778	0.14767	0.134448	0.995712
Adck2	1.10823	0.148252	0.134527	0.995712
Vmac	0.902788	-0.14754	0.134575	0.995712
Sowaha	0.916224	-0.126227	0.13471	0.995712
Slc16a4	0.902798	-0.147525	0.134724	0.995712
Nlgn1	0.922337	-0.116635	0.134747	0.995712
Suds3	1.08998	0.124307	0.134764	0.995712
Pcdhb7	1.10698	0.146623	0.134814	0.995712
Gpr135	0.911779	-0.133244	0.134871	0.995712
Nov	0.930498	-0.103925	0.134898	0.995712
Cdk5rap3	1.10816	0.148163	0.134903	0.995712
Camk2d	0.923442	-0.114907	0.134906	0.995712
Chek1	0.907194	-0.140517	0.134923	0.995712
Klhl29	1.0882	0.121948	0.13498	0.995712
Yipf2	1.10803	0.147991	0.135103	0.995712
Mgll	1.07589	0.105529	0.135145	0.995712
Fam219a	1.08744	0.120935	0.135166	0.995712
Bckdha	1.1052	0.144303	0.135203	0.995712
Sccpdh	1.07859	0.109152	0.135286	0.995712
Pmf1	0.925113	-0.112298	0.135342	0.995712
Trip11	0.927209	-0.109033	0.135343	0.995712
8030462N17Rik	1.09091	0.125537	0.135667	0.995712
Sgsm3	1.10644	0.145925	0.135793	0.995712
Sort1	1.07725	0.107348	0.13582	0.995712
Klhl13	0.914965	-0.128212	0.135868	0.995712
Ppm1g	1.09207	0.12706	0.135983	0.995712
Dnajc19	0.911366	-0.133898	0.135987	0.995712
Igfn1	1.10558	0.144808	0.136247	0.995712
Ifngr1	0.907412	-0.14017	0.13626	0.995712
Slc35d3	0.936928	-0.09399	0.136307	0.995712
Pou6f2	1.1073	0.147048	0.136361	0.995712
Sall2	1.08804	0.121735	0.136376	0.995712
A830010M20Rik	1.08053	0.11174	0.136397	0.995712
Spock1	1.06674	0.0932069	0.136417	0.995712
Tbr1	1.07504	0.104385	0.136511	0.995712
Nr2e1	0.908397	-0.138605	0.136657	0.995712
Vps52	1.0943	0.13001	0.136835	0.995712
Tigd5	1.09613	0.132416	0.136868	0.995712
1110008P14Rik	1.0973	0.133955	0.136965	0.995712
Tmem63c	1.10267	0.141005	0.136994	0.995712
Phf20l1	0.920868	-0.118933	0.136995	0.995712
Mob3a	1.10698	0.146629	0.137028	0.995712
Vapb	1.08317	0.115256	0.137089	0.995712
Phactr4	0.90736	-0.140253	0.137093	0.995712
Fry	1.07891	0.109576	0.137232	0.995712
Foxo1	0.915806	-0.126886	0.137236	0.995712
Eepd1	1.10143	0.13938	0.137276	0.995712
Mrm1	1.10733	0.147089	0.137384	0.995712
Snapin	0.920319	-0.119794	0.137421	0.995712
Mief2	1.10508	0.144156	0.137423	0.995712
Tanc2	1.06865	0.0957838	0.137434	0.995712
Klc2	1.0959	0.132119	0.137476	0.995712
Fkrp	0.912264	-0.132476	0.137524	0.995712
Stk38	0.91686	-0.125227	0.137621	0.995712
Ndufb10	0.911639	-0.133466	0.137677	0.995712
Snx1	0.921156	-0.118483	0.137726	0.995712
Fosl2	1.09867	0.135763	0.137769	0.995712
Nkx2-2	0.908569	-0.138332	0.137775	0.995712
Zfp184	1.10686	0.146473	0.13778	0.995712
Mlc1	0.924568	-0.113149	0.13788	0.995712
Osmr	0.903431	-0.146513	0.137912	0.995712
Ifih1	0.904267	-0.145179	0.13796	0.995712
Prima1	1.04491	0.0633723	0.137964	0.995712
Dennd4c	0.908854	-0.137879	0.138049	0.995712
A930033H14Rik	0.903504	-0.146397	0.138218	0.995712
Pi4ka	1.07834	0.108816	0.13822	0.995712
Bin2	0.910914	-0.134613	0.138221	0.995712
Btd	1.10692	0.146548	0.138352	0.995712
Pdlim5	0.911471	-0.133731	0.138411	0.995712
Cfap69	0.915611	-0.127194	0.13843	0.995712
Ptpdc1	1.09641	0.13279	0.138583	0.995712
0610009O20Rik	0.909246	-0.137258	0.138839	0.995712
Fam92a	0.919141	-0.121642	0.138893	0.995712
Xrcc2	1.10606	0.145428	0.138907	0.995712
Ddx1	1.07737	0.107511	0.138909	0.995712
Fktn	0.918541	-0.122584	0.138942	0.995712
Slc22a17	1.09655	0.132966	0.138956	0.995712
Alcam	0.923862	-0.114251	0.139007	0.995712
Ipo9	1.07644	0.106274	0.139032	0.995712
Napepld	0.914097	-0.12958	0.139093	0.995712
Dmtn	1.07954	0.110412	0.139123	0.995712
Crot	0.914047	-0.12966	0.139244	0.995712
Sestd1	0.931054	-0.103063	0.139246	0.995712
Sgtb	1.07159	0.0997575	0.139263	0.995712
Gbp5	0.906429	-0.141734	0.139276	0.995712
Skp2	1.10643	0.145909	0.139361	0.995712
Pbx1	0.928975	-0.106288	0.13939	0.995712
Man1a	0.919517	-0.121052	0.139399	0.995712
Ecsit	1.10362	0.142244	0.139411	0.995712
Afap1	0.914885	-0.128338	0.139623	0.995712
Dars	0.917435	-0.124322	0.139835	0.995712
Ttc12	0.921341	-0.118193	0.139988	0.995712
Lef1	1.10666	0.146216	0.140089	0.995712
Mbp	1.10497	0.144007	0.140276	0.995712
Lct	0.927978	-0.107837	0.140313	0.995712
Ephx1	0.908083	-0.139103	0.140567	0.995712
Cd93	0.905413	-0.143352	0.140612	0.995712
Pfkfb4	1.10395	0.142669	0.140659	0.995712
Mdfic	0.905089	-0.143868	0.140893	0.995712
Bricd5	1.03327	0.0472243	0.140967	0.995712
Atf1	0.90456	-0.144711	0.141071	0.995712
Asap1	1.08111	0.112518	0.141124	0.995712
Dut	0.911241	-0.134096	0.141196	0.995712
Zfp24	0.921429	-0.118055	0.141224	0.995712
Ascc1	1.10614	0.14554	0.141226	0.995712
4933413G19Rik	0.937402	-0.0932598	0.141345	0.995712
Ssc5d	0.914339	-0.129198	0.141365	0.995712
Mrpl55	1.1058	0.14509	0.141466	0.995712
Prkab1	0.905682	-0.142924	0.141499	0.995712
Camkk2	1.07395	0.102928	0.141576	0.995712
Fabp7	0.904398	-0.144971	0.141637	0.995712
C1s1	0.923747	-0.11443	0.141746	0.995712
Pla2g6	1.10561	0.144837	0.14179	0.995712
Snapc1	1.09092	0.125546	0.141857	0.995712
Fhl1	0.924419	-0.113381	0.141938	0.995712
Ttpal	1.08283	0.114808	0.141945	0.995712
Fzr1	1.10536	0.144518	0.142101	0.995712
Fam26e	0.904106	-0.145436	0.14211	0.995712
Akap7	0.918585	-0.122514	0.142192	0.995712
Adgrf5	0.925576	-0.111577	0.142217	0.995712
Cul4a	0.918377	-0.122842	0.142234	0.995712
Ercc6l2	0.914029	-0.129689	0.142538	0.995712
Capn12	0.943966	-0.0831933	0.142594	0.995712
Hcrtr2	1.10571	0.144975	0.142616	0.995712
Anxa2	0.904632	-0.144597	0.142764	0.995712
Slu7	1.07516	0.104548	0.142932	0.995712
Apc	0.93732	-0.0933865	0.142959	0.995712
Ogdh	1.07697	0.106984	0.142974	0.995712
Hdlbp	1.06877	0.0959477	0.143028	0.995712
Psenen	1.10554	0.144753	0.143046	0.995712
Endog	0.915465	-0.127424	0.143145	0.995712
Hypk	0.904418	-0.144938	0.143158	0.995712
Snx17	1.10382	0.142501	0.143338	0.995712
Actb	0.927936	-0.107903	0.143418	0.995712
Cyb5a	0.917899	-0.123593	0.143483	0.995712
Tbc1d19	0.921738	-0.117571	0.143512	0.995712
5730508B09Rik	1.10302	0.141462	0.143535	0.995712
Zscan30	1.03759	0.0532429	0.143556	0.995712
Ramp3	1.1052	0.144303	0.143616	0.995712
Fibp	1.10497	0.144011	0.143675	0.995712
Rims4	1.09049	0.124976	0.143676	0.995712
Rad51	0.933577	-0.0991597	0.143686	0.995712
Sgcb	0.925654	-0.111455	0.143699	0.995712
Ajap1	0.920715	-0.119173	0.143738	0.995712
Ibtk	0.915182	-0.127869	0.143767	0.995712
Ggta1	0.904502	-0.144805	0.143914	0.995712
Trappc9	1.10444	0.143317	0.143946	0.995712
Orai3	0.904598	-0.144651	0.144125	0.995712
B3gat3	1.09875	0.135858	0.144185	0.995712
Cops5	1.08686	0.12016	0.144267	0.995712
Rbms3	0.917159	-0.124756	0.144326	0.995712
Igfbp4	1.08643	0.119599	0.144404	0.995712
Aqp4	0.918521	-0.122615	0.144432	0.995712
Gm20715	0.936196	-0.095118	0.144457	0.995712
Gulp1	0.904567	-0.144701	0.144476	0.995712
Ccdc92	1.09292	0.128183	0.144519	0.995712
Sft2d2	0.917182	-0.12472	0.144532	0.995712
Prdx6	0.927974	-0.107843	0.144653	0.995712
Pcdh8	0.907714	-0.139691	0.14474	0.995712
Hsd17b4	1.09307	0.12838	0.144777	0.995712
Ralgds	1.0929	0.128157	0.144951	0.995712
Slc33a1	0.915306	-0.127674	0.145066	0.995712
Tmem19	0.912901	-0.131469	0.145176	0.995712
Mast3	1.08945	0.123606	0.145179	0.995712
Xpnpep1	1.09804	0.134931	0.145227	0.995712
Panx2	1.09559	0.131709	0.145242	0.995712
Tubb4a	1.08017	0.111255	0.145256	0.995712
D8Ertd738e	1.10335	0.141892	0.145436	0.995712
Rnf149	0.910189	-0.135762	0.145555	0.995712
Fam84a	1.07866	0.109237	0.145673	0.995712
Serpinb1a	0.908732	-0.138073	0.145922	0.995712
Nf2	1.08313	0.115206	0.146042	0.995712
Rpain	0.906311	-0.141922	0.146049	0.995712
Specc1l	1.08554	0.118408	0.146058	0.995712
Efcab2	0.915321	-0.127651	0.146187	0.995712
Wdr25	1.09819	0.13513	0.14624	0.995712
Dolpp1	1.10444	0.14332	0.146279	0.995712
Atp5h	1.07963	0.11054	0.146367	0.995712
Wnt7b	1.09838	0.135378	0.146382	0.995712
Slc47a1	0.928221	-0.107459	0.146503	0.995712
Uqcrq	0.906865	-0.14104	0.146512	0.995712
Pik3cg	0.905065	-0.143906	0.146562	0.995712
Pigx	1.10482	0.143817	0.146619	0.995712
Ndufc1	0.914268	-0.129312	0.146625	0.995712
Iqsec1	1.07144	0.0995492	0.14665	0.995712
Adam1a	0.9072	-0.140507	0.146671	0.995712
Slc25a44	1.08686	0.120163	0.146718	0.995712
Kcnj9	1.08741	0.120899	0.146762	0.995712
Mns1	1.09639	0.132765	0.146778	0.995712
Slc2a4	1.05416	0.0760879	0.146852	0.995712
Rfxank	1.10419	0.142992	0.147018	0.995712
Kif14	0.947608	-0.0776376	0.147024	0.995712
Snn	1.07971	0.110644	0.147033	0.995712
Mzt1	0.922716	-0.116041	0.147038	0.995712
Dguok	0.905509	-0.143199	0.147041	0.995712
Ccdc107	0.905486	-0.143236	0.147295	0.995712
Ppm1l	1.06828	0.0952838	0.147331	0.995712
Tmem260	0.912359	-0.132327	0.147331	0.995712
Tecr	1.09216	0.12719	0.147486	0.995712
Jakmip1	1.08394	0.116285	0.147584	0.995712
Zfp777	1.10285	0.141238	0.147677	0.995712
Pgpep1	0.905418	-0.143345	0.147815	0.995712
Grm1	0.927892	-0.107971	0.147897	0.995712
Nelfe	1.10356	0.142161	0.148017	0.995712
Ndufa12	1.0903	0.124727	0.148062	0.995712
Sfxn5	0.930157	-0.104454	0.148122	0.995712
Ttc22	1.0471	0.0663978	0.148124	0.995712
Diras2	1.0791	0.109823	0.148209	0.995712
Chchd6	1.1008	0.138557	0.148215	0.995712
Kcnh6	1.08436	0.116839	0.148238	0.995712
Idh3g	1.08945	0.123604	0.148392	0.995712
Mgat4c	1.09943	0.136753	0.148508	0.995712
Slc6a17	1.08449	0.117014	0.148594	0.995712
Sept8	1.06439	0.0900221	0.148615	0.995712
Gsr	1.09225	0.127309	0.14869	0.995712
Fam83h	0.934014	-0.0984835	0.148704	0.995712
Tmem261	0.90592	-0.142545	0.148726	0.995712
Gbp7	0.906552	-0.141538	0.14876	0.995712
Abcd2	0.927483	-0.108607	0.148791	0.995712
Siglech	0.909464	-0.136912	0.148931	0.995712
Prss53	0.945132	-0.0814117	0.148957	0.995712
Tvp23b	0.909495	-0.136863	0.148973	0.995712
Lrrc74b	1.08143	0.112947	0.149042	0.995712
Usf3	1.07326	0.102004	0.149069	0.995712
Rin3	0.91597	-0.126627	0.149099	0.995712
Zar1l	1.04569	0.0644579	0.149131	0.995712
Synpo2l	1.04074	0.0576074	0.149133	0.995712
Rtn4rl2	1.10322	0.141723	0.149197	0.995712
Cblb	0.919522	-0.121044	0.149227	0.995712
Fam184a	0.914141	-0.129511	0.14932	0.995712
Rpl23a	0.916627	-0.125594	0.149498	0.995712
Rhbdd1	0.90648	-0.141653	0.149511	0.995712
Nprl2	1.10166	0.139681	0.149586	0.995712
Nectin3	0.917444	-0.124308	0.149651	0.995712
Efcab6	1.10254	0.140836	0.149743	0.995712
Gm7334	1.02226	0.0317633	0.149749	0.995712
Ict1	1.09327	0.128644	0.149784	0.995712
Npm1	0.922392	-0.116547	0.149809	0.995712
Brca1	1.08831	0.122087	0.149859	0.995712
Zfp526	1.10056	0.138235	0.149864	0.995712
Ube2r2	0.92116	-0.118476	0.149872	0.995712
Ly96	0.926307	-0.110437	0.149933	0.995712
2300009A05Rik	0.90621	-0.142083	0.150039	0.995712
Rnf6	1.07407	0.103086	0.15011	0.995712
Stx1a	1.0802	0.111303	0.150148	0.995712
Zfp800	0.91385	-0.129971	0.150148	0.995712
Jam2	0.924807	-0.112776	0.150172	0.995712
Irak3	0.9199	-0.120452	0.150207	0.995712
Wdr62	1.06172	0.0863967	0.150329	0.995712
Cd24a	1.10371	0.142358	0.15037	0.995712
Adora1	1.06718	0.0938069	0.150378	0.995712
Cgref1	1.10368	0.142322	0.150381	0.995712
Msrb3	0.90868	-0.138155	0.150393	0.995712
Rap1gap2	1.08038	0.111534	0.150393	0.995712
Eno4	0.918729	-0.122289	0.150502	0.995712
Xpo5	1.08829	0.122068	0.150541	0.995712
9330182L06Rik	0.921884	-0.117343	0.150598	0.995712
Hnf1b	0.931597	-0.102222	0.150628	0.995712
Swsap1	0.906335	-0.141884	0.150859	0.995712
Mettl21b	1.03302	0.0468674	0.150966	0.995712
Pja1	1.07126	0.0993055	0.15101	0.995712
Pi4k2b	0.911656	-0.133438	0.151055	0.995712
Mrps18b	1.10365	0.142277	0.151081	0.995712
Gm3696	0.942662	-0.085188	0.151098	0.995712
Car3	0.945789	-0.0804101	0.151269	0.995712
Zfp991	0.913547	-0.130449	0.151381	0.995712
Rnf32	0.911693	-0.13338	0.151765	0.995712
Bend5	0.908303	-0.138754	0.151781	0.995712
Vcpkmt	0.9097	-0.136537	0.151826	0.995712
Kcnh1	1.07451	0.103678	0.15184	0.995712
Nphs2	0.936854	-0.0941034	0.151864	0.995712
Rasa2	0.918936	-0.121964	0.151888	0.995712
Sgta	1.09741	0.1341	0.151954	0.995712
Ryr1	1.09636	0.132719	0.152112	0.995712
Zfp54	1.09673	0.13321	0.152336	0.995712
Angptl7	0.952013	-0.0709465	0.152505	0.995712
Tssc1	1.09825	0.135201	0.152591	0.995712
Mapk8ip2	1.06956	0.0970135	0.152633	0.995712
Ctdnep1	0.921764	-0.117531	0.152665	0.995712
Pkdcc	1.08413	0.11654	0.152685	0.995712
Cideb	1.08911	0.123145	0.152754	0.995712
Herc6	0.92541	-0.111835	0.15277	0.995712
Golga2	1.08354	0.115753	0.152771	0.995712
Col1a2	0.910051	-0.135981	0.152795	0.995712
Elf1	0.906612	-0.141443	0.152825	0.995712
Rgs11	1.10249	0.140761	0.152916	0.995712
Kat5	1.08507	0.11779	0.153155	0.995712
Fam53c	1.08553	0.118393	0.153164	0.995712
Adam5	1.05232	0.0735711	0.153194	0.995712
Hnrnph3	0.920457	-0.119577	0.153252	0.995712
Adam22	1.06768	0.0944813	0.153309	0.995712
Arl8a	1.0668	0.093284	0.153442	0.995712
Kcnj14	0.939484	-0.0900594	0.153443	0.995712
Nelfb	1.09964	0.137035	0.153445	0.995712
Hapln3	1.06058	0.08485	0.153525	0.995712
Smim1	1.09996	0.137452	0.153557	0.995712
Cyc1	1.09988	0.137347	0.153611	0.995712
Nkrf	1.07945	0.110291	0.153625	0.995712
Stac3	0.923483	-0.114843	0.153714	0.995712
Cdc42ep1	1.10076	0.138497	0.153735	0.995712
Gm13306	1.06844	0.0955005	0.153752	0.995712
Tmem147	1.10286	0.141255	0.153754	0.995712
Sez6l2	1.0859	0.118895	0.153965	0.995712
Coro2b	1.08626	0.119367	0.154012	0.995712
Alkbh6	1.10281	0.141188	0.154018	0.995712
Tardbp	0.92766	-0.108332	0.154185	0.995712
Lmnb1	0.906738	-0.141242	0.154187	0.995712
Ostm1	0.92503	-0.112428	0.154205	0.995712
Psme2	0.90686	-0.141047	0.154505	0.995712
Atp5g1	1.09288	0.128136	0.154586	0.995712
Zbtb45	1.10236	0.140592	0.15465	0.995712
E130114P18Rik	0.907492	-0.140043	0.154747	0.995712
Gbe1	0.90834	-0.138696	0.154817	0.995712
Wdr54	1.10064	0.138345	0.154879	0.995712
Lrif1	0.916145	-0.126352	0.155209	0.995712
Srrd	1.10053	0.138195	0.155221	0.995712
Polr3d	1.09165	0.126509	0.15536	0.995712
9530068E07Rik	1.07638	0.106191	0.155383	0.995712
Bphl	1.10237	0.140604	0.155553	0.995712
Trp53bp1	1.07307	0.101741	0.155581	0.995712
Nelfcd	1.10167	0.139695	0.155668	0.995712
Baiap2l1	0.935445	-0.0962757	0.155734	0.995712
Oas1c	1.07099	0.098942	0.156072	0.995712
Zgrf1	0.909241	-0.137265	0.15608	0.995712
Bcor	1.09149	0.126302	0.156149	0.995712
Bnip3	0.927555	-0.108495	0.156273	0.995712
Lztr1	1.08343	0.115607	0.156306	0.995712
Rad9a	0.907595	-0.13988	0.156317	0.995712
Cntrl	0.909618	-0.136667	0.156345	0.995712
Ahsa2	0.918646	-0.122419	0.15641	0.995712
Pigh	1.10186	0.139938	0.156531	0.995712
Cad	1.10213	0.1403	0.156704	0.995712
Swap70	0.908531	-0.138392	0.156759	0.995712
Pcdhga12	1.09503	0.130974	0.156913	0.995712
Tmem18	0.918096	-0.123284	0.15692	0.995712
Mrps21	1.10177	0.139824	0.15699	0.995712
Cd2bp2	1.09058	0.125095	0.157156	0.995712
Yipf5	0.924328	-0.113523	0.157164	0.995712
Atp12a	1.05838	0.0818605	0.157259	0.995712
Pcdhgc5	1.09048	0.124957	0.157261	0.995712
Pwwp2a	0.922663	-0.116125	0.157261	0.995712
Abhd3	0.915291	-0.127697	0.15738	0.995712
Cacna1i	1.09489	0.130785	0.157461	0.995712
Pcdhga4	0.909419	-0.136984	0.157469	0.995712
Eid1	0.929326	-0.105743	0.1575	0.995712
Bmp2	1.1004	0.138027	0.157664	0.995712
Galt	1.09989	0.137362	0.15774	0.995712
Tango6	0.914467	-0.128998	0.157771	0.995712
Crb3	0.97069	-0.0429169	0.157899	0.995712
Igf2	0.916766	-0.125374	0.158005	0.995712
Uqcr10	1.09761	0.134369	0.158039	0.995712
Il1rl2	1.06564	0.0917245	0.158077	0.995712
Mmp25	1.04129	0.0583706	0.158112	0.995712
Slc25a21	0.947923	-0.0771578	0.158177	0.995712
Pgm3	1.10003	0.137546	0.158273	0.995712
Shank3	0.931869	-0.1018	0.158305	0.995712
Mmadhc	0.911577	-0.133563	0.158339	0.995712
1700109H08Rik	0.908302	-0.138757	0.158399	0.995712
Hs2st1	1.07464	0.103848	0.158442	0.995712
Mfsd13a	1.10143	0.139372	0.158461	0.995712
Spred2	1.07179	0.100026	0.158469	0.995712
Sptssb	1.08645	0.119621	0.158522	0.995712
Ankrd61	1.03166	0.0449655	0.158676	0.995712
Trim11	0.90792	-0.139363	0.158702	0.995712
Wwox	1.09531	0.131339	0.158703	0.995712
Apbb2	1.07337	0.102152	0.158764	0.995712
Mllt4	1.0753	0.104736	0.158815	0.995712
Uck2	1.09167	0.126533	0.158827	0.995712
Mrpl2	1.10142	0.139368	0.159213	0.995712
Zfp229	0.910233	-0.135693	0.159285	0.995712
Fst	0.907874	-0.139437	0.159335	0.995712
Cpne8	0.918456	-0.122718	0.159408	0.995712
Pappa2	1.10074	0.138476	0.159573	0.995712
Eps8l1	0.925598	-0.111543	0.159695	0.995712
Med16	1.09646	0.132847	0.160031	0.995712
Arhgap42	1.09183	0.126743	0.160172	0.995712
Ppp1r13b	1.08136	0.112847	0.160212	0.995712
Thoc1	0.916214	-0.126243	0.160297	0.995712
Gdap2	1.08421	0.116638	0.160533	0.995712
Ipo4	1.09651	0.132917	0.160568	0.995712
Cast	0.908595	-0.13829	0.160588	0.995712
Eif2ak2	0.908921	-0.137773	0.160611	0.995712
Dnajb2	1.09695	0.133493	0.160705	0.995712
Plin4	0.92873	-0.10667	0.160849	0.995712
Pcdhac2	1.09752	0.134241	0.160977	0.995712
Ighg2c	1.09117	0.125873	0.161026	0.995712
Gas1	0.908524	-0.138404	0.161094	0.995712
Nudt6	1.07875	0.109365	0.161261	0.995712
Ptges2	1.09883	0.13597	0.16129	0.995712
Cadm4	1.07573	0.105321	0.161292	0.995712
Fam53b	1.08702	0.120377	0.161341	0.995712
Gm5819	1.04612	0.0650457	0.16156	0.995712
Megf11	0.916956	-0.125076	0.161858	0.995712
Krt80	1.09158	0.126412	0.161944	0.995712
Cetn3	0.916677	-0.125515	0.16204	0.995712
Gm9938	0.91169	-0.133385	0.162147	0.995712
Ugt8a	1.08976	0.124009	0.162183	0.995712
Sh3rf2	0.943911	-0.0832776	0.162208	0.995712
Dchs1	1.0985	0.135537	0.162266	0.995712
Shcbp1	1.0802	0.111301	0.162287	0.995712
Galc	0.91793	-0.123544	0.162297	0.995712
Rfx2	1.07855	0.109099	0.162457	0.995712
Dbx2	0.910015	-0.136038	0.162526	0.995712
Arid3a	0.909961	-0.136123	0.162705	0.995712
Rnf44	1.07436	0.103474	0.162716	0.995712
Kcnj5	1.0429	0.060602	0.162777	0.995712
Olfr287	0.915887	-0.126758	0.162813	0.995712
Myh4	0.940904	-0.0878804	0.162894	0.995712
Rxra	1.09811	0.135021	0.163059	0.995712
Gm16432	0.90866	-0.138187	0.163063	0.995712
Epb41	1.07339	0.102174	0.163157	0.995712
Timm22	1.09837	0.135361	0.16317	0.995712
Ntng1	1.09392	0.129503	0.163228	0.995712
Dact3	0.92617	-0.110651	0.163351	0.995712
Ankrd34b	1.08696	0.120304	0.163368	0.995712
Rpl18a	1.09061	0.125129	0.16341	0.995712
Ccs	1.09491	0.13081	0.163542	0.995712
Snx24	0.909754	-0.136452	0.163574	0.995712
Casp12	0.929044	-0.106181	0.163602	0.995712
Psmb4	1.09014	0.124519	0.163655	0.995712
Smyd5	1.09511	0.131078	0.163691	0.995712
Slc12a6	0.934826	-0.0972307	0.16384	0.995712
Lrsam1	1.098	0.134872	0.16384	0.995712
Mrvi1	0.913016	-0.131288	0.164214	0.995712
Lrrc40	0.92147	-0.117991	0.164247	0.995712
Chn2	1.08578	0.118738	0.164281	0.995712
Ccdc149	1.09036	0.124807	0.164305	0.995712
Atp6v0e2	1.08316	0.115246	0.164392	0.995712
Ier5	1.08947	0.123624	0.164416	0.995712
Nhs	0.913635	-0.13031	0.164471	0.995712
Smpd1	1.09107	0.12574	0.164538	0.995712
Glb1l	0.909196	-0.137337	0.164573	0.995712
Fzd5	0.924086	-0.113901	0.164673	0.995712
Ccdc59	0.919218	-0.121521	0.164679	0.995712
Fgfrl1	1.09955	0.13691	0.16483	0.995712
Dhx30	1.08451	0.117047	0.164939	0.995712
Xlr	0.926846	-0.109598	0.164985	0.995712
Klhl2	0.932889	-0.100222	0.16499	0.995712
Nfs1	0.916718	-0.12545	0.165144	0.995712
Gm28557	1.03379	0.0479402	0.165211	0.995712
Gde1	1.07402	0.103016	0.165221	0.995712
Tmc3	0.944448	-0.0824569	0.165225	0.995712
Prrc2a	1.08286	0.11485	0.165316	0.995712
Rfx3	0.921443	-0.118033	0.165361	0.995712
Obscn	1.08998	0.124298	0.165408	0.995712
Adal	0.916086	-0.126445	0.16542	0.995712
Dyrk4	0.954945	-0.0665097	0.165488	0.995712
Trnp1	1.08145	0.112963	0.165501	0.995712
Rgs16	1.09966	0.137052	0.16552	0.995712
Lefty2	0.95171	-0.0714061	0.16554	0.995712
U2surp	0.932112	-0.101425	0.165576	0.995712
Emilin2	1.07365	0.102526	0.165667	0.995712
Isca1	1.08552	0.118385	0.165704	0.995712
Nckipsd	1.08987	0.124161	0.165936	0.995712
Gad1	0.940348	-0.0887333	0.16599	0.995712
C730034F03Rik	0.929166	-0.105992	0.166021	0.995712
Slc44a5	1.09634	0.1327	0.166134	0.995712
Nrg1	1.09293	0.128202	0.166135	0.995712
Cox11	1.09974	0.137169	0.166153	0.995712
Dhx40	0.920602	-0.119351	0.166198	0.995712
Cenpo	0.914869	-0.128363	0.166378	0.995712
Efs	0.923483	-0.114843	0.166404	0.995712
Foxj3	1.07016	0.0978236	0.166512	0.995712
Irak2	1.09357	0.129047	0.166713	0.995712
Sf3b2	1.06637	0.0927017	0.166714	0.995712
Pop5	1.09845	0.135472	0.166715	0.995712
Atf3	1.05837	0.0818501	0.166772	0.995712
Thumpd2	0.910086	-0.135925	0.167094	0.995712
Stx2	0.910443	-0.13536	0.167108	0.995712
Trpv4	1.05053	0.0711129	0.167192	0.995712
Dnah12	0.949207	-0.0752051	0.167204	0.995712
Tmem87a	0.926007	-0.110904	0.167231	0.995712
Rnaset2a	0.94016	-0.0890222	0.167274	0.995712
Gm15446	0.918657	-0.122401	0.16772	0.995712
Cenpl	0.92183	-0.117427	0.167861	0.995712
Hmgn5	0.913048	-0.131237	0.167935	0.995712
Entpd1	0.918891	-0.122035	0.167953	0.995712
Lzts1	1.07222	0.1006	0.168043	0.995712
Kcnj16	0.923398	-0.114976	0.168294	0.995712
Tprkb	0.919153	-0.121622	0.16842	0.995712
Kalrn	1.06782	0.0946667	0.168421	0.995712
Cc2d2a	0.924954	-0.112547	0.168491	0.995712
Slc6a5	1.0344	0.0487901	0.168521	0.995712
Pmpcb	1.0836	0.115831	0.16853	0.995712
Slc2a8	1.09789	0.134738	0.168561	0.995712
Phgdh	0.910418	-0.135398	0.168571	0.995712
Btbd6	1.0971	0.133694	0.168701	0.995712
Glyctk	1.0823	0.114094	0.168743	0.995712
Cep76	0.912047	-0.13282	0.168851	0.995712
Psmg3	0.915448	-0.127451	0.169054	0.995712
Zfp1	0.917273	-0.124577	0.169145	0.995712
Apoa2	1.0423	0.0597646	0.169199	0.995712
Kitl	0.924817	-0.11276	0.169317	0.995712
Ddx60	0.927478	-0.108616	0.169403	0.995712
Sdk1	1.09749	0.134202	0.169468	0.995712
Lrrn2	1.08761	0.121158	0.169504	0.995712
Atp2b2	1.06063	0.0849264	0.169545	0.995712
Trim17	1.09495	0.130869	0.169558	0.995712
Piga	1.09757	0.134314	0.169661	0.995712
Chmp1a	1.09746	0.134165	0.169724	0.995712
Col6a3	0.919417	-0.121209	0.169732	0.995712
Kdm5b	1.07595	0.105614	0.169761	0.995712
Sub1	0.923166	-0.115339	0.169799	0.995712
Tgfbr3	0.912185	-0.132602	0.169813	0.995712
Tmem132a	1.09255	0.127699	0.169813	0.995712
Carnmt1	1.08849	0.122326	0.16984	0.995712
Abhd8	1.09338	0.128795	0.169854	0.995712
Foxc2	0.932519	-0.100795	0.169878	0.995712
Kifc3	1.09688	0.13341	0.169971	0.995712
Miip	0.911367	-0.133897	0.169988	0.995712
H60b	1.08601	0.119042	0.170033	0.995712
Slc44a1	1.0744	0.103526	0.17013	0.995712
Taf7l	0.963645	-0.0534261	0.170175	0.995712
Clybl	0.915826	-0.126855	0.17033	0.995712
Cebpd	0.938254	-0.0919498	0.170448	0.995712
Klhdc9	1.06915	0.0964606	0.170456	0.995712
Bnip1	1.09801	0.134888	0.170639	0.995712
Scamp3	1.09835	0.135337	0.170658	0.995712
Fbxo28	1.0787	0.109288	0.170909	0.995712
0610009L18Rik	0.935959	-0.0954827	0.170912	0.995712
Kcnj8	1.08353	0.115738	0.170935	0.995712
Cecr5	0.911357	-0.133912	0.170996	0.995712
Kit	0.925066	-0.112372	0.171123	0.995712
C1qtnf6	0.952831	-0.0697075	0.171155	0.995712
Scn4b	1.08975	0.123996	0.171167	0.995712
Wdr18	1.09612	0.132408	0.171333	0.995712
Srpx2	1.0638	0.0892297	0.171348	0.995712
Tuba4a	1.07944	0.110286	0.171351	0.995712
Cd209a	0.941922	-0.0863211	0.171361	0.995712
Ptgdr	0.930612	-0.103748	0.171417	0.995712
Mpc1	0.912456	-0.132174	0.171449	0.995712
Gm4787	0.928368	-0.107232	0.171479	0.995712
Maob	0.922684	-0.116092	0.171489	0.995712
Skida1	0.91267	-0.131834	0.171664	0.995712
Osgepl1	0.920924	-0.118845	0.171701	0.995712
Rpl29	1.09765	0.134414	0.171807	0.995712
AI607873	0.941729	-0.0866164	0.171813	0.995712
Pmvk	1.09513	0.131102	0.171836	0.995712
Ttll1	1.085	0.117698	0.171867	0.995712
Itpr2	0.924256	-0.113636	0.171922	0.995712
Atxn7l1	0.925355	-0.111921	0.171985	0.995712
Nek10	1.08734	0.120807	0.172034	0.995712
Trp53rkb	1.09363	0.129128	0.17205	0.995712
Hes6	0.922942	-0.115688	0.172216	0.995712
Plk5	0.923125	-0.115402	0.172244	0.995712
Bcl9l	1.09414	0.129791	0.172265	0.995712
Bag1	1.08141	0.112917	0.172283	0.995712
Kif17	1.09401	0.129624	0.172337	0.995712
Cpsf1	1.09311	0.12844	0.172389	0.995712
Dlgap4	1.06906	0.0963423	0.172445	0.995712
Nlrp4f	0.970159	-0.0437068	0.17247	0.995712
Skap2	0.912709	-0.131773	0.172518	0.995712
Mettl9	0.926075	-0.110798	0.17264	0.995712
Acsf2	0.914536	-0.128888	0.172664	0.995712
Vkorc1l1	1.06869	0.0958448	0.172698	0.995712
Iqsec3	1.08592	0.118919	0.172819	0.995712
Tsacc	0.945935	-0.0801875	0.172911	0.995712
Galnt13	0.92613	-0.110714	0.173104	0.995712
Gm43518	0.963511	-0.0536275	0.173112	0.995712
Aass	0.911183	-0.134188	0.173182	0.995712
Stac2	1.08188	0.113539	0.173195	0.995712
Trim72	0.95304	-0.0693916	0.173288	0.995712
Rpl35a	0.922964	-0.115654	0.17337	0.995712
Ifitm7	1.08143	0.112934	0.173372	0.995712
Mast4	1.07275	0.101318	0.173494	0.995712
Prdm15	1.09292	0.128191	0.173596	0.995712
E2f2	0.945121	-0.0814292	0.173611	0.995712
Oat	1.08216	0.113914	0.173628	0.995712
Htr4	0.931149	-0.102916	0.173643	0.995712
Dmp1	1.0974	0.134089	0.173784	0.995712
Tdp2	0.915933	-0.126686	0.173824	0.995712
Entpd2	1.09048	0.12497	0.17387	0.995712
Phf24	1.07051	0.0982963	0.173922	0.995712
Plekhm3	1.0798	0.110767	0.173934	0.995712
Itgav	0.926125	-0.110722	0.173978	0.995712
Foxo4	1.09743	0.134131	0.174053	0.995712
Lypd1	0.930876	-0.103339	0.174102	0.995712
Mzf1	0.911055	-0.13439	0.174174	0.995712
Aldh1b1	1.09335	0.128751	0.174206	0.995712
Cbarp	1.0972	0.133828	0.174245	0.995712
Cc2d2b	0.951247	-0.0721074	0.174354	0.995712
Wnt6	0.959959	-0.0589556	0.174362	0.995712
Sntb1	0.926286	-0.110471	0.174375	0.995712
Afg3l1	1.09516	0.131143	0.174391	0.995712
Ugdh	0.920837	-0.118983	0.1744	0.995712
Tunar	1.09747	0.134187	0.174536	0.995712
Lexm	0.96493	-0.0515036	0.174635	0.995712
Mettl25	1.09513	0.131107	0.174642	0.995712
Hexb	0.931155	-0.102906	0.174702	0.995712
Nipal3	1.08277	0.114726	0.174722	0.995712
Fam163a	1.09764	0.134405	0.174844	0.995712
Osbpl6	1.06913	0.0964365	0.174933	0.995712
Scg5	0.937739	-0.0927418	0.174941	0.995712
Ppt1	0.939442	-0.0901238	0.174973	0.995712
Gtpbp10	0.911342	-0.133935	0.175001	0.995712
Dtd2	0.911481	-0.133716	0.175042	0.995712
Slc25a11	1.08916	0.123211	0.175076	0.995712
Cda	1.05215	0.0733395	0.175079	0.995712
Btg1	1.09626	0.132589	0.175281	0.995712
Pabpc4	0.9167	-0.125478	0.175297	0.995712
Slc2a9	0.936167	-0.095162	0.175319	0.995712
Calb1	0.926707	-0.109815	0.175426	0.995712
Bola2	1.09708	0.133672	0.175499	0.995712
Lyrm5	0.918888	-0.12204	0.175506	0.995712
Col1a1	0.911587	-0.133547	0.175715	0.995712
Snrpf	0.915869	-0.126787	0.175759	0.995712
Oxct1	1.06496	0.0908045	0.175889	0.995712
Dennd6b	1.09597	0.132207	0.175903	0.995712
Ubl4a	0.920594	-0.119363	0.175932	0.995712
Kifc2	0.936879	-0.0940657	0.175963	0.995712
Myo1a	1.04812	0.0678073	0.176002	0.995712
Mterf2	0.913864	-0.129949	0.176028	0.995712
Slc22a6	0.913106	-0.131145	0.176228	0.995712
Fam228b	0.911835	-0.133156	0.176262	0.995712
Ly9	1.05257	0.0739095	0.17629	0.995712
Ubp1	0.931822	-0.101874	0.176302	0.995712
Rab5a	0.935909	-0.0955604	0.176405	0.995712
Ddr2	0.917773	-0.12379	0.176509	0.995712
Psip1	0.925983	-0.110943	0.176541	0.995712
Exosc1	0.914592	-0.1288	0.176661	0.995712
Epg5	1.08221	0.113984	0.176758	0.995712
Tnr	0.938972	-0.0908458	0.176858	0.995712
Leng1	1.09706	0.133636	0.177045	0.995712
Ppard	1.09708	0.13367	0.177052	0.995712
Cct2	0.940079	-0.0891466	0.177063	0.995712
Dclk1	1.06064	0.0849344	0.17723	0.995712
Btaf1	0.930515	-0.103898	0.177303	0.995712
Xlr3a	0.92633	-0.110402	0.177397	0.995712
Slco1c1	1.07581	0.105424	0.177751	0.995712
Mfap3	1.08368	0.115944	0.177859	0.995712
1810055G02Rik	1.09282	0.128058	0.177872	0.995712
Hnrnpa2b1	0.93015	-0.104465	0.177892	0.995712
Supt6	1.06425	0.0898343	0.177929	0.995712
Crtc3	0.913313	-0.130818	0.17795	0.995712
Slc45a4	1.08696	0.1203	0.177999	0.995712
Fuk	1.09654	0.132956	0.178037	0.995712
Armc5	1.09272	0.127921	0.178084	0.995712
Crkl	1.08026	0.111376	0.17821	0.995712
Cacng4	0.927299	-0.108893	0.178235	0.995712
B3galt4	0.942927	-0.0847824	0.178268	0.995712
Sdcbp2	1.04313	0.0609256	0.178303	0.995712
Polr3a	1.08578	0.118738	0.17835	0.995712
Rnf152	1.08379	0.116088	0.178538	0.995712
Eml4	0.926887	-0.109535	0.178701	0.995712
Dctn2	1.0799	0.110896	0.178731	0.995712
Gpr182	1.06545	0.0914576	0.178953	0.995712
Gm20517	0.936721	-0.0943084	0.178999	0.995712
Ctsb	1.07109	0.0990782	0.179123	0.995712
Calm1	0.934677	-0.0974596	0.179191	0.995712
Ephx4	1.07504	0.10439	0.179271	0.995712
Zmym5	0.929175	-0.105978	0.179292	0.995712
Gm9958	0.922448	-0.11646	0.179392	0.995712
Acvr1	0.922823	-0.115874	0.179513	0.995712
Klf11	0.911911	-0.133036	0.179569	0.995712
Golt1b	0.922562	-0.116282	0.179616	0.995712
Pip4k2c	1.07697	0.106973	0.179733	0.995712
Agpat9	1.09315	0.128494	0.17989	0.995712
Cdh20	0.916914	-0.125142	0.179988	0.995712
Anxa9	0.941805	-0.0864989	0.180027	0.995712
Stx18	1.08835	0.122143	0.180131	0.995712
Minos1	0.924568	-0.113149	0.180139	0.995712
Hibch	0.915151	-0.127919	0.180165	0.995712
Oscar	0.922053	-0.117078	0.180301	0.995712
Cd99l2	1.07904	0.109742	0.180348	0.995712
Cav1	0.914316	-0.129236	0.180372	0.995712
Mfge8	1.08927	0.123363	0.180436	0.995712
Ccdc189	0.917934	-0.123537	0.180456	0.995712
Ap2a1	1.08175	0.113366	0.180478	0.995712
Actn2	1.09632	0.13267	0.180487	0.995712
Rnf41	1.08387	0.116193	0.18051	0.995712
Tsg101	0.929997	-0.104702	0.180702	0.995712
Rorb	0.926406	-0.110283	0.180703	0.995712
Lrrc57	0.926365	-0.110347	0.180824	0.995712
Rhoq	0.922938	-0.115694	0.18088	0.995712
Pggt1b	0.915239	-0.127779	0.180966	0.995712
Gpx1	1.08927	0.123364	0.181035	0.995712
Fam185a	1.09094	0.12557	0.181137	0.995712
Ppif	1.09329	0.128677	0.181306	0.995712
Prpf8	1.07311	0.101793	0.181432	0.995712
Tspan7	0.935259	-0.0965617	0.18146	0.995712
Ephb6	1.08844	0.122261	0.181509	0.995712
Klhdc7a	0.914443	-0.129034	0.18154	0.995712
Fam181b	0.912406	-0.132252	0.181557	0.995712
Ptgr1	1.05364	0.0753789	0.181568	0.995712
Stx8	1.09125	0.125988	0.181624	0.995712
Pcdhb17	0.919456	-0.121147	0.181676	0.995712
Rassf5	1.08936	0.123486	0.181681	0.995712
Spp1	0.913542	-0.130457	0.181907	0.995712
Fgfbp3	0.912308	-0.132408	0.181921	0.995712
Lonp1	1.08875	0.122679	0.181962	0.995712
Gstcd	0.912511	-0.132086	0.182086	0.995712
Aldh9a1	0.918806	-0.122168	0.182105	0.995712
Dnajc9	0.918929	-0.121974	0.182106	0.995712
Nat8f3	0.937586	-0.0929767	0.182133	0.995712
Dapl1	0.947276	-0.0781437	0.182176	0.995712
Adra1b	1.09176	0.12665	0.182196	0.995712
Tsga10	0.923094	-0.11545	0.182211	0.995712
Atrip	0.92608	-0.110791	0.182321	0.995712
Stard5	1.09005	0.124394	0.182415	0.995712
R3hdm1	0.935231	-0.096605	0.182416	0.995712
Gxylt2	0.914653	-0.128704	0.18266	0.995712
Pigw	0.912581	-0.131976	0.182709	0.995712
Rassf4	1.09574	0.131903	0.182848	0.995712
Kctd3	1.07892	0.109594	0.182869	0.995712
Mfsd14b	0.923274	-0.115169	0.182989	0.995712
Foxf1	0.932252	-0.101208	0.183015	0.995712
Mstn	0.954418	-0.0673075	0.183026	0.995712
Tbl1xr1	1.07079	0.0986813	0.183074	0.995712
Eml5	0.929909	-0.104839	0.183181	0.995712
Pgrmc1	0.937554	-0.0930256	0.183218	0.995712
Cyp1b1	0.913449	-0.130604	0.183303	0.995712
Nipal2	0.912695	-0.131795	0.183309	0.995712
Stum	1.06676	0.0932394	0.183319	0.995712
Dnajc21	0.921072	-0.118615	0.183372	0.995712
Atp6v0b	1.08591	0.118906	0.183569	0.995712
Fam122a	0.912681	-0.131818	0.183583	0.995712
Stxbp6	0.931239	-0.102777	0.183631	0.995712
Dnah6	0.938757	-0.0911766	0.183683	0.995712
Rab5c	1.07347	0.102288	0.183839	0.995712
Ago4	0.915747	-0.126979	0.183914	0.995712
Pyroxd1	0.920013	-0.120274	0.183934	0.995712
Pop1	1.09562	0.131752	0.183935	0.995712
Shq1	0.913921	-0.129858	0.183942	0.995712
Eif5b	0.927105	-0.109195	0.183943	0.995712
Tmem263	0.922327	-0.11665	0.183943	0.995712
Itgbl1	0.918002	-0.123431	0.184386	0.995712
Ifi30	0.932077	-0.101479	0.184513	0.995712
Vtn	0.919945	-0.120381	0.18469	0.995712
Usp5	1.08133	0.112805	0.184741	0.995712
Tmem248	1.07749	0.107677	0.184776	0.995712
Usp11	1.07225	0.100643	0.18488	0.995712
Tspan3	0.930746	-0.103541	0.184886	0.995712
Cxx1a	1.08717	0.12058	0.184938	0.995712
Mtmr3	1.07758	0.107788	0.184993	0.995712
Pitpnm3	1.07947	0.110329	0.185098	0.995712
Ptgfr	0.92351	-0.1148	0.185109	0.995712
Lrp3	1.09047	0.124953	0.185124	0.995712
Mapk1ip1l	0.918952	-0.121939	0.185158	0.995712
Fcho2	0.925488	-0.111713	0.185315	0.995712
Rps5	1.08687	0.120182	0.185318	0.995712
Map3k12	1.06833	0.0953521	0.185349	0.995712
Hipk3	1.07108	0.0990702	0.185433	0.995712
BC005624	1.07761	0.107842	0.185455	0.995712
Sike1	0.934418	-0.0978598	0.18569	0.995712
Dync1i2	0.932743	-0.100448	0.185698	0.995712
Ms4a6b	0.921791	-0.117489	0.185704	0.995712
Heatr5b	1.07793	0.108268	0.185906	0.995712
RP24-388A6.3	1.03462	0.0491027	0.185968	0.995712
Slc38a1	1.06301	0.0881619	0.185974	0.995712
Gprin1	1.06977	0.0973067	0.186049	0.995712
Fut11	1.08872	0.122627	0.186201	0.995712
Disp2	1.07006	0.0976895	0.186409	0.995712
Slc38a6	0.914089	-0.129593	0.186438	0.995712
Osbpl11	1.08992	0.124216	0.186447	0.995712
Cox17	0.916673	-0.125521	0.186546	0.995712
Dctd	0.914187	-0.129439	0.186592	0.995712
Rbm12b1	0.913484	-0.130549	0.186682	0.995712
Reep6	0.914198	-0.129422	0.186708	0.995712
Fggy	1.09477	0.130633	0.186723	0.995712
Ebpl	0.913351	-0.130759	0.186773	0.995712
Gfer	0.916595	-0.125643	0.186847	0.995712
Pcdhga11	0.920162	-0.12004	0.187151	0.995712
Dalrd3	1.09365	0.12915	0.187256	0.995712
Fancm	0.919782	-0.120637	0.187316	0.995712
Psmd1	1.0693	0.0966732	0.187336	0.995712
Rbks	1.05512	0.0774107	0.187531	0.995712
Fam83d	0.947886	-0.0772139	0.187676	0.995712
Mtus2	1.07526	0.104688	0.187719	0.995712
Rab4b	0.924962	-0.112534	0.187764	0.995712
Twist2	1.08544	0.118285	0.18778	0.995712
Eef1b2	0.928776	-0.106597	0.187871	0.995712
Sfn	1.0408	0.0576867	0.187923	0.995712
A530084C06Rik	0.953221	-0.0691169	0.187964	0.995712
Elmod2	0.921009	-0.118713	0.187984	0.995712
Map10	0.913575	-0.130405	0.188145	0.995712
Adck5	1.07792	0.108253	0.188336	0.995712
Edrf1	1.08825	0.122014	0.188378	0.995712
Erap1	0.916114	-0.126402	0.188433	0.995712
Tnnt1	1.06613	0.0923875	0.188454	0.995712
Rnf10	1.0746	0.103796	0.188693	0.995712
Tm4sf1	0.913949	-0.129815	0.188778	0.995712
Coa6	0.914066	-0.12963	0.188849	0.995712
Rp2	0.921244	-0.118345	0.188896	0.995712
Zcchc11	0.926911	-0.109498	0.188945	0.995712
Slc27a2	1.0919	0.126835	0.188953	0.995712
Bud31	1.07992	0.110929	0.189018	0.995712
Tmem259	1.09409	0.129737	0.189031	0.995712
Cldn5	1.09374	0.129273	0.189148	0.995712
Surf4	1.08261	0.114518	0.189394	0.995712
Ptprk	0.933974	-0.0985451	0.1894	0.995712
P3h1	0.916956	-0.125075	0.189439	0.995712
Trim30d	0.925236	-0.112106	0.189514	0.995712
Pold1	1.06568	0.0917721	0.189543	0.995712
Phb	1.09297	0.128258	0.189663	0.995712
Fam71e1	0.932473	-0.100866	0.189688	0.995712
Apobec1	0.926253	-0.110522	0.189736	0.995712
2310030G06Rik	0.922379	-0.116569	0.189737	0.995712
Slitrk6	1.06107	0.0855154	0.189748	0.995712
Tfip11	1.09017	0.124554	0.189805	0.995712
Rai2	0.917089	-0.124867	0.18993	0.995712
Elovl2	0.918976	-0.121902	0.19019	0.995712
Slit3	1.09046	0.124932	0.190272	0.995712
Tpd52l2	1.08235	0.114173	0.190285	0.995712
Layn	1.09364	0.129142	0.190342	0.995712
Tmem9	0.917221	-0.124659	0.190377	0.995712
Atp13a1	1.09274	0.127951	0.190474	0.995712
Inpp4b	0.917564	-0.124119	0.190484	0.995712
Asf1a	0.9164	-0.125951	0.190736	0.995712
Spryd3	1.08205	0.113773	0.190928	0.995712
Stx17	0.929685	-0.105185	0.190975	0.995712
Tanc1	1.08602	0.119055	0.190989	0.995712
Nt5c	1.09371	0.129226	0.191097	0.995712
Rrm1	0.921763	-0.117533	0.1911	0.995712
Lzts2	0.916464	-0.12585	0.191214	0.995712
Pdzrn4	0.916615	-0.125612	0.191291	0.995712
Atp13a2	1.08992	0.124219	0.191556	0.995712
Dand5	1.09191	0.126852	0.191571	0.995712
Lnpep	1.06818	0.0951527	0.191611	0.995712
Mfsd7c	0.928649	-0.106795	0.191743	0.995712
Fam46a	1.09308	0.128395	0.191872	0.995712
St8sia6	0.914545	-0.128873	0.191901	0.995712
Gpr107	1.08052	0.111721	0.191941	0.995712
Fbn1	0.914572	-0.128831	0.191954	0.995712
Trp53i11	0.924241	-0.113659	0.191957	0.995712
Napg	1.06517	0.0910788	0.191983	0.995712
Pnkd	1.07941	0.110245	0.192108	0.995712
Mei1	0.926867	-0.109566	0.192116	0.995712
Pcdhb6	0.915854	-0.12681	0.192196	0.995712
Rnf128	0.91827	-0.123009	0.192216	0.995712
Srsf1	0.933495	-0.0992859	0.192231	0.995712
Ube2q1	0.935764	-0.0957828	0.192236	0.995712
Sfpq	0.935866	-0.0956263	0.192242	0.995712
Vps13d	1.06953	0.0969807	0.192256	0.995712
Synpr	0.931624	-0.10218	0.192262	0.995712
Ndufa5	1.08319	0.115281	0.192269	0.995712
Trappc4	1.0901	0.124465	0.192304	0.995712
H2-M5	1.0755	0.105002	0.192324	0.995712
Tmem236	0.941897	-0.0863593	0.192415	0.995712
Nhsl2	0.93637	-0.09485	0.192439	0.995712
C2cd5	0.930482	-0.103949	0.192525	0.995712
Zmym4	0.935334	-0.0964465	0.192589	0.995712
Fam188a	0.924135	-0.113825	0.19262	0.995712
Enox2	0.919533	-0.121027	0.192625	0.995712
Mical2	1.076	0.105684	0.192629	0.995712
Adgrl4	0.91516	-0.127904	0.192632	0.995712
Tbc1d23	0.930689	-0.103629	0.192632	0.995712
D8Ertd82e	1.08078	0.112077	0.192638	0.995712
Eed	0.920464	-0.119567	0.1927	0.995712
Kif1bp	1.06533	0.0913044	0.192753	0.995712
Ror2	1.0497	0.0699715	0.192761	0.995712
Cnih3	1.07938	0.110198	0.19288	0.995712
Cacng2	0.925107	-0.112308	0.192924	0.995712
Sh3bgrl2	1.08014	0.111213	0.192938	0.995712
Tmsb4x	0.914769	-0.12852	0.193001	0.995712
Rhov	1.08539	0.118211	0.193002	0.995712
Slitrk1	1.06768	0.094483	0.193134	0.995712
Cyp2j6	0.926633	-0.109931	0.193214	0.995712
Ntn5	1.04948	0.0696777	0.193261	0.995712
BC031181	0.933724	-0.0989319	0.193298	0.995712
Nhlrc2	1.09089	0.125511	0.193337	0.995712
Taf7	0.917096	-0.124856	0.193455	0.995712
Ifitm3	0.918252	-0.123037	0.193465	0.995712
Mau2	1.08	0.111037	0.193479	0.995712
Gfod1	1.06861	0.095733	0.193621	0.995712
Maml2	0.919511	-0.121061	0.193719	0.995712
Gar1	0.917377	-0.124413	0.193791	0.995712
Hook1	0.93175	-0.101985	0.193946	0.995712
Tceal7	0.91977	-0.120655	0.194165	0.995712
Ccnf	1.08533	0.118131	0.194173	0.995712
Yif1b	1.08966	0.123874	0.194287	0.995712
Stag2	0.930956	-0.103215	0.194383	0.995712
Zfp954	1.0931	0.128429	0.194385	0.995712
Car7	1.09297	0.128248	0.194394	0.995712
Ssfa2	0.92679	-0.109686	0.194601	0.995712
Bloc1s1	1.07822	0.108658	0.194612	0.995712
Mrpl38	1.09203	0.127006	0.194621	0.995712
Tln1	1.08528	0.118074	0.19466	0.995712
Me3	1.08034	0.111483	0.194806	0.995712
Lancl1	1.07756	0.107773	0.194844	0.995712
Frmd7	1.04302	0.0607725	0.194984	0.995712
Pdpn	0.915321	-0.127651	0.19501	0.995712
Aacs	1.08852	0.122367	0.195022	0.995712
Grpel1	1.08571	0.118642	0.195096	0.995712
Otub1	1.07305	0.101713	0.195177	0.995712
Phf7	0.917903	-0.123586	0.195188	0.995712
Aars2	1.0925	0.127634	0.195282	0.995712
Sox21	0.915283	-0.127711	0.195306	0.995712
2700060E02Rik	0.928484	-0.10705	0.195319	0.995712
Rcan3	0.9226	-0.116223	0.195477	0.995712
Lcmt2	0.916302	-0.126105	0.195534	0.995712
Abhd11	1.09281	0.128037	0.195639	0.995712
Zfp385a	1.09132	0.12607	0.195792	0.995712
Dtwd1	0.915006	-0.128147	0.195824	0.995712
Arhgap1	1.07933	0.110141	0.195843	0.995712
Mphosph10	0.924233	-0.113671	0.195929	0.995712
Tor1aip1	0.930765	-0.103512	0.196016	0.995712
Tekt5	1.09097	0.125607	0.196025	0.995712
Pla2g15	1.09273	0.127936	0.19607	0.995712
Spsb3	0.916135	-0.126368	0.196172	0.995712
Lrrc51	1.07307	0.101738	0.196214	0.995712
Bnip2	0.920213	-0.11996	0.196286	0.995712
Kif5c	1.05935	0.0831857	0.196366	0.995712
Il12rb1	0.974194	-0.0377193	0.196394	0.995712
Fez1	0.93332	-0.0995567	0.19646	0.995712
Golga7b	1.08213	0.113875	0.196494	0.995712
Col11a1	0.9152	-0.127841	0.196662	0.995712
Psma2	0.928645	-0.106801	0.196723	0.995712
Xrcc1	1.09258	0.127745	0.196928	0.995712
Nnt	0.920806	-0.119031	0.196931	0.995712
Lamtor5	0.921615	-0.117764	0.196943	0.995712
Strn4	1.07484	0.104124	0.19717	0.995712
Lgi3	1.08445	0.11696	0.197172	0.995712
Neurod1	0.919315	-0.121369	0.197261	0.995712
Ptprb	0.93709	-0.0937409	0.197274	0.995712
Uba1	1.06934	0.0967245	0.197364	0.995712
Fancc	0.916822	-0.125286	0.197369	0.995712
Mterf3	0.922503	-0.116374	0.197435	0.995712
Sept7	0.931799	-0.10191	0.197468	0.995712
Ikbke	0.943164	-0.0844198	0.197507	0.995712
Cox6a1	1.07951	0.11037	0.197556	0.995712
Parp9	0.91952	-0.121047	0.197654	0.995712
Grap	0.932658	-0.10058	0.197669	0.995712
Nt5c2	1.0729	0.101513	0.19772	0.995712
Gtf2h4	0.919276	-0.12143	0.19775	0.995712
Ido1	0.958051	-0.0618258	0.197752	0.995712
Prc1	0.928357	-0.107248	0.197817	0.995712
0610040J01Rik	0.916217	-0.126239	0.197909	0.995712
Ranbp10	1.08264	0.114557	0.197944	0.995712
Cxx1c	1.09028	0.124703	0.197947	0.995712
Adprhl2	0.91618	-0.126297	0.197954	0.995712
Kmt2b	1.08191	0.113586	0.197986	0.995712
Hsd17b10	1.08792	0.121566	0.198008	0.995712
Rrh	1.04719	0.0665294	0.198039	0.995712
Slfn2	1.0653	0.0912592	0.19806	0.995712
Olfr316	0.930574	-0.103807	0.19817	0.995712
Umps	1.09106	0.12573	0.198219	0.995712
Cep250	1.08962	0.123826	0.198241	0.995712
Fam120a	0.9382	-0.092033	0.198266	0.995712
Zfp383	0.915771	-0.126941	0.198272	0.995712
Myoc	0.915723	-0.127017	0.198364	0.995712
Mob1a	0.926697	-0.10983	0.198416	0.995712
Dmtf1	0.938108	-0.0921737	0.198523	0.995712
Cir1	1.09185	0.126773	0.198608	0.995712
Adamts6	0.920579	-0.119386	0.198644	0.995712
Ggcx	0.91609	-0.126439	0.198684	0.995712
Kctd2	1.08713	0.120518	0.198726	0.995712
Syt2	1.08756	0.121092	0.198949	0.995712
Zfp300	0.915838	-0.126835	0.199043	0.995712
Rsrp1	0.932933	-0.100155	0.1991	0.995712
Fhod1	0.93725	-0.0934938	0.199141	0.995712
Hipk2	1.07003	0.0976549	0.199188	0.995712
Clcn6	1.07429	0.103379	0.199277	0.995712
Lig1	1.09173	0.126616	0.199311	0.995712
Fos	1.08799	0.121668	0.199386	0.995712
Elk4	1.07531	0.104757	0.199387	0.995712
Neu2	1.08782	0.121445	0.199423	0.995712
Ets1	0.922713	-0.116046	0.19945	0.995712
Ldb3	0.915606	-0.127202	0.199485	0.995712
Tgm4	0.94844	-0.0763712	0.199627	0.995712
Mtm1	0.916046	-0.126508	0.199668	0.995712
Chdh	1.08817	0.121897	0.199689	0.995712
Fkbp2	1.07529	0.104728	0.199812	0.995712
Tmem243	0.918898	-0.122023	0.199841	0.995712
Prkcsh	1.08957	0.123753	0.199866	0.995712
Hivep1	1.06736	0.0940488	0.199882	0.995712
Herc2	1.05884	0.08249	0.199998	0.995712
Etv4	1.08762	0.12118	0.200015	0.995712
Hn1	1.09056	0.125064	0.20002	0.995712
Dtymk	0.919693	-0.120776	0.200085	0.995712
Letm1	1.07657	0.106442	0.200243	0.995712
Pcgf3	1.06559	0.091648	0.200277	0.995712
Nrip3	1.0674	0.0940964	0.200277	0.995712
Hspbap1	1.09177	0.126669	0.200291	0.995712
Tmem94	1.085	0.117692	0.20032	0.995712
Fut8	0.927407	-0.108726	0.20032	0.995712
Plk3	1.09175	0.126643	0.200343	0.995712
Rftn1	1.09006	0.124412	0.200433	0.995712
Nppc	0.922618	-0.116195	0.200495	0.995712
B3galt1	1.06296	0.0880823	0.20059	0.995712
Fbxw8	1.08972	0.123955	0.200666	0.995712
BC025920	0.917104	-0.124842	0.200731	0.995712
Rnf215	1.09158	0.126417	0.200922	0.995712
Naif1	1.09057	0.125079	0.201055	0.995712
Ribc1	0.964474	-0.0521855	0.201258	0.995712
Nxt1	1.08154	0.113084	0.201335	0.995712
Tex9	0.923255	-0.115199	0.201379	0.995712
Wasl	0.929967	-0.104749	0.201404	0.995712
Cdc42bpb	1.06241	0.0873414	0.201406	0.995712
March5	0.933346	-0.0995166	0.201455	0.995712
Asgr1	0.965812	-0.0501852	0.201704	0.995712
Golgb1	1.06844	0.0955012	0.201792	0.995712
Ing4	1.08188	0.113545	0.202125	0.995712
Slc35a1	0.918635	-0.122436	0.20214	0.995712
Wnt10a	0.916655	-0.125549	0.202281	0.995712
Fndc3a	0.935614	-0.096015	0.202306	0.995712
Kpna6	1.06541	0.091415	0.202376	0.995712
Zfp593	0.919158	-0.121616	0.202414	0.995712
Tmed7	0.931408	-0.102515	0.202569	0.995712
Inpp5e	0.92008	-0.120168	0.202579	0.995712
Pik3r3	1.0661	0.0923465	0.202792	0.995712
Lhx6	1.0876	0.121143	0.202915	0.995712
Mrpl22	0.916346	-0.126035	0.202936	0.995712
St3gal6	0.920992	-0.118739	0.202951	0.995712
Cog6	0.929948	-0.104779	0.202971	0.995712
Gm20878	1.02987	0.0424639	0.202983	0.995712
Nphs1	0.933922	-0.0986255	0.203134	0.995712
Ccdc28a	0.924618	-0.113071	0.203221	0.995712
Ucma	0.947485	-0.0778243	0.203253	0.995712
Sugp1	1.08007	0.111119	0.203273	0.995712
Mrgpre	0.91637	-0.125999	0.203315	0.995712
Capns1	1.08331	0.115451	0.203353	0.995712
Tfb1m	1.09069	0.125243	0.203579	0.995712
Mtmr2	1.07221	0.100581	0.203598	0.995712
Trim41	1.08551	0.118372	0.203605	0.995712
Gpx4	1.07992	0.110926	0.203624	0.995712
Ube2d3	0.939361	-0.0902489	0.203834	0.995712
Pqlc3	0.928129	-0.107603	0.203865	0.995712
Mydgf	0.918023	-0.123398	0.204011	0.995712
Tnfrsf1a	0.916595	-0.125644	0.204128	0.995712
Map4k1	1.06408	0.0896096	0.204301	0.995712
Habp4	1.06009	0.0841808	0.204408	0.995712
Gm14412	0.918261	-0.123024	0.204482	0.995712
Btg3	1.04958	0.0698186	0.204557	0.995712
Metrn	1.08099	0.112354	0.204565	0.995712
Smc1b	0.959455	-0.0597124	0.204724	0.995712
Zfp606	0.919231	-0.1215	0.204751	0.995712
Srp9	0.929157	-0.106006	0.204816	0.995712
Hnrnpc	0.931783	-0.101934	0.204983	0.995712
Bcl2l1	1.08293	0.114946	0.204989	0.995712
Ppil2	1.07103	0.0990039	0.205007	0.995712
Myom2	0.965254	-0.0510196	0.20509	0.995712
Cacna2d3	1.06942	0.0968242	0.205192	0.995712
Slc23a2	1.0738	0.102724	0.20535	0.995712
Pcdhgb8	0.93576	-0.0957897	0.205596	0.995712
Thnsl1	1.08441	0.116907	0.205701	0.995712
Zfp108	0.917043	-0.124939	0.205714	0.995712
Banf1	1.0903	0.12472	0.205886	0.995712
4933408B17Rik	0.928271	-0.107382	0.205946	0.995712
Rnf17	1.07399	0.102986	0.206209	0.995712
Fgd6	0.929275	-0.105822	0.206285	0.995712
Cox8a	1.08826	0.122021	0.206418	0.995712
Eln	0.922651	-0.116143	0.20673	0.995712
Tmem11	1.08776	0.12136	0.206918	0.995712
Trdmt1	0.91697	-0.125054	0.207124	0.995712
Zcchc14	1.07294	0.101576	0.207196	0.995712
Cdc37l1	0.931927	-0.101711	0.207213	0.995712
Uba5	0.929438	-0.105569	0.20723	0.995712
Tmub1	1.08877	0.122705	0.207343	0.995712
Ttc27	1.08757	0.121104	0.207349	0.995712
Nacc1	1.07781	0.108109	0.20749	0.995712
Chrna4	1.08001	0.111044	0.20756	0.995712
Mrpl45	1.08053	0.111734	0.207595	0.995712
B630019K06Rik	0.927281	-0.108922	0.207623	0.995712
Tpm2	0.919412	-0.121216	0.207651	0.995712
Pyurf	0.928264	-0.107393	0.207786	0.995712
Paip2	0.930702	-0.103609	0.207827	0.995712
Atf4	1.07217	0.100532	0.207834	0.995712
Wdr83	1.0896	0.123804	0.208007	0.995712
Bok	1.09034	0.12478	0.208021	0.995712
Ergic2	0.933605	-0.0991162	0.208138	0.995712
Slc2a10	0.950875	-0.0726724	0.208209	0.995712
Noc4l	1.09	0.124329	0.208286	0.995712
Galnt1	0.928976	-0.106286	0.208288	0.995712
Coprs	0.917311	-0.124516	0.208322	0.995712
Nans	1.09018	0.124566	0.208353	0.995712
Ptpn3	1.06675	0.0932252	0.208699	0.995712
Tfcp2l1	0.921216	-0.118389	0.208765	0.995712
Tgm2	0.917544	-0.124151	0.208794	0.995712
Cxx1b	1.0874	0.120889	0.208799	0.995712
Ugt1a6a	1.02267	0.0323469	0.208887	0.995712
Sdha	1.06507	0.0909426	0.208908	0.995712
Ccnb1	0.948178	-0.0767698	0.209071	0.995712
Myef2	0.932871	-0.10025	0.209084	0.995712
Sgsm1	1.0827	0.114632	0.209186	0.995712
Cage1	0.917383	-0.124403	0.209275	0.995712
2010109I03Rik	0.968303	-0.0464702	0.209464	0.995712
Vwa9	0.920489	-0.119528	0.209502	0.995712
Bap1	1.07365	0.102519	0.209511	0.995712
Fam195b	1.08875	0.122677	0.209523	0.995712
Zfp873	1.08995	0.124262	0.209547	0.995712
Zbtb42	1.03551	0.050344	0.209588	0.995712
Gpbp1l1	1.0727	0.101246	0.209682	0.995712
Ccdc88c	1.08501	0.117708	0.209705	0.995712
Maea	1.0746	0.1038	0.209827	0.995712
Sh2b3	1.08742	0.120916	0.209837	0.995712
Lrrtm3	0.934594	-0.0975877	0.20989	0.995712
Rps27rt	1.0886	0.12248	0.209984	0.995712
Rbm28	0.931119	-0.102963	0.210102	0.995712
Kat2b	0.922388	-0.116554	0.210323	0.995712
Slc12a3	0.966228	-0.0495645	0.210423	0.995712
Pcsk7	1.08947	0.123629	0.210456	0.995712
Rasgrp2	0.918028	-0.123391	0.210467	0.995712
Pnp	0.917686	-0.123928	0.210469	0.995712
Hepacam	0.934006	-0.0984962	0.210661	0.995712
Chd3os	0.936891	-0.0940466	0.210702	0.995712
Mapk11	1.08632	0.119443	0.210784	0.995712
Mtrf1l	1.08961	0.123812	0.210817	0.995712
Rasgrf1	1.06077	0.0851138	0.210896	0.995712
Mak16	0.928156	-0.107561	0.211016	0.995712
Zfp326	0.933312	-0.099568	0.211092	0.995712
Ap2a2	1.066	0.0922082	0.211119	0.995712
C4b	0.92008	-0.12017	0.211124	0.995712
Nkx6-2	1.06289	0.0879874	0.211224	0.995712
Slamf9	1.04857	0.068428	0.211328	0.995712
Zfp748	1.08055	0.111768	0.211329	0.995712
Brd1	0.93277	-0.100407	0.211377	0.995712
Ptpre	1.07741	0.107572	0.211461	0.995712
Cdh2	0.94136	-0.0871812	0.211485	0.995712
Trmt112	0.92186	-0.11738	0.211581	0.995712
Stom	0.919178	-0.121584	0.211587	0.995712
Jsrp1	1.07896	0.10964	0.211652	0.995712
Rilpl1	0.928378	-0.107215	0.211657	0.995712
Fam149a	0.93343	-0.0993855	0.211685	0.995712
Derl3	0.967233	-0.048064	0.211815	0.995712
Nid1	0.918008	-0.123421	0.211858	0.995712
Zfp523	1.08235	0.114169	0.211935	0.995712
Tmco4	0.933867	-0.0987105	0.212055	0.995712
Zfp318	0.938988	-0.0908219	0.212289	0.995712
Ogfod2	0.918181	-0.123149	0.212343	0.995712
Cd46	0.922095	-0.117013	0.21235	0.995712
Klf9	0.934375	-0.0979262	0.212369	0.995712
Tmx1	0.928851	-0.106481	0.212444	0.995712
C2cd3	1.07564	0.105192	0.212494	0.995712
Tollip	1.06686	0.0933678	0.212539	0.995712
Hus1	0.922665	-0.116121	0.212688	0.995712
Hes7	0.957049	-0.0633353	0.212771	0.995712
Fam131b	1.06805	0.0949727	0.21278	0.995712
Ccnb2	1.04591	0.0647584	0.212829	0.995712
Zkscan14	1.08887	0.122826	0.212876	0.995712
Mcmbp	0.924518	-0.113226	0.212931	0.995712
Fra10ac1	0.919522	-0.121044	0.213117	0.995712
Add1	1.06475	0.0905143	0.213182	0.995712
Ranbp3l	0.91904	-0.121801	0.213245	0.995712
Gabpb2	0.92598	-0.110948	0.213403	0.995712
Adam4	1.06025	0.084409	0.213436	0.995712
Fmn1	1.07609	0.105798	0.213456	0.995712
Rcc1	0.918254	-0.123035	0.213511	0.995712
Dram2	0.925882	-0.1111	0.213553	0.995712
Cebpz	0.931856	-0.101821	0.213604	0.995712
Fam3c	0.936589	-0.0945116	0.213609	0.995712
Wiz	1.08125	0.112706	0.213627	0.995712
Eef1akmt1	1.08912	0.123158	0.213705	0.995712
Cfl1	0.939707	-0.0897178	0.213714	0.995712
Fam96a	0.919222	-0.121514	0.21388	0.995712
Rpl13a	1.083	0.11503	0.213922	0.995712
Cd55	0.919627	-0.120879	0.21395	0.995712
Zfp799	0.933487	-0.0992989	0.21403	0.995712
Fkbp1a	1.05536	0.0777405	0.214083	0.995712
Ccdc175	0.970306	-0.0434882	0.214122	0.995712
Ptprf	1.06692	0.0934479	0.214177	0.995712
5430403G16Rik	0.925075	-0.112357	0.214211	0.995712
Aspdh	1.04978	0.0700839	0.214213	0.995712
Erg	0.918606	-0.122482	0.214338	0.995712
Pip4k2b	1.06623	0.0925149	0.214346	0.995712
Stac	0.945848	-0.0803195	0.214369	0.995712
Pex14	1.08419	0.116615	0.214409	0.995712
Mllt6	0.942088	-0.0860664	0.214439	0.995712
Sh2b1	1.08307	0.115125	0.214478	0.995712
Pfkm	1.06415	0.0897039	0.214536	0.995712
H2-T23	0.923041	-0.115534	0.214586	0.995712
Hmces	1.08885	0.122809	0.214592	0.995712
Mon2	0.939161	-0.0905555	0.214972	0.995712
Pigv	0.923308	-0.115116	0.214981	0.995712
Pcmtd2	0.92928	-0.105814	0.214984	0.995712
Mrpl34	0.918608	-0.122479	0.214999	0.995712
Serp1	0.930287	-0.104252	0.215056	0.995712
Lrrfip1	0.933883	-0.098686	0.215133	0.995712
Desi2	1.07865	0.109225	0.215145	0.995712
Surf1	1.08267	0.114593	0.215188	0.995712
Pcdhb16	1.08428	0.11674	0.215318	0.995712
Slc10a7	1.08856	0.122427	0.21533	0.995712
4933434E20Rik	0.929288	-0.105802	0.215418	0.995712
Tspan17	1.0887	0.122604	0.215483	0.995712
Pck2	0.918547	-0.122574	0.21549	0.995712
Ist1	0.93378	-0.098846	0.215603	0.995712
Traf2	1.08199	0.113686	0.215901	0.995712
Gpt	1.07423	0.103308	0.21597	0.995712
Mtfr1l	1.07933	0.110142	0.216034	0.995712
Mtx1	1.08685	0.120157	0.216129	0.995712
BC030500	0.918568	-0.122542	0.216159	0.995712
Scamp5	1.06843	0.0954914	0.216229	0.995712
Ccdc73	0.958807	-0.0606876	0.216233	0.995712
P4ha1	1.0781	0.108495	0.21624	0.995712
Serac1	1.08682	0.12011	0.216318	0.995712
Pparg	0.91986	-0.120515	0.216351	0.995712
Gm561	0.918566	-0.122545	0.216509	0.995712
Tmem67	0.920593	-0.119365	0.216575	0.995712
Csnk1e	0.94014	-0.0890532	0.216595	0.995712
Ppid	0.936678	-0.0943747	0.2166	0.995712
Atp5b	1.06173	0.0864209	0.216606	0.995712
Zbtb7b	1.08844	0.122261	0.216641	0.995712
Crcp	0.92024	-0.119918	0.21685	0.995712
Eml1	1.07643	0.106249	0.216885	0.995712
Psmb8	1.0614	0.085975	0.217104	0.995712
Arfgap1	1.07962	0.110521	0.217181	0.995712
Samd8	0.939735	-0.0896738	0.217188	0.995712
Clcn5	1.08352	0.115723	0.217214	0.995712
Sema5a	1.0689	0.0961221	0.217359	0.995712
Fat3	0.932567	-0.10072	0.217757	0.995712
Nt5dc1	0.926364	-0.110349	0.217762	0.995712
Celf2	0.945137	-0.0814052	0.217941	0.995712
Kcnmb2	0.918891	-0.122035	0.218041	0.995712
Srcap	1.08829	0.12206	0.218052	0.995712
Arv1	1.08313	0.115207	0.218129	0.995712
Trim8	0.927331	-0.108844	0.218178	0.995712
Ptbp3	0.925239	-0.112102	0.218234	0.995712
Dscam	1.06207	0.0868749	0.218241	0.995712
Grk6	1.08444	0.116944	0.218314	0.995712
Eif4a1	1.06014	0.0842494	0.218345	0.995712
Dip2a	1.0713	0.0993648	0.218376	0.995712
Frmd6	1.07818	0.108596	0.218545	0.995712
Nop14	1.07368	0.102565	0.218579	0.995712
Cyr61	1.08788	0.121518	0.218675	0.995712
Itga4	0.931736	-0.102006	0.218683	0.995712
Tspan18	0.924605	-0.113091	0.218684	0.995712
Wnk2	1.07781	0.108102	0.218685	0.995712
Col22a1	0.924234	-0.11367	0.218704	0.995712
4930539E08Rik	0.919167	-0.121601	0.218765	0.995712
Tbl3	1.08698	0.12032	0.21892	0.995712
Ambra1	1.07686	0.106835	0.219028	0.995712
Epb41l1	1.06227	0.0871443	0.219079	0.995712
Sidt1	1.07557	0.105096	0.219081	0.995712
Lgals8	0.926555	-0.110052	0.219107	0.995712
Dnttip1	0.919787	-0.120629	0.219138	0.995712
Dnajc10	0.936283	-0.0949835	0.219277	0.995712
Grik2	0.938779	-0.0911431	0.219278	0.995712
Tmem222	1.08435	0.116834	0.219292	0.995712
Slc27a1	0.92593	-0.111025	0.219329	0.995712
Dpp3	1.08665	0.119886	0.219387	0.995712
Cyp7b1	0.921017	-0.118701	0.219509	0.995712
Tie1	1.08204	0.113755	0.21959	0.995712
Mtch2	1.06854	0.0956457	0.219695	0.995712
Chmp5	0.933974	-0.0985461	0.219859	0.995712
Clec3b	1.02544	0.0362395	0.219952	0.995712
Sspn	0.920805	-0.119033	0.22002	0.995712
BC004004	1.07812	0.108513	0.220073	0.995712
Kpna2	1.08791	0.12156	0.220287	0.995712
Mettl13	0.921353	-0.118173	0.220307	0.995712
Pgbd1	0.921159	-0.118477	0.220433	0.995712
Cysltr1	0.926491	-0.110151	0.220451	0.995712
Nckap1l	1.08645	0.119622	0.220512	0.995712
Dhx34	0.925397	-0.111856	0.220583	0.995712
B4gat1	1.07002	0.0976358	0.220621	0.995712
Hrh1	1.08245	0.114294	0.22064	0.995712
Smad6	0.949424	-0.0748755	0.220665	0.995712
Gm12355	0.952743	-0.0698405	0.2207	0.995712
Pcdhgb4	0.91957	-0.120969	0.220745	0.995712
Vamp8	0.922471	-0.116425	0.220749	0.995712
Pcsk5	0.924931	-0.112583	0.2208	0.995712
Gtf3a	1.08742	0.120904	0.22113	0.995712
Pdzd4	1.06757	0.0943256	0.221227	0.995712
Lsm7	1.08488	0.117531	0.221307	0.995712
Senp7	0.934317	-0.0980156	0.221312	0.995712
Oxnad1	1.08496	0.117636	0.221351	0.995712
Scfd1	0.929772	-0.105051	0.221375	0.995712
Map3k4	1.07404	0.103044	0.221529	0.995712
Lair1	0.924362	-0.11347	0.221628	0.995712
Myct1	1.06057	0.0848336	0.221657	0.995712
Atp5c1	1.06182	0.0865392	0.221732	0.995712
Mypn	1.08497	0.117649	0.221793	0.995712
Cd84	0.919711	-0.120747	0.221958	0.995712
Cops2	0.938383	-0.091751	0.222108	0.995712
Atp8b1	0.919619	-0.120892	0.222118	0.995712
Htr5a	1.07469	0.103919	0.222174	0.995712
Zfp646	1.08011	0.111172	0.222197	0.995712
Uggt1	1.06526	0.091209	0.222269	0.995712
Sec22b	0.932549	-0.100748	0.222279	0.995712
Gin1	0.92105	-0.118649	0.222323	0.995712
Zfp330	0.922296	-0.116699	0.222377	0.995712
Psmd13	1.07564	0.105193	0.222396	0.995712
Lemd2	1.08647	0.119646	0.222443	0.995712
Hsp90b1	0.935593	-0.0960464	0.222502	0.995712
Zfp953	0.926194	-0.110614	0.222565	0.995712
Dcdc2c	0.952195	-0.0706709	0.222586	0.995712
Gpr173	1.0827	0.114633	0.222608	0.995712
Comt	1.07757	0.107786	0.222712	0.995712
2700097O09Rik	0.920502	-0.119507	0.222738	0.995712
Serinc1	0.939154	-0.0905657	0.222768	0.995712
Ccdc130	0.9197	-0.120765	0.222796	0.995712
Gabre	1.0332	0.0471181	0.22286	0.995712
Hid1	1.07571	0.105295	0.222988	0.995712
0610007P14Rik	0.926913	-0.109493	0.222999	0.995712
Kcnip3	1.07388	0.102835	0.223112	0.995712
Tomm40	1.08259	0.114486	0.223131	0.995712
Rnf220	1.07792	0.108256	0.223218	0.995712
Il2ra	0.958554	-0.0610677	0.223272	0.995712
Ctxn1	1.07734	0.107478	0.223311	0.995712
Hdac5	1.07495	0.104268	0.223327	0.995712
Gstm5	0.929537	-0.105416	0.223463	0.995712
Srm	1.08582	0.118783	0.22351	0.995712
Sphk2	1.08694	0.120278	0.2236	0.995712
Mfap1b	0.920472	-0.119555	0.223666	0.995712
Trpc4ap	1.07055	0.0983559	0.223702	0.995712
Sbf1	1.08071	0.11198	0.223761	0.995712
Tcp1	1.06376	0.0891765	0.22386	0.995712
Fmnl1	1.0783	0.10876	0.223939	0.995712
Ankdd1b	0.96228	-0.0554711	0.224102	0.995712
Amica1	0.951591	-0.071587	0.22437	0.995712
Hrh2	1.08176	0.113384	0.224405	0.995712
Efr3a	1.06494	0.0907684	0.224454	0.995712
Tbc1d12	0.923571	-0.114705	0.224557	0.995712
Mrrf	0.927132	-0.109153	0.224688	0.995712
Fam35a	0.920048	-0.12022	0.224864	0.995712
Timm17a	0.941956	-0.0862691	0.22489	0.995712
Ctnnbl1	1.08494	0.117611	0.224962	0.995712
Gemin6	0.927474	-0.108621	0.225103	0.995712
Mbnl1	0.939229	-0.0904516	0.22516	0.995712
Rps19bp1	1.08452	0.117056	0.225204	0.995712
Pou3f1	0.925	-0.112474	0.225279	0.995712
Rsu1	0.930887	-0.103322	0.225542	0.995712
Ndufs1	1.06817	0.0951432	0.225713	0.995712
Slc27a6	0.968077	-0.0468067	0.225717	0.995712
Zfp709	1.08235	0.11417	0.225755	0.995712
Notch3	1.08532	0.118124	0.2258	0.995712
Dcaf7	1.06037	0.0845679	0.226281	0.995712
Cpne4	0.933948	-0.0985861	0.226301	0.995712
Gpatch2l	1.07951	0.110381	0.226353	0.995712
C1galt1	0.934903	-0.0971119	0.226386	0.995712
Crispld1	0.920763	-0.119098	0.226575	0.995712
Aox3	0.924935	-0.112575	0.226649	0.995712
N4bp2	0.922456	-0.116448	0.226735	0.995712
Ralgapa2	1.07315	0.101847	0.226751	0.995712
Gpcpd1	0.935766	-0.0957798	0.226888	0.995712
Usp24	0.939089	-0.0906661	0.226902	0.995712
Nedd4l	0.947836	-0.0772899	0.226906	0.995712
Trib1	1.0854	0.118227	0.227011	0.995712
Rdh14	0.926406	-0.110283	0.227053	0.995712
Nap1l5	0.943021	-0.0846375	0.227075	0.995712
Wdr48	1.06598	0.0921846	0.227196	0.995712
Pafah1b1	1.06446	0.0901183	0.227233	0.995712
Pepd	1.08635	0.119487	0.227246	0.995712
Car10	0.938956	-0.0908709	0.227266	0.995712
Iqgap1	0.927219	-0.109017	0.227279	0.995712
Mtx2	0.929804	-0.105001	0.227326	0.995712
Vmn2r57	1.0254	0.0361835	0.227331	0.995712
Myadml2	0.947771	-0.077389	0.227346	0.995712
Parp16	0.927879	-0.107991	0.22744	0.995712
Slc1a4	0.932914	-0.100183	0.227563	0.995712
Syvn1	0.922026	-0.117121	0.227671	0.995712
Hspb7	1.0466	0.0657104	0.22776	0.995712
Pstpip2	1.08513	0.117868	0.227792	0.995712
Nap1l2	1.0636	0.0889518	0.228027	0.995712
Olfml2b	1.08585	0.11882	0.228074	0.995712
Sgpp1	0.936039	-0.0953595	0.228171	0.995712
Tmem121	0.930162	-0.104447	0.228284	0.995712
Sgms1	0.931636	-0.102162	0.228285	0.995712
Crybb1	1.06233	0.0872359	0.228339	0.995712
Poc1a	1.08487	0.117519	0.228346	0.995712
Atp6v1f	0.921143	-0.118502	0.228453	0.995712
Prkci	0.941175	-0.0874654	0.228467	0.995712
Clec16a	1.06616	0.0924185	0.228535	0.995712
Gna12	1.08028	0.111409	0.228635	0.995712
Gpr63	1.08292	0.114926	0.228674	0.995712
Eya1	0.92343	-0.114925	0.228685	0.995712
Doc2b	0.922922	-0.115719	0.228847	0.995712
Wnk4	0.940021	-0.0892347	0.228868	0.995712
4930590J08Rik	0.937194	-0.0935809	0.228962	0.995712
Gas2	0.92077	-0.119087	0.228982	0.995712
Ecd	1.07302	0.101679	0.229037	0.995712
Tlr5	0.949538	-0.0747029	0.229065	0.995712
Zfp945	1.07693	0.106922	0.22914	0.995712
Nanos1	0.933433	-0.0993817	0.229152	0.995712
Kdm5c	1.07297	0.101606	0.229416	0.995712
Jakmip2	1.06531	0.0912793	0.22942	0.995712
Pkn2	0.935339	-0.0964393	0.229472	0.995712
Snf8	0.926509	-0.110123	0.229538	0.995712
Rhob	0.941851	-0.0864296	0.229596	0.995712
Nmt1	1.06113	0.0856027	0.229647	0.995712
Aim1	0.929362	-0.105688	0.229719	0.995712
Pnpt1	0.929506	-0.105465	0.229852	0.995712
Fkbp7	0.923217	-0.115258	0.229882	0.995712
Sp3	0.934867	-0.0971669	0.229894	0.995712
Tmem86b	0.931209	-0.102824	0.229914	0.995712
Cracr2a	0.935402	-0.0963417	0.230079	0.995712
Cep68	0.932482	-0.100852	0.230108	0.995712
Ccdc58	1.08586	0.118835	0.230264	0.995712
Zfp109	1.08567	0.118589	0.230318	0.995712
Bend4	0.925154	-0.112234	0.230346	0.995712
Ap5z1	1.08578	0.118736	0.230386	0.995712
Chd1l	1.08593	0.118925	0.230509	0.995712
Cers4	0.933766	-0.098867	0.230529	0.995712
Zfp445	0.938199	-0.0920338	0.230546	0.995712
Snrpb2	0.930016	-0.104673	0.23071	0.995712
Luc7l2	0.937645	-0.0928864	0.230903	0.995712
Grm5	0.937184	-0.0935957	0.231022	0.995712
Copz1	1.07402	0.103027	0.231049	0.995712
Disp1	0.921361	-0.118161	0.231085	0.995712
Pakap	1.04482	0.0632484	0.231195	0.995712
Irgm2	0.922385	-0.116559	0.231304	0.995712
Pcbd2	1.07922	0.109994	0.23135	0.995712
Yrdc	1.08418	0.116604	0.231385	0.995712
Fgfr1op	1.08251	0.114382	0.231428	0.995712
Plbd2	1.07902	0.109727	0.231457	0.995712
Gse1	1.07504	0.104389	0.231481	0.995712
Fam57b	1.08039	0.111552	0.231492	0.995712
Pold2	0.925482	-0.111723	0.231754	0.995712
Ptk7	1.0813	0.112773	0.231782	0.995712
Ndufs6	0.921503	-0.117939	0.2319	0.995712
Slc6a1	0.945479	-0.0808828	0.232014	0.995712
Mrps35	0.926945	-0.109444	0.232194	0.995712
Zfp759	0.926234	-0.110552	0.232233	0.995712
Rims3	1.07299	0.101643	0.232243	0.995712
Zmat2	0.944337	-0.0826259	0.232372	0.995712
Prss22	1.03996	0.0565235	0.23238	0.995712
Nap1l1	0.938438	-0.0916673	0.232397	0.995712
Tes	1.06148	0.0860807	0.232472	0.995712
AI987944	0.924748	-0.112868	0.232483	0.995712
Ormdl3	1.08157	0.113121	0.232612	0.995712
Trpc7	0.930222	-0.104352	0.232726	0.995712
Zfp979	0.92815	-0.10757	0.232858	0.995712
Aldob	0.92552	-0.111664	0.2329	0.995712
Wdr3	0.927671	-0.108315	0.232967	0.995712
Timeless	1.08046	0.111651	0.233066	0.995712
Nckap5	1.08542	0.11825	0.233216	0.995712
Ddost	1.0724	0.100839	0.233315	0.995712
Eif3g	1.08045	0.111634	0.233335	0.995712
Bach2	1.08018	0.111267	0.233622	0.995712
Cntrob	0.921707	-0.117619	0.233629	0.995712
D2Wsu81e	1.08446	0.116979	0.233683	0.995712
Atxn1	0.94881	-0.0758083	0.233829	0.995712
Rep15	0.945077	-0.0814957	0.233839	0.995712
Ttc17	0.936903	-0.0940278	0.233938	0.995712
Arf5	1.07129	0.0993458	0.234034	0.995712
Fastkd3	1.08521	0.117972	0.234074	0.995712
Dnajc5	1.0586	0.082157	0.234161	0.995712
Inpp5j	1.0817	0.113301	0.234176	0.995712
Gucy1b2	0.963783	-0.0532203	0.23421	0.995712
Enoph1	1.068	0.094909	0.234213	0.995712
Clmn	0.941417	-0.0870942	0.234377	0.995712
Gm9776	0.924238	-0.113664	0.234382	0.995712
Parva	0.943015	-0.0846469	0.234402	0.995712
Clec2l	1.08187	0.113529	0.23449	0.995712
Baiap2	0.94065	-0.0882695	0.234518	0.995712
Mfap1a	1.07424	0.103315	0.234532	0.995712
Slc30a3	1.08358	0.115803	0.234636	0.995712
Asns	1.06183	0.0865475	0.234663	0.995712
Mboat1	1.07249	0.100958	0.234673	0.995712
B230219D22Rik	0.936774	-0.0942265	0.23468	0.995712
Cdca2	0.96524	-0.0510405	0.23468	0.995712
Pitpna	1.05608	0.0787258	0.23478	0.995712
Prmt7	1.08283	0.114806	0.235017	0.995712
Trip10	0.925333	-0.111956	0.235081	0.995712
Cnih2	1.07901	0.10971	0.235155	0.995712
Zp2	0.970455	-0.0432664	0.235259	0.995712
Poln	0.946385	-0.0795005	0.235425	0.995712
Znfx1	1.07216	0.100516	0.235434	0.995712
Mrpl50	0.938434	-0.0916729	0.23546	0.995712
Mgst1	0.92464	-0.113036	0.235617	0.995712
Pigm	1.07858	0.10913	0.235703	0.995712
Apeh	0.922699	-0.116068	0.235807	0.995712
Ccnl2	0.932914	-0.100184	0.235809	0.995712
Hcn3	0.921987	-0.117182	0.235834	0.995712
Anks6	1.08187	0.113533	0.235932	0.995712
Sox2	0.926712	-0.109807	0.236076	0.995712
Rev3l	0.937842	-0.0925824	0.236146	0.995712
Theg	1.04882	0.0687675	0.236193	0.995712
Efnb2	0.939543	-0.0899692	0.236235	0.995712
Stk3	0.93253	-0.100777	0.236253	0.995712
A4galt	0.941051	-0.0876551	0.236374	0.995712
Mlh3	0.93347	-0.0993244	0.236544	0.995712
Zfp442	0.923036	-0.115541	0.236557	0.995712
Rnd3	0.924258	-0.113632	0.236576	0.995712
Hsdl2	0.931313	-0.102661	0.236583	0.995712
Zfp334	1.07145	0.0995644	0.236653	0.995712
Ring1	0.923816	-0.114322	0.23669	0.995712
Ntrk2	0.952311	-0.0704955	0.236819	0.995712
Kctd5	0.922224	-0.116811	0.236915	0.995712
Trappc5	1.07982	0.110792	0.236925	0.995712
Capn5	1.0761	0.105817	0.236954	0.995712
Sorcs2	1.07513	0.104517	0.237014	0.995712
Suco	0.93577	-0.0957746	0.237235	0.995712
Zdhhc22	1.07897	0.109658	0.237251	0.995712
Arhgap39	1.07019	0.0978688	0.23736	0.995712
Mettl8	0.925931	-0.111024	0.237392	0.995712
Elk1	0.935834	-0.0956749	0.237409	0.995712
Pex13	0.930747	-0.10354	0.237417	0.995712
Ak3	0.941364	-0.0871758	0.237483	0.995712
Plekhf2	1.08431	0.116773	0.237549	0.995712
Atp8b2	1.07287	0.101473	0.237581	0.995712
B4galnt1	1.07575	0.105337	0.237737	0.995712
Nat1	0.931702	-0.10206	0.237817	0.995712
Rpl22	0.935504	-0.0961838	0.237898	0.995712
Klhl35	0.963727	-0.0533028	0.237954	0.995712
Gcc2	0.940545	-0.0884312	0.238051	0.995712
Lekr1	0.922183	-0.116875	0.238116	0.995712
Bin3	0.922155	-0.116918	0.238154	0.995712
Akirin2	0.940349	-0.0887311	0.238189	0.995712
Spast	1.06332	0.088576	0.23826	0.995712
Cycs	0.932997	-0.100056	0.238291	0.995712
Trap1	1.0739	0.102857	0.238294	0.995712
Cnot6	0.936233	-0.0950609	0.238361	0.995712
Ankub1	0.928945	-0.106335	0.238581	0.995712
Sdhaf1	0.923091	-0.115456	0.238592	0.995712
Bccip	0.930315	-0.104209	0.238695	0.995712
Pisd	0.929369	-0.105677	0.23871	0.995712
Ppp1r14a	0.934001	-0.0985035	0.238885	0.995712
Sh3bp5l	0.925054	-0.112391	0.238892	0.995712
C330027C09Rik	1.08209	0.113823	0.238899	0.995712
Lonrf3	0.922235	-0.116793	0.238964	0.995712
Palm	1.07696	0.106964	0.238981	0.995712
Klf6	0.941405	-0.0871127	0.239026	0.995712
Scarf1	0.948278	-0.0766173	0.239077	0.995712
Nrg3	0.935877	-0.0956093	0.239185	0.995712
2900011O08Rik	1.06203	0.0868289	0.239301	0.995712
B4galt6	0.938295	-0.0918873	0.239344	0.995712
Ifit2	0.928286	-0.107359	0.239352	0.995712
Ndufs5	1.07158	0.0997418	0.239435	0.995712
Ncoa5	0.933346	-0.0995154	0.239456	0.995712
Rprd1b	0.929239	-0.105879	0.239709	0.995712
Eif3h	0.938306	-0.0918691	0.239782	0.995712
AU041133	0.922604	-0.116217	0.23984	0.995712
Asxl2	0.935266	-0.0965509	0.239967	0.995712
Reps1	0.936322	-0.0949232	0.24002	0.995712
Pcsk2	1.05515	0.0774455	0.240034	0.995712
Oaz1	0.929599	-0.105319	0.240045	0.995712
Tmem81	1.07538	0.10484	0.240064	0.995712
Cabp7	1.08285	0.114832	0.240098	0.995712
Tmem64	1.06272	0.0877593	0.240127	0.995712
Pin1	1.07773	0.107992	0.240166	0.995712
Dnajc1	0.928991	-0.106263	0.240225	0.995712
Dcdc2a	0.925859	-0.111136	0.240307	0.995712
Eif3k	1.07577	0.105374	0.240527	0.995712
Micu2	0.93174	-0.102	0.24056	0.995712
Aip	1.07817	0.108588	0.240628	0.995712
Akr1b10	1.08388	0.116208	0.240642	0.995712
Rftn2	0.933359	-0.0994965	0.240643	0.995712
BC003331	0.936274	-0.0949968	0.240651	0.995712
Pmp22	0.927558	-0.108491	0.240671	0.995712
Gm6563	0.929962	-0.104756	0.240959	0.995712
Prkg2	0.93089	-0.103317	0.240975	0.995712
Zfp92	0.924184	-0.113748	0.240979	0.995712
Chp1	1.05917	0.0829276	0.240986	0.995712
Grhl3	1.0564	0.0791569	0.240987	0.995712
Mtpn	0.939893	-0.0894322	0.241031	0.995712
Sik1	1.08355	0.115763	0.241061	0.995712
Gabrb1	0.948121	-0.0768569	0.24116	0.995712
Abcc8	1.0837	0.115962	0.241231	0.995712
Srms	1.02047	0.0292359	0.241388	0.995712
Ufm1	0.939491	-0.0900486	0.241466	0.995712
Bco2	0.923747	-0.11443	0.241524	0.995712
Mark1	1.06449	0.0901644	0.241649	0.995712
Angptl1	1.04917	0.0692539	0.241726	0.995712
Smco3	0.922757	-0.115978	0.24178	0.995712
Dennd4b	1.07817	0.108582	0.241912	0.995712
Tmem41a	1.083	0.115033	0.241926	0.995712
Mtfp1	1.07913	0.109875	0.242022	0.995712
Adamts17	0.924104	-0.113873	0.242259	0.995712
Mospd2	0.925047	-0.112402	0.242439	0.995712
Dlgap3	1.07164	0.099817	0.242454	0.995712
Rpf2	0.934823	-0.0972353	0.242454	0.995712
Hnrnpr	0.9385	-0.0915706	0.242622	0.995712
Arntl2	0.923244	-0.115215	0.242685	0.995712
Fam45a	0.936666	-0.0943939	0.242696	0.995712
Clgn	0.92656	-0.110044	0.242701	0.995712
Gm17641	0.941677	-0.0866959	0.242707	0.995712
1700001C19Rik	1.02412	0.0343867	0.242711	0.995712
Ube2i	0.937725	-0.0927639	0.242917	0.995712
Fancg	0.923474	-0.114857	0.243274	0.995712
Fxn	0.935398	-0.0963478	0.243351	0.995712
Dbpht2	0.937485	-0.093133	0.243397	0.995712
Ttc19	1.06062	0.084913	0.243425	0.995712
Psma6	1.06769	0.0944905	0.24345	0.995712
Npas3	0.928414	-0.107159	0.243681	0.995712
Tomm40l	0.933196	-0.0997479	0.243708	0.995712
Adra1d	1.07877	0.109392	0.243708	0.995712
Klhl8	1.07885	0.109492	0.243889	0.995712
Ube2d2a	0.937701	-0.0928006	0.243994	0.995712
Smim10l1	0.934031	-0.0984577	0.244012	0.995712
Atxn10	1.05341	0.0750629	0.244193	0.995712
Efr3b	1.0587	0.0822982	0.244239	0.995712
Il2rg	1.03627	0.0514039	0.244244	0.995712
Nes	0.928155	-0.107562	0.244288	0.995712
Gdf9	1.04747	0.0669121	0.244315	0.995712
Rps17	1.0754	0.104871	0.244343	0.995712
Sdhaf3	0.930112	-0.104523	0.244357	0.995712
Pnma1	1.08158	0.113136	0.244405	0.995712
Pde1b	1.07174	0.0999567	0.244447	0.995712
March4	0.927354	-0.108808	0.244652	0.995712
Kcnk10	1.08203	0.113745	0.244657	0.995712
Tgfbr3l	1.03707	0.0525181	0.24471	0.995712
Crym	1.07423	0.103309	0.244727	0.995712
Tha1	1.0514	0.0723058	0.244758	0.995712
H6pd	1.08184	0.113482	0.244799	0.995712
Cacna1h	1.07864	0.109211	0.244856	0.995712
Qars	1.07724	0.10734	0.245043	0.995712
Rpap3	1.07481	0.104085	0.245096	0.995712
Myh15	1.07255	0.101047	0.245535	0.995712
Cyp39a1	0.932595	-0.100678	0.245641	0.995712
Tbc1d4	0.926461	-0.110198	0.245715	0.995712
Ndufs3	1.07656	0.106432	0.245769	0.995712
Armc7	0.924019	-0.114005	0.245816	0.995712
Gata2	1.08092	0.112263	0.24591	0.995712
Vamp4	0.938564	-0.0914726	0.245913	0.995712
Edn1	0.925109	-0.112305	0.245965	0.995712
Rpl34	0.926489	-0.110154	0.245984	0.995712
Zdbf2	1.06649	0.0928709	0.246016	0.995712
Abhd14b	0.923636	-0.114603	0.246067	0.995712
1700037C18Rik	0.937265	-0.0934715	0.246077	0.995712
Ankrd31	0.947238	-0.0782007	0.246096	0.995712
Cwh43	1.08284	0.114814	0.246212	0.995712
Itga3	1.08251	0.114377	0.246231	0.995712
Sept2	0.937794	-0.0926578	0.246253	0.995712
4930578G10Rik	1.03283	0.0465971	0.246293	0.995712
Htt	1.06818	0.0951488	0.246309	0.995712
Insm1	1.07974	0.110686	0.24639	0.995712
2610042L04Rik	0.963048	-0.0543197	0.246393	0.995712
Ublcp1	0.93258	-0.1007	0.246441	0.995712
Bcr	1.06461	0.090322	0.246646	0.995712
Wnk1	0.946779	-0.0789009	0.24665	0.995712
Thop1	1.08261	0.114513	0.246683	0.995712
Unc13c	0.937008	-0.0938674	0.246847	0.995712
Ccl28	1.08115	0.112564	0.24685	0.995712
Col4a3	0.943787	-0.0834666	0.247002	0.995712
Gad2	0.942154	-0.0859649	0.247069	0.995712
Rps10	0.925438	-0.111791	0.247333	0.995712
Alg14	0.926663	-0.109883	0.247361	0.995712
Syap1	0.933934	-0.0986068	0.247395	0.995712
Zfp91	0.94525	-0.0812324	0.247423	0.995712
Neil1	0.93377	-0.0988606	0.247477	0.995712
Kcnmb4	1.0719	0.100176	0.247587	0.995712
Gm11110	0.96259	-0.055007	0.247595	0.995712
Fam161a	0.925113	-0.112299	0.247776	0.995712
Rfwd2	0.935907	-0.0955624	0.247802	0.995712
Kctd15	1.07743	0.107589	0.247819	0.995712
Stambp	0.941073	-0.0876215	0.247861	0.995712
Laptm4b	0.940456	-0.0885677	0.247914	0.995712
Mcrs1	1.08257	0.114454	0.247951	0.995712
Sh3bp1	0.933967	-0.0985558	0.247953	0.995712
Whrn	0.927244	-0.108979	0.247981	0.995712
Abhd17b	0.930088	-0.104561	0.247988	0.995712
Ctage5	0.936371	-0.0948472	0.248119	0.995712
Tbx3	0.924354	-0.113483	0.248163	0.995712
Smagp	0.951751	-0.0713445	0.248412	0.995712
Rnf112	1.06554	0.0915846	0.248418	0.995712
Tmed3	0.923822	-0.114313	0.248709	0.995712
Hif1an	1.07634	0.106128	0.248773	0.995712
Tap2	1.06997	0.097564	0.248815	0.995712
Tbc1d30	1.0584	0.0818863	0.248831	0.995712
Dnmt3a	1.0613	0.0858321	0.249013	0.995712
Phlpp2	1.06805	0.0949747	0.249115	0.995712
Gm12689	0.955658	-0.0654332	0.249137	0.995712
Rom1	0.9372	-0.0935708	0.249164	0.995712
Plxna3	1.08165	0.113238	0.249309	0.995712
Arl16	1.08044	0.111618	0.249495	0.995712
Ppp6c	1.06414	0.0896859	0.249651	0.995712
Rbpms	0.926078	-0.110794	0.24982	0.995712
Asl	0.929188	-0.105957	0.249834	0.995712
Papolg	0.941415	-0.0870974	0.249856	0.995712
Jph3	1.07087	0.0987823	0.249896	0.995712
Lysmd1	1.06414	0.0896945	0.249917	0.995712
Eif3e	0.9429	-0.0848229	0.250039	0.995712
Spag8	0.968368	-0.0463726	0.250083	0.995712
Txk	0.96602	-0.0498752	0.250193	0.995712
E2f8	0.956476	-0.0641994	0.250248	0.995712
Hdac1	1.07961	0.110505	0.250259	0.995712
Nr2c1	0.926273	-0.11049	0.25033	0.995712
Zfp871	1.06196	0.086733	0.250357	0.995712
Tab3	0.94256	-0.085344	0.250489	0.995712
Gtf3c1	1.06284	0.0879189	0.25049	0.995712
Las1l	1.07106	0.0990382	0.250573	0.995712
Fam134a	1.07403	0.103037	0.250663	0.995712
Ybx3	0.928723	-0.10668	0.250669	0.995712
Brd4	0.940236	-0.0889056	0.250693	0.995712
Dpf1	1.07316	0.101866	0.250697	0.995712
Ctu1	1.07282	0.101415	0.250699	0.995712
Efna2	0.924152	-0.113798	0.250746	0.995712
C1rl	1.05011	0.0705337	0.250803	0.995712
Siglecf	1.05268	0.0740725	0.250868	0.995712
Trp53inp2	1.05962	0.0835453	0.250913	0.995712
Klhl26	1.07542	0.104903	0.250958	0.995712
Prpf39	0.937689	-0.0928189	0.25098	0.995712
Timm50	1.08199	0.113681	0.251025	0.995712
Spef1	1.07969	0.110616	0.251101	0.995712
Slc9a4	0.955186	-0.0661466	0.251107	0.995712
Agpat3	1.05947	0.0833474	0.251265	0.995712
Pcdhb2	1.08155	0.113106	0.251447	0.995712
E130012A19Rik	0.931208	-0.102825	0.251481	0.995712
Tbc1d7	1.08161	0.113179	0.251551	0.995712
H2-Aa	0.949541	-0.0746976	0.25167	0.995712
Ltbp4	1.07888	0.109531	0.251847	0.995712
Phospho1	0.969313	-0.0449655	0.251865	0.995712
Ldoc1l	1.07431	0.103414	0.251912	0.995712
Snapc4	1.07985	0.11083	0.252102	0.995712
Mustn1	0.943705	-0.0835928	0.252182	0.995712
Tmem169	1.07457	0.103759	0.252203	0.995712
Psma1	1.06773	0.0945428	0.252293	0.995712
Tctex1d1	1.02969	0.0422087	0.252313	0.995712
Fblim1	0.950066	-0.0738999	0.25238	0.995712
Smek2	0.936379	-0.0948358	0.252486	0.995712
Mpst	1.07624	0.106001	0.252599	0.995712
Fam122b	0.924583	-0.113126	0.252633	0.995712
Slc6a7	1.077	0.10702	0.252741	0.995712
Catsperd	0.954744	-0.0668146	0.252766	0.995712
Zfp747	1.07714	0.107212	0.252798	0.995712
Stk16	0.925677	-0.111419	0.252852	0.995712
Acsm5	0.944827	-0.0818785	0.252894	0.995712
Dopey1	0.94118	-0.0874579	0.252944	0.995712
Anpep	0.924603	-0.113094	0.252951	0.995712
Cptp	1.08167	0.113262	0.252952	0.995712
Tram1l1	0.930618	-0.103739	0.253001	0.995712
Hcfc1r1	1.07689	0.106869	0.25301	0.995712
Adrbk1	1.0667	0.0931493	0.253025	0.995712
Ubfd1	1.0665	0.0928897	0.253039	0.995712
Gabrd	1.07797	0.108319	0.253078	0.995712
Eaf1	1.08001	0.111049	0.253175	0.995712
Adra1a	1.07447	0.103625	0.253188	0.995712
Higd1b	1.03986	0.0563936	0.253307	0.995712
Slc36a1	1.07131	0.0993715	0.253321	0.995712
Syt3	1.08002	0.111061	0.253336	0.995712
Cnpy4	0.924552	-0.113174	0.253379	0.995712
Ar	0.942453	-0.0855078	0.253383	0.995712
Cyp51	1.06772	0.0945294	0.253519	0.995712
Rnf25	0.928784	-0.106586	0.253545	0.995712
Rab34	0.927261	-0.108953	0.253619	0.995712
Nudc	1.07039	0.0981401	0.253646	0.995712
Azin2	1.08062	0.111861	0.25367	0.995712
Uchl5	0.934731	-0.0973774	0.253695	0.995712
Prkag1	1.07349	0.102307	0.253772	0.995712
Smarca2	0.949088	-0.075386	0.253814	0.995712
Ptpn23	1.07678	0.106725	0.253843	0.995712
Pphln1	0.934229	-0.0981524	0.254	0.995712
Napa	1.06988	0.0974544	0.254131	0.995712
Gfra1	0.936851	-0.094109	0.254209	0.995712
Fam135b	1.07279	0.10137	0.254284	0.995712
Ccdc9	1.07848	0.108996	0.25429	0.995712
Snapc5	1.07775	0.108019	0.254335	0.995712
4933406P04Rik	0.947489	-0.0778184	0.254382	0.995712
Map1lc3a	1.07432	0.103428	0.254396	0.995712
Ccdc33	1.03778	0.0535055	0.254536	0.995712
Npffr1	1.04014	0.0567808	0.254655	0.995712
Cops6	1.0707	0.0985558	0.254742	0.995712
Zdhhc16	1.08025	0.111365	0.254762	0.995712
Rnasel	0.930808	-0.103445	0.254899	0.995712
Col4a2	1.07004	0.0976598	0.254924	0.995712
Rrn3	1.0615	0.086099	0.254993	0.995712
Nudt22	0.942375	-0.0856267	0.255095	0.995712
Chpf	1.07982	0.110785	0.255384	0.995712
Ctdp1	1.08052	0.111731	0.255532	0.995712
Matn4	1.07487	0.10416	0.255533	0.995712
Msr1	0.955425	-0.0657857	0.25556	0.995712
Sema3a	0.940054	-0.0891839	0.255594	0.995712
Gjb2	0.930699	-0.103613	0.255699	0.995712
Tmsb15l	1.03934	0.0556708	0.25576	0.995712
Creb3l4	1.02857	0.0406406	0.255792	0.995712
Rnmt	1.06334	0.0886061	0.255855	0.995712
Dhrs7	0.930131	-0.104494	0.255914	0.995712
Scyl1	1.07403	0.10303	0.255917	0.995712
Rtkn2	1.08051	0.111715	0.255932	0.995712
Arih2	1.07233	0.100748	0.255982	0.995712
Lrch3	0.936782	-0.0942146	0.255987	0.995712
Zfp599	0.926826	-0.10963	0.256023	0.995712
Gramd3	1.07782	0.108112	0.256115	0.995712
Hpcal1	1.08042	0.111595	0.256247	0.995712
Lrrc10b	0.942142	-0.0859828	0.256292	0.995712
Dbn1	1.06696	0.0935108	0.256324	0.995712
Camsap3	1.0778	0.10809	0.256352	0.995712
Rraga	1.06944	0.0968584	0.256384	0.995712
Nmi	0.926934	-0.109462	0.256491	0.995712
Aoc2	0.938889	-0.0909733	0.25706	0.995712
Gm17334	1.04554	0.0642503	0.257097	0.995712
Ndufv1	1.07208	0.100419	0.257139	0.995712
Ptn	0.936419	-0.0947746	0.257176	0.995712
Tmem255b	0.956547	-0.064092	0.257204	0.995712
Slc17a7	1.08018	0.111276	0.257226	0.995712
Slc29a3	0.929992	-0.10471	0.257233	0.995712
Fbxl19	1.07664	0.106537	0.257233	0.995712
Tmem14a	0.928482	-0.107054	0.25736	0.995712
Echs1	1.07569	0.10526	0.257366	0.995712
Celsr1	1.07678	0.106718	0.257374	0.995712
Hlcs	0.927492	-0.108594	0.257418	0.995712
Btbd9	1.07268	0.101224	0.257422	0.995712
Alyref	1.07912	0.109855	0.257512	0.995712
Asb16	1.07452	0.103696	0.257558	0.995712
Chek2	0.942231	-0.0858477	0.257725	0.995712
Zxdc	1.07614	0.105867	0.257776	0.995712
Gstm4	1.07665	0.106554	0.257852	0.995712
Cnbd2	1.07614	0.105863	0.257887	0.995712
Cep135	0.928244	-0.107424	0.257897	0.995712
Sipa1l2	1.07307	0.101739	0.257943	0.995712
Inpp5b	1.07542	0.104897	0.258034	0.995712
Crebl2	0.935575	-0.0960745	0.25814	0.995712
Bin1	1.06664	0.0930753	0.258185	0.995712
Slc20a1	0.946406	-0.0794686	0.258189	0.995712
Rabac1	1.08075	0.112035	0.258215	0.995712
Aim1l	0.949077	-0.0754036	0.258303	0.995712
Shisa7	0.9417	-0.0866612	0.258423	0.995712
Uba52	0.930979	-0.103179	0.258526	0.995712
Irf6	0.942983	-0.0846969	0.258545	0.995712
Agk	0.929163	-0.105996	0.258617	0.995712
Mtif3	0.928104	-0.107641	0.258628	0.995712
Gja5	1.0394	0.0557485	0.258786	0.995712
Serpind1	0.935543	-0.0961234	0.259084	0.995712
Dzip3	0.938896	-0.0909622	0.259121	0.995712
Hdhd2	1.06602	0.0922307	0.259123	0.995712
Atp7a	1.07789	0.108204	0.259129	0.995712
Tmem234	0.940433	-0.088603	0.259161	0.995712
Tmem163	1.08003	0.111069	0.259194	0.995712
Srf	1.07454	0.103716	0.259225	0.995712
Daxx	1.07987	0.11086	0.259413	0.995712
AI661453	1.04459	0.0629361	0.259481	0.995712
Dock4	0.946495	-0.0793325	0.259585	0.995712
Mfap3l	0.943958	-0.083206	0.259828	0.995712
Uhrf1	1.04642	0.0654577	0.260018	0.995712
Nelfa	0.929143	-0.106028	0.260034	0.995712
Arfgef2	1.06686	0.0933746	0.260075	0.995712
Coro1b	1.07722	0.107311	0.260307	0.995712
Mlkl	1.03504	0.0496847	0.260331	0.995712
Gpaa1	1.0793	0.11009	0.26046	0.995712
Dnajc8	0.939489	-0.0900513	0.260462	0.995712
Txlnb	0.926234	-0.110551	0.260605	0.995712
Wdr45b	0.937891	-0.0925078	0.260632	0.995712
Tgif1	0.941941	-0.0862912	0.26066	0.995712
Txndc5	1.07588	0.105522	0.260744	0.995712
Ric8b	0.940535	-0.0884466	0.260782	0.995712
Ap1s1	1.06994	0.097536	0.2608	0.995712
Abhd12b	0.96711	-0.0482474	0.260816	0.995712
Nod1	1.07304	0.10171	0.260833	0.995712
Urah	1.03625	0.051376	0.260836	0.995712
Msl2	0.944441	-0.082467	0.260842	0.995712
Sbk1	1.07265	0.101178	0.260856	0.995712
Slc25a4	0.92739	-0.108752	0.261017	0.995712
Ccnj	1.08002	0.111058	0.261041	0.995712
Ino80	0.936796	-0.0941927	0.261129	0.995712
Gfra2	0.942994	-0.0846793	0.26113	0.995712
Xpot	0.946684	-0.079045	0.261277	0.995712
Cpsf7	0.944977	-0.0816487	0.261289	0.995712
H2afx	0.927581	-0.108455	0.261427	0.995712
Nprl3	1.07996	0.110984	0.261454	0.995712
Dip2b	1.06078	0.0851209	0.261489	0.995712
Stx1b	1.05382	0.0756304	0.261533	0.995712
Rapgef5	1.06232	0.0872118	0.261563	0.995712
Anks4b	0.960055	-0.0588113	0.261584	0.995712
Rasal1	1.07791	0.108233	0.261597	0.995712
Nme7	0.932366	-0.101031	0.261619	0.995712
Arl14ep	0.938781	-0.0911392	0.261744	0.995712
Slc28a1	1.02266	0.0323297	0.261792	0.995712
Kansl3	1.06666	0.0931022	0.261811	0.995712
Frem2	0.930641	-0.103703	0.261837	0.995712
Pbxip1	1.07118	0.099206	0.261849	0.995712
Slc29a1	1.07855	0.109094	0.261919	0.995712
Mrps17	0.943492	-0.083918	0.261942	0.995712
Pram1	1.03094	0.0439594	0.261945	0.995712
Stmnd1	1.02583	0.03679	0.261947	0.995712
Rnaseh2c	1.07133	0.0994095	0.261997	0.995712
Smarce1	0.935433	-0.0962933	0.262055	0.995712
Pigt	1.072	0.100298	0.262079	0.995712
Acaa1a	0.927199	-0.109049	0.262169	0.995712
Atp5g2	0.931842	-0.101843	0.262169	0.995712
Steap4	0.96193	-0.0559962	0.262174	0.995712
Mmachc	0.92732	-0.108862	0.262182	0.995712
1110059E24Rik	0.930534	-0.103868	0.262234	0.995712
Nsa2	0.933761	-0.0988755	0.262256	0.995712
Tpst1	0.931413	-0.102506	0.262268	0.995712
Chchd4	1.07353	0.102362	0.26235	0.995712
Lnx1	0.927244	-0.108979	0.262576	0.995712
Zfp65	0.934268	-0.0980911	0.262712	0.995712
Edaradd	1.04378	0.0618212	0.262812	0.995712
Mgat3	0.946909	-0.0787021	0.262855	0.995712
Zc3h7b	1.05761	0.0808057	0.262859	0.995712
Nipbl	0.943705	-0.0835919	0.262864	0.995712
Ndufb9	1.06987	0.0974409	0.262957	0.995712
Arrb1	1.06099	0.0854155	0.263008	0.995712
Ero1lb	1.07341	0.102199	0.263065	0.995712
Uprt	0.928239	-0.107432	0.263087	0.995712
Nod2	0.949003	-0.0755157	0.26312	0.995712
S1pr1	0.941002	-0.0877309	0.263122	0.995712
Ap3d1	1.06501	0.0908657	0.263244	0.995712
Psme1	0.928787	-0.10658	0.263329	0.995712
Zscan12	0.926425	-0.110254	0.263401	0.995712
Rab3gap2	1.06229	0.0871778	0.263577	0.995712
Myzap	0.955671	-0.0654134	0.263586	0.995712
Pdgfd	0.926683	-0.109853	0.263852	0.995712
Cacna2d4	0.933424	-0.0993963	0.263897	0.995712
Pcif1	1.07742	0.107583	0.263909	0.995712
Exoc2	1.06157	0.0861931	0.263927	0.995712
Pdik1l	0.93387	-0.0987066	0.264006	0.995712
Smtn	0.930062	-0.104601	0.264021	0.995712
Pknox2	1.06522	0.0911521	0.264026	0.995712
Gga1	1.07742	0.107584	0.264035	0.995712
Kif13b	1.07768	0.107935	0.264129	0.995712
Synm	0.940353	-0.0887255	0.264139	0.995712
Tnrc6a	1.05609	0.078733	0.264181	0.995712
Pm20d2	1.05772	0.0809623	0.264242	0.995712
Faf2	0.940628	-0.0883042	0.264297	0.995712
Cep70	0.930595	-0.103775	0.264315	0.995712
Eef2	1.07738	0.107531	0.264328	0.995712
Klf16	0.931888	-0.101771	0.264581	0.995712
Irf2	0.934057	-0.0984176	0.264595	0.995712
Neil2	0.941295	-0.0872812	0.264648	0.995712
Atp5o	1.06322	0.0884404	0.264671	0.995712
B230217C12Rik	0.942325	-0.085703	0.264686	0.995712
Ncaph2	1.07072	0.0985829	0.264704	0.995712
Gnaz	1.05603	0.0786444	0.264987	0.995712
Fam134c	1.07214	0.100495	0.265033	0.995712
Ccdc171	0.926806	-0.109661	0.265081	0.995712
Csnk1g2	1.06652	0.0929082	0.26513	0.995712
Ankle2	0.937825	-0.0926101	0.265149	0.995712
Slc26a2	0.930281	-0.104261	0.265152	0.995712
Smndc1	0.934646	-0.0975078	0.265209	0.995712
Klhl36	0.937381	-0.0932931	0.26524	0.995712
Garem	1.0659	0.0920655	0.265393	0.995712
Adgre4	0.968777	-0.0457633	0.265403	0.995712
Stxbp5l	1.06064	0.0849297	0.26557	0.995712
Arhgap4	1.06882	0.0960151	0.265648	0.995712
Lcor	1.07416	0.103204	0.265742	0.995712
Atp6ap1	1.0588	0.082429	0.265854	0.995712
Wnt2b	1.03633	0.0514885	0.265942	0.995712
Phrf1	1.0684	0.0954485	0.266006	0.995712
2610301B20Rik	0.938466	-0.0916236	0.266011	0.995712
Fgf9	0.92969	-0.105179	0.266025	0.995712
St3gal5	1.06276	0.0878213	0.266239	0.995712
Plppr3	1.07896	0.109637	0.266263	0.995712
Ptger3	1.07851	0.109044	0.266376	0.995712
Mplkip	0.930926	-0.103262	0.266434	0.995712
Wfs1	0.934948	-0.0970425	0.26645	0.995712
Abcc9	0.927732	-0.10822	0.266464	0.995712
Map2k4	1.05087	0.0715851	0.26663	0.995712
Med10	1.07801	0.108375	0.266646	0.995712
Avpi1	1.07888	0.109539	0.266719	0.995712
Gm996	1.07071	0.0985616	0.26674	0.995712
Tut1	1.07816	0.108566	0.266859	0.995712
Rasl12	1.06466	0.0903872	0.266877	0.995712
Pak4	0.929653	-0.105236	0.267111	0.995712
Lats1	0.936841	-0.0941234	0.267154	0.995712
Cyp2u1	1.07855	0.109087	0.267258	0.995712
Rabep1	1.05738	0.0804914	0.267398	0.995712
Tmco5	1.07133	0.0993979	0.267454	0.995712
Kctd6	0.932786	-0.100382	0.267482	0.995712
Tesc	0.930055	-0.104611	0.2675	0.995712
Tmem86a	1.07502	0.104358	0.267549	0.995712
Pik3r2	1.06636	0.09269	0.267579	0.995712
Cox6b2	1.04196	0.0593046	0.26777	0.995712
Lipt1	0.926879	-0.109547	0.267849	0.995712
Npy	1.06881	0.0960015	0.26791	0.995712
Gatad1	0.941629	-0.0867686	0.26793	0.995712
Epb41l2	0.943272	-0.0842538	0.267977	0.995712
Hars	1.05922	0.083001	0.268039	0.995712
Meox1	0.964965	-0.0514518	0.268101	0.995712
AW011738	1.05869	0.0822824	0.268146	0.995712
Suz12	0.936029	-0.0953741	0.268181	0.995712
Mcm8	1.07898	0.109662	0.268291	0.995712
Abracl	0.929641	-0.105254	0.268326	0.995712
Syndig1l	0.934819	-0.0972417	0.26843	0.995712
Ptrh2	1.07612	0.105836	0.268457	0.995712
Dagla	1.07102	0.09899	0.268475	0.995712
Psmd3	1.07123	0.0992651	0.2685	0.995712
Wdr17	1.06062	0.0849096	0.26852	0.995712
Eif4a2	1.05898	0.0826752	0.268575	0.995712
Hlf	0.949211	-0.0751997	0.268585	0.995712
Kctd8	0.927888	-0.107978	0.268869	0.995712
Smim17	1.07723	0.107327	0.268965	0.995712
Hey2	1.07779	0.108078	0.269049	0.995712
Cldn11	0.934235	-0.0981419	0.269191	0.995712
Gm10801	0.936993	-0.0938897	0.269231	0.995712
Col17a1	0.950239	-0.0736373	0.269259	0.995712
Hist1h2bc	0.927361	-0.108798	0.269266	0.995712
1500011B03Rik	0.936357	-0.0948692	0.269273	0.995712
Rab11fip3	0.943813	-0.0834274	0.269325	0.995712
C1ql2	0.967735	-0.0473157	0.269348	0.995712
Tmem150c	1.06333	0.0885883	0.269633	0.995712
Cul9	1.07769	0.107944	0.269709	0.995712
A4gnt	0.951534	-0.0716733	0.270002	0.995712
Lsm14a	0.943608	-0.0837397	0.270013	0.995712
Ak9	0.966182	-0.0496329	0.270048	0.995712
Cdkl4	0.935312	-0.09648	0.270202	0.995712
Slc6a15	1.07142	0.0995253	0.270306	0.995712
Ext2	0.933744	-0.0989015	0.270309	0.995712
Sdhd	0.93452	-0.097702	0.270358	0.995712
Plcb3	0.928228	-0.107449	0.270382	0.995712
Chchd1	0.930152	-0.104462	0.270415	0.995712
Jak2	0.939499	-0.0900372	0.2705	0.995712
Rbbp9	0.942182	-0.0859225	0.270536	0.995712
Slc30a10	0.933057	-0.0999636	0.270769	0.995712
Naa20	0.940579	-0.0883795	0.270785	0.995712
Ddx50	0.944907	-0.0817563	0.270838	0.995712
Hspbp1	1.07848	0.108993	0.270945	0.995712
Ern1	0.927883	-0.107985	0.270957	0.995712
Nxf7	0.93569	-0.0958968	0.271034	0.995712
Prcc	1.06853	0.0956236	0.271113	0.995712
Slc27a4	1.07506	0.104419	0.271447	0.995712
B3galt6	0.927436	-0.108681	0.271597	0.995712
Zic4	0.930453	-0.103994	0.271648	0.995712
Tmem209	0.93945	-0.0901124	0.271766	0.995712
Mocs3	1.07823	0.108668	0.271901	0.995712
Dnajb5	1.07763	0.107868	0.271969	0.995712
Elac1	1.06759	0.0943598	0.271995	0.995712
Kcna4	0.935817	-0.0957021	0.272019	0.995712
Cox4i1	1.06559	0.0916465	0.272038	0.995712
Mylpf	1.04542	0.0640799	0.272055	0.995712
Rhot2	1.0767	0.10661	0.272168	0.995712
Lipg	1.07785	0.108162	0.272178	0.995712
Sdr39u1	1.07447	0.103625	0.272239	0.995712
Ptp4a2	0.94486	-0.0818271	0.272257	0.995712
Nefh	1.06627	0.0925762	0.272296	0.995712
Spdya	0.935079	-0.0968393	0.272306	0.995712
Ost4	0.933024	-0.100014	0.272359	0.995712
Get4	1.07697	0.106974	0.272416	0.995712
Ethe1	1.07318	0.101888	0.272426	0.995712
Cope	1.07598	0.105645	0.272529	0.995712
Abcd4	0.931919	-0.101724	0.272601	0.995712
Zfp563	0.928811	-0.106544	0.272742	0.995712
Pde11a	1.0775	0.107684	0.272747	0.995712
Ifnar1	1.06221	0.0870641	0.272803	0.995712
Zfp541	0.953725	-0.0683549	0.272859	0.995712
Cuta	1.07738	0.10753	0.27302	0.995712
Rps3	1.06433	0.0899492	0.273046	0.995712
Hist3h2a	1.07441	0.103539	0.273057	0.995712
Rpa2	1.07661	0.106493	0.273236	0.995712
Smcr8	1.06453	0.0902116	0.273244	0.995712
Zfp612	0.942357	-0.0856547	0.273245	0.995712
Chil1	0.927547	-0.108507	0.273339	0.995712
Xkrx	1.053	0.0745039	0.273347	0.995712
Mb21d1	0.931519	-0.102343	0.273422	0.995712
Homer1	1.06803	0.0949471	0.273558	0.995712
Khdrbs2	0.928369	-0.107229	0.273654	0.995712
Xkr6	0.92834	-0.107275	0.273725	0.995712
Dcx	0.939232	-0.0904468	0.273765	0.995712
Mettl17	0.928947	-0.106332	0.273798	0.995712
Serpinf1	1.07563	0.105188	0.273861	0.995712
Ranbp3	1.0738	0.102727	0.273881	0.995712
Emp2	1.07291	0.101529	0.273881	0.995712
Cpne7	0.928276	-0.107374	0.273949	0.995712
Tbrg1	1.06522	0.0911482	0.274105	0.995712
Vstm2a	0.940476	-0.0885367	0.274317	0.995712
2610020H08Rik	0.950517	-0.0732156	0.274351	0.995712
Pex11a	1.07762	0.107853	0.274379	0.995712
Tigd3	0.941735	-0.0866075	0.274416	0.995712
Fzd8	0.932548	-0.10075	0.274478	0.995712
Prkag2	0.949663	-0.0745126	0.27456	0.995712
Samd10	0.927813	-0.108094	0.274732	0.995712
B130006D01Rik	0.961292	-0.0569537	0.274776	0.995712
Rhot1	1.05711	0.0801216	0.274791	0.995712
Pear1	0.936419	-0.0947746	0.274834	0.995712
Bicc1	0.928828	-0.106517	0.274868	0.995712
Drc7	1.03449	0.0489201	0.274956	0.995712
Gm14325	0.928205	-0.107485	0.274965	0.995712
Frmpd3	1.06681	0.0932982	0.274978	0.995712
Cdh1	0.938284	-0.0919031	0.275009	0.995712
Fam110b	1.07133	0.0994055	0.275117	0.995712
Sar1b	0.940099	-0.0891154	0.275122	0.995712
Mesdc1	0.930001	-0.104695	0.2752	0.995712
Wdr47	1.0575	0.0806599	0.275228	0.995712
Wdr31	0.928083	-0.107675	0.275234	0.995712
Fam114a2	0.934847	-0.0971984	0.275246	0.995712
Ovol2	1.0778	0.108094	0.275269	0.995712
Rad51d	1.0775	0.107685	0.275323	0.995712
Kcns3	1.07711	0.10716	0.275428	0.995712
Adgrb1	1.06514	0.091045	0.275444	0.995712
Gpatch4	1.07087	0.0987821	0.275485	0.995712
Chmp7	1.06644	0.0928084	0.275622	0.995712
Csnk1d	1.06123	0.085742	0.275626	0.995712
Mmp15	1.07767	0.107911	0.275678	0.995712
Adam19	1.07296	0.101591	0.275721	0.995712
Mafb	0.931986	-0.10162	0.275862	0.995712
Unc13b	0.945717	-0.0805191	0.275864	0.995712
Nln	1.06832	0.095343	0.275888	0.995712
Mcee	0.930301	-0.10423	0.275969	0.995712
Clcn4	0.947575	-0.0776876	0.275985	0.995712
Rc3h2	0.944906	-0.0817577	0.275992	0.995712
Fam111a	0.928164	-0.107549	0.276022	0.995712
P4htm	1.07597	0.105638	0.276039	0.995712
Arl11	0.9606	-0.0579929	0.276057	0.995712
Zfp146	1.06139	0.0859492	0.276075	0.995712
Tectb	1.02215	0.0316101	0.276159	0.995712
Serpinb8	1.06511	0.0909965	0.276185	0.995712
Vwc2l	0.930804	-0.10345	0.276193	0.995712
Cercam	1.06999	0.0975986	0.276199	0.995712
Gmfg	0.95656	-0.064072	0.276255	0.995712
C1qtnf7	0.940528	-0.0884572	0.276284	0.995712
Med21	1.0757	0.105281	0.276386	0.995712
Cfap57	1.06468	0.0904169	0.276432	0.995712
Kif5a	1.0582	0.0816151	0.276481	0.995712
Atp5s	0.93234	-0.101072	0.27649	0.995712
Arsj	1.07454	0.10372	0.276499	0.995712
Fis1	1.06823	0.0952201	0.27653	0.995712
Plekhb2	1.05283	0.0742789	0.276641	0.995712
Mdm1	0.928974	-0.10629	0.276921	0.995712
Irak1	0.938318	-0.091851	0.276971	0.995712
Ccl6	0.941541	-0.0869048	0.27706	0.995712
Suv39h2	1.07683	0.106794	0.277104	0.995712
Cyp46a1	1.06771	0.0945207	0.277104	0.995712
Peli1	0.938109	-0.092173	0.277131	0.995712
Prkab2	0.943342	-0.0841466	0.277195	0.995712
Ski	1.05249	0.0738019	0.277331	0.995712
Ppp1r26	1.06837	0.0954149	0.277392	0.995712
Trub2	0.931067	-0.103044	0.277565	0.995712
Cd59a	0.928286	-0.107359	0.27758	0.995712
Spryd4	0.929131	-0.106047	0.277587	0.995712
Gpatch8	0.944177	-0.0828711	0.27761	0.995712
Vipr2	0.95255	-0.0701338	0.277654	0.995712
Usp39	1.06753	0.0942768	0.27766	0.995712
Nr2f1	0.936639	-0.0944351	0.277871	0.995712
Slc12a8	1.04748	0.0669287	0.278115	0.995712
Tceal3	1.06289	0.0879979	0.278259	0.995712
Eogt	0.938124	-0.0921502	0.278262	0.995712
Pknox1	1.07595	0.105605	0.278364	0.995712
Hrh3	1.07158	0.0997378	0.278381	0.995712
Chmp2b	0.944364	-0.0825849	0.278553	0.995712
Arhgef11	1.0566	0.0794262	0.278572	0.995712
CH25-588N10.2	0.932968	-0.1001	0.278669	0.995712
Traf7	1.07508	0.104446	0.278684	0.995712
Rabl3	0.928876	-0.106443	0.278732	0.995712
Gm42372	0.941032	-0.0876836	0.278942	0.995712
Tmco1	0.936902	-0.0940292	0.279042	0.995712
Vimp	0.932455	-0.100894	0.279055	0.995712
Atp5a1	1.06034	0.0845271	0.279098	0.995712
Wbscr22	0.929207	-0.105928	0.279132	0.995712
Zfp536	1.07622	0.105966	0.279199	0.995712
Grik4	0.933691	-0.0989835	0.279203	0.995712
Trak1	1.05618	0.0788495	0.279219	0.995712
Ppm1m	1.07696	0.106963	0.279465	0.995712
Acadvl	1.07493	0.104241	0.279486	0.995712
Acot7	1.06362	0.0889854	0.279529	0.995712
Zfp711	0.937126	-0.0936847	0.279562	0.995712
Rad51c	1.07144	0.0995491	0.279642	0.995712
Git1	1.06739	0.0940923	0.279929	0.995712
Prex1	0.945461	-0.0809106	0.280013	0.995712
Apex2	1.07694	0.106937	0.280088	0.995712
Fanci	1.02814	0.0400384	0.280118	0.995712
Etf1	0.942168	-0.085944	0.280234	0.995712
Slc37a1	0.932512	-0.100805	0.280269	0.995712
Sqstm1	1.05997	0.0840236	0.280323	0.995712
Thtpa	0.934533	-0.0976828	0.280369	0.995712
Pcdhb13	1.07692	0.106912	0.280379	0.995712
A630033H20Rik	0.957366	-0.0628569	0.280392	0.995712
Plppr5	0.942952	-0.0847441	0.280407	0.995712
Rbm26	0.944518	-0.0823504	0.280446	0.995712
Tmem107	0.932711	-0.100498	0.280487	0.995712
Stmn2	1.05178	0.0728394	0.280512	0.995712
Mthfd2	1.07497	0.104302	0.280555	0.995712
Tgtp2	0.959656	-0.0594114	0.280587	0.995712
Nrarp	0.932936	-0.10015	0.280747	0.995712
Sema4d	1.06639	0.0927352	0.280783	0.995712
Lgals1	1.0769	0.106881	0.280885	0.995712
Alg6	0.93118	-0.102869	0.280927	0.995712
Zbtb26	0.933477	-0.099314	0.281044	0.995712
Vat1	1.07633	0.10612	0.281162	0.995712
Tmem240	1.0756	0.105136	0.281166	0.995712
Ndc80	0.967385	-0.0478373	0.281257	0.995712
Pwp1	0.935246	-0.0965821	0.281339	0.995712
Mettl24	0.961705	-0.0563329	0.281384	0.995712
2010111I01Rik	1.07677	0.106706	0.281512	0.995712
Klhdc2	1.05168	0.0726927	0.281539	0.995712
Ovgp1	0.9312	-0.102838	0.281665	0.995712
Csde1	0.946128	-0.0798921	0.281719	0.995712
Cwc25	0.932802	-0.100358	0.28174	0.995712
Srsf2	0.944993	-0.0816245	0.281749	0.995712
Zfp408	1.07633	0.106127	0.281792	0.995712
Arpc4	1.06687	0.0933865	0.281882	0.995712
Whsc1	0.947608	-0.0776372	0.281909	0.995712
Pard6a	1.0738	0.102727	0.281939	0.995712
Cd52	0.949953	-0.0740715	0.281955	0.995712
Gpn1	1.07345	0.102251	0.282008	0.995712
Cdc14a	0.928811	-0.106543	0.282039	0.995712
Rnh1	1.0763	0.106081	0.282241	0.995712
Pcolce	0.936973	-0.0939202	0.282286	0.995712
Pi15	0.962363	-0.0553464	0.28229	0.995712
Arl6ip6	0.928915	-0.106381	0.282293	0.995712
Ripk1	0.929216	-0.105914	0.282346	0.995712
Cklf	1.07609	0.1058	0.282407	0.995712
Gmfb	0.947077	-0.0784459	0.282453	0.995712
Pigp	0.929507	-0.105462	0.282519	0.995712
Zfand2a	1.07031	0.0980233	0.282688	0.995712
Txnl4a	1.07253	0.10102	0.28269	0.995712
Alpl	1.07647	0.106309	0.282796	0.995712
Gab1	1.06441	0.090053	0.282839	0.995712
Cdh22	1.07473	0.103973	0.283057	0.995712
Tex38	0.973508	-0.038735	0.283133	0.995712
Thbs1	0.941836	-0.0864515	0.283187	0.995712
Mars2	0.938728	-0.0912207	0.283271	0.995712
Zic1	0.933689	-0.0989867	0.283309	0.995712
Nfkbia	0.930627	-0.103725	0.283604	0.995712
Dusp16	1.07471	0.103948	0.283647	0.995712
Ankmy2	0.943615	-0.083729	0.283808	0.995712
Cdh11	0.943544	-0.083839	0.283921	0.995712
Dram1	0.938644	-0.0913503	0.283956	0.995712
Sertad4	0.932687	-0.100536	0.283973	0.995712
Luzp1	1.05341	0.0750705	0.284063	0.995712
Hagh	1.06466	0.0903984	0.284071	0.995712
Cd180	0.931453	-0.102445	0.284078	0.995712
Mllt11	0.943072	-0.08456	0.28424	0.995712
Megf9	0.94612	-0.0799053	0.284374	0.995712
Spag6l	1.07621	0.105956	0.284548	0.995712
Ndufa4	0.929352	-0.105703	0.284605	0.995712
Slc9a9	0.935017	-0.0969362	0.28463	0.995712
S1pr5	0.929333	-0.105732	0.284716	0.995712
Sergef	1.07614	0.105867	0.284722	0.995712
Prrg1	0.92943	-0.105582	0.284861	0.995712
Tcaf1	0.945704	-0.0805398	0.285032	0.995712
Gm28551	1.0529	0.0743691	0.285146	0.995712
Neo1	0.948251	-0.0766584	0.285166	0.995712
Murc	0.940884	-0.0879108	0.285276	0.995712
Fam3a	0.929311	-0.105766	0.285385	0.995712
Tert	1.03575	0.0506714	0.285495	0.995712
Hmgcs2	0.929337	-0.105727	0.285622	0.995712
Clp1	1.07493	0.104238	0.285649	0.995712
Cutc	0.929852	-0.104927	0.285726	0.995712
Gm5415	0.955087	-0.066296	0.285748	0.995712
Rims1	0.9564	-0.0643135	0.285798	0.995712
Cep170b	1.05908	0.0828107	0.28583	0.995712
Cpxm1	1.06868	0.0958288	0.285912	0.995712
Pls1	1.07349	0.102308	0.286052	0.995712
Elof1	1.07562	0.105162	0.286165	0.995712
Acot11	0.936945	-0.0939641	0.286219	0.995712
Nt5m	1.07559	0.10513	0.286251	0.995712
Ntrk3	0.950014	-0.0739801	0.286386	0.995712
Ocel1	0.929834	-0.104954	0.28651	0.995712
Fcrl1	1.03861	0.0546511	0.286689	0.995712
Arhgap24	0.930017	-0.10467	0.286746	0.995712
Zfp207	0.949409	-0.0748986	0.286767	0.995712
Nsmce2	0.935781	-0.0957567	0.286775	0.995712
Zfp820	1.0601	0.0841987	0.286884	0.995712
Zfp768	0.930321	-0.1042	0.286911	0.995712
Plekho2	0.929716	-0.105138	0.286933	0.995712
Ankrd34a	1.07159	0.0997523	0.287007	0.995712
Tmem132e	1.06893	0.0961663	0.287034	0.995712
Hn1l	0.93186	-0.101814	0.287102	0.995712
Dusp1	1.06536	0.0913393	0.287115	0.995712
Ubtd2	1.07179	0.100017	0.287197	0.995712
Afap1l2	0.929876	-0.10489	0.287224	0.995712
Mthfd1	1.07076	0.0986307	0.287245	0.995712
Ppp6r1	1.05962	0.0835527	0.287265	0.995712
Gm1043	1.0747	0.103938	0.28733	0.995712
Cerk	1.06751	0.09425	0.287522	0.995712
Triobp	1.07401	0.103007	0.287576	0.995712
Mrps5	1.06395	0.0894317	0.287849	0.995712
Unkl	0.929629	-0.105273	0.287902	0.995712
Tubb2b	1.0652	0.0911205	0.287943	0.995712
Usp46	1.05386	0.0756835	0.287954	0.995712
Ets2	1.06128	0.085803	0.287996	0.995712
Cox14	0.929791	-0.105022	0.288245	0.995712
Tob1	0.943502	-0.0839027	0.288256	0.995712
Dmc1	1.05555	0.0779998	0.288275	0.995712
Sar1a	1.06154	0.0861615	0.288318	0.995712
Cobll1	0.935155	-0.0967219	0.288382	0.995712
Scn10a	0.968674	-0.0459176	0.288479	0.995712
Eef2k	1.0677	0.0945002	0.28857	0.995712
Gfap	0.937885	-0.0925177	0.288581	0.995712
6720489N17Rik	0.929928	-0.10481	0.288628	0.995712
Coq9	1.07243	0.100887	0.288662	0.995712
Eri3	1.06852	0.0956118	0.288902	0.995712
Med13l	0.948031	-0.0769937	0.289069	0.995712
Atp6v1c1	1.05066	0.0712966	0.289085	0.995712
Htra2	1.07527	0.104698	0.289124	0.995712
B430218F22Rik	1.0535	0.0751917	0.289172	0.995712
Mfsd5	1.07402	0.10302	0.289356	0.995712
Sstr1	1.06658	0.0929954	0.289427	0.995712
Tmem108	0.933396	-0.0994383	0.289476	0.995712
Hs3st5	1.07541	0.10489	0.289631	0.995712
Hsf5	1.05282	0.0742631	0.289643	0.995712
Cfap70	0.944971	-0.081658	0.28973	0.995712
Adamts10	0.930114	-0.10452	0.2899	0.995712
L3mbtl1	0.930226	-0.104347	0.290013	0.995712
Gpat4	1.05908	0.0828162	0.290115	0.995712
Gm15155	0.957156	-0.0631737	0.290145	0.995712
Znrf1	0.945011	-0.0815977	0.290224	0.995712
Cdkn1a	0.930775	-0.103496	0.290231	0.995712
Rpl11	1.06862	0.0957519	0.290365	0.995712
Tubgcp6	1.07344	0.102236	0.290397	0.995712
Rbm7	1.06901	0.0962718	0.290463	0.995712
Ccdc28b	1.07532	0.10477	0.29047	0.995712
Mpzl2	0.938736	-0.091208	0.290645	0.995712
Syt12	1.07122	0.0992515	0.290713	0.995712
Aarsd1	1.03882	0.0549428	0.290761	0.995712
Setd6	0.930598	-0.103769	0.290771	0.995712
Mlip	1.06425	0.0898369	0.290969	0.995712
Lmtk2	1.0489	0.0688789	0.291123	0.995712
Wfikkn2	0.956501	-0.064162	0.291413	0.995712
Ebf2	1.06958	0.0970506	0.29142	0.995712
Pnpla3	1.0738	0.10273	0.291423	0.995712
Bmp4	0.937492	-0.093121	0.291457	0.995712
Zfp113	0.932305	-0.101126	0.291471	0.995712
Ccdc142	0.977531	-0.0327857	0.2915	0.995712
Flrt1	1.06048	0.0847237	0.291547	0.995712
Ica1	1.05795	0.0812663	0.291555	0.995712
Ptgs1	0.93197	-0.101645	0.291651	0.995712
Furin	0.932203	-0.101284	0.291716	0.995712
BC028528	0.935263	-0.0965557	0.291752	0.995712
Epb41l4a	1.07286	0.101464	0.291803	0.995712
Psd	0.946869	-0.0787629	0.29181	0.995712
Slitrk2	0.946076	-0.079972	0.291911	0.995712
Crtc2	0.930648	-0.103692	0.291965	0.995712
Pcdha5	0.930176	-0.104424	0.292063	0.995712
Pnpla6	1.07165	0.0998387	0.292108	0.995712
Tenm2	0.942096	-0.0860545	0.292141	0.995712
Cxxc1	1.07159	0.0997559	0.29215	0.995712
Setdb2	0.93024	-0.104324	0.292223	0.995712
Bfsp1	0.958919	-0.0605196	0.292228	0.995712
Gtf2h2	0.934568	-0.0976286	0.292308	0.995712
Gm10778	0.952833	-0.0697041	0.292372	0.995712
Atp6v0a2	0.945591	-0.0807113	0.292411	0.995712
Tmem53	0.963047	-0.0543213	0.29242	0.995712
Golm1	0.938741	-0.0912008	0.292478	0.995712
Dlat	0.947299	-0.0781075	0.292498	0.995712
Pcp4l1	0.94701	-0.0785487	0.292567	0.995712
Slc15a3	0.950755	-0.0728549	0.292688	0.995712
Nsg1	1.05695	0.0799058	0.292725	0.995712
Cnr1	1.05314	0.074703	0.292737	0.995712
Bclaf1	0.949518	-0.0747328	0.292762	0.995712
Astn2	1.07088	0.0987994	0.292821	0.995712
Zscan22	1.07382	0.102757	0.292877	0.995712
Aifm1	1.06859	0.095708	0.293001	0.995712
Ccdc22	1.07349	0.102309	0.293036	0.995712
Zfp956	0.93065	-0.103689	0.293073	0.995712
Pskh1	1.06997	0.0975687	0.293083	0.995712
Chpt1	0.931115	-0.102969	0.293138	0.995712
3110002H16Rik	1.07049	0.0982765	0.293145	0.995712
Myl6b	1.07447	0.103631	0.293168	0.995712
Slc25a5	0.9395	-0.0900352	0.293195	0.995712
Tmem38b	0.930887	-0.103322	0.293432	0.995712
Ywhaz	0.946176	-0.0798194	0.293559	0.995712
Lman2	1.06274	0.0877827	0.293651	0.995712
Cadm3	1.05184	0.0729154	0.293745	0.995712
Srp19	0.936588	-0.0945142	0.293845	0.995712
Gad1-ps	1.02842	0.0404261	0.293848	0.995712
Tcp11l1	1.06724	0.0938907	0.293878	0.995712
Pde4dip	1.05121	0.0720532	0.293987	0.995712
Pomk	1.06476	0.090528	0.294054	0.995712
Ntn1	1.07404	0.103049	0.294063	0.995712
Asap3	0.938141	-0.0921241	0.294067	0.995712
Wrap53	1.06998	0.0975821	0.294079	0.995712
Ptpru	1.07419	0.103245	0.294108	0.995712
Simc1	1.06594	0.0921272	0.294178	0.995712
Cyp4b1	1.03364	0.0477387	0.294233	0.995712
Rbmxl1	1.07316	0.101864	0.294242	0.995712
Arhgef28	0.941152	-0.0875007	0.294262	0.995712
Alox12	0.963855	-0.0531123	0.29431	0.995712
Sec31a	1.05588	0.0784404	0.29431	0.995712
Mfsd6	1.04998	0.0703648	0.294378	0.995712
Mybpc3	1.03834	0.0542822	0.294402	0.995712
Kcnj10	0.948819	-0.0757952	0.294524	0.995712
Apip	0.930539	-0.103861	0.294529	0.995712
Pds5b	0.947916	-0.0771689	0.294607	0.995712
Rsph4a	0.930604	-0.103761	0.294695	0.995712
Purg	0.932597	-0.100674	0.294736	0.995712
Aimp2	1.07263	0.101152	0.294854	0.995712
Cfap36	0.944948	-0.0816924	0.294889	0.995712
Fam129c	0.947908	-0.0771811	0.294894	0.995712
Mical3	1.05372	0.0754858	0.294994	0.995712
Nop58	0.93969	-0.0897428	0.295042	0.995712
Pfdn2	0.944695	-0.0820801	0.295052	0.995712
Fam198b	1.07264	0.101167	0.295055	0.995712
Dgkh	1.06677	0.0932475	0.295093	0.995712
Ube2q2	0.944565	-0.0822774	0.295304	0.995712
Klhl9	0.950059	-0.0739102	0.295482	0.995712
Kxd1	1.07153	0.0996713	0.295596	0.995712
Zfp248	0.934874	-0.0971565	0.295613	0.995712
Adgre5	1.07429	0.103388	0.295684	0.995712
Iqca	0.9558	-0.0652189	0.295694	0.995712
Kcnj6	1.06075	0.0850844	0.295736	0.995712
Chrm3	1.06015	0.0842702	0.295809	0.995712
Plekhh3	0.940453	-0.0885716	0.295837	0.995712
Lgr5	1.07227	0.100666	0.295993	0.995712
Fam46c	1.07115	0.0991644	0.296088	0.995712
Cmtm8	1.05438	0.0763966	0.296156	0.995712
Kif15	0.955756	-0.0652856	0.296166	0.995712
Adamtsl4	0.938531	-0.0915235	0.296397	0.995712
Fkbp1b	1.07186	0.10011	0.296443	0.995712
Zfp36l1	0.935374	-0.0963843	0.296644	0.995712
Eif2ak3	0.940282	-0.0888339	0.296664	0.995712
C2	0.961294	-0.0569503	0.296674	0.995712
Olig1	0.936658	-0.0944058	0.29668	0.995712
Sytl2	1.05472	0.0768552	0.296992	0.995712
Rac2	1.05966	0.0836004	0.297108	0.995712
Ubap2	0.944274	-0.0827231	0.297137	0.995712
Ell	0.931032	-0.103097	0.297391	0.995712
Cenpt	1.07414	0.103176	0.297427	0.995712
Kpna4	0.94599	-0.0801025	0.29743	0.995712
Slc19a2	1.07221	0.100583	0.297461	0.995712
Ccrl2	1.04724	0.0665977	0.297482	0.995712
Swi5	0.944527	-0.0823362	0.297488	0.995712
1190007I07Rik	0.931419	-0.102497	0.2975	0.995712
Prdm16	1.07375	0.102658	0.297561	0.995712
Spc24	1.0359	0.0508805	0.29767	0.995712
Pafah1b3	1.06171	0.0863913	0.297768	0.995712
Tmbim4	0.932213	-0.101268	0.297794	0.995712
Rsrc2	0.944686	-0.0820927	0.297903	0.995712
Fgfr3	1.06269	0.0877276	0.297929	0.995712
Smyd4	1.07383	0.102766	0.298179	0.995712
Trp63	0.95616	-0.0646761	0.29822	0.995712
Ulk2	0.951087	-0.0723508	0.298318	0.995712
Hsd17b13	0.969109	-0.0452699	0.298372	0.995712
Cetn4	0.933645	-0.0990542	0.298463	0.995712
Vsnl1	0.952006	-0.0709571	0.298493	0.995712
Zfyve1	1.06711	0.0937092	0.298629	0.995712
Fads2	1.06485	0.0906493	0.298633	0.995712
Ift172	1.06372	0.0891204	0.298693	0.995712
Cd37	1.05835	0.0818137	0.298721	0.995712
Slc38a3	1.06891	0.0961469	0.298777	0.995712
Ptma	0.93982	-0.089544	0.298801	0.995712
AA467197	0.969291	-0.0449979	0.298807	0.995712
Rps27	0.936972	-0.0939228	0.298975	0.995712
Dapp1	0.931991	-0.101613	0.299027	0.995712
Tapbpl	1.0723	0.100709	0.299079	0.995712
Hjurp	1.06218	0.0870266	0.299095	0.995712
4930453N24Rik	0.943291	-0.0842248	0.299352	0.995712
Erlin2	0.941831	-0.0864596	0.299374	0.995712
Ankrd12	0.947187	-0.0782784	0.29939	0.995712
Acad8	1.07041	0.098166	0.299448	0.995712
Mx2	0.960303	-0.0584377	0.299517	0.995712
Gm10118	0.934221	-0.0981644	0.299594	0.995712
Rnd1	1.07264	0.101165	0.299599	0.995712
Akt3	0.953243	-0.0690837	0.299612	0.995712
Denr	0.943931	-0.0832467	0.299671	0.995712
Ece1	1.06113	0.085598	0.299785	0.995712
Cd74	0.941854	-0.0864252	0.299851	0.995712
Nrp1	1.06176	0.0864525	0.299895	0.995712
RP23-202K1.1	0.971318	-0.0419842	0.299986	0.995712
Fmod	0.935096	-0.0968133	0.299988	0.995712
Vps53	1.05736	0.0804659	0.300051	0.995712
Mapkbp1	0.939889	-0.0894373	0.300163	0.995712
Emc3	1.05647	0.0792456	0.300217	0.995712
Pbx3	0.931887	-0.101772	0.300236	0.995712
Gigyf1	1.06966	0.0971531	0.30025	0.995712
Hfe2	1.05965	0.0835841	0.300371	0.995712
Ddias	0.951476	-0.0717614	0.300414	0.995712
Kctd21	1.06904	0.0963102	0.300502	0.995712
Acan	1.06135	0.0858995	0.300507	0.995712
Tbc1d31	0.932485	-0.100848	0.300518	0.995712
Rnf146	0.947933	-0.0771429	0.300844	0.995712
Lin7b	0.933296	-0.0995927	0.300845	0.995712
Tnnc1	1.07212	0.100461	0.300873	0.995712
Kcnab3	1.06928	0.0966366	0.300891	0.995712
Csnk2a1	0.946623	-0.0791376	0.301056	0.995712
Klhdc3	1.06359	0.0889431	0.301113	0.995712
Eef2kmt	1.06673	0.0931894	0.301187	0.995712
Yipf6	0.943826	-0.0834071	0.30121	0.995712
Calr4	1.0369	0.0522833	0.301327	0.995712
Snca	1.05434	0.076335	0.301408	0.995712
Tapt1	0.944432	-0.0824817	0.30154	0.995712
Ctxn3	0.941043	-0.0876675	0.301559	0.995712
Pdcd6	1.06813	0.0950816	0.301576	0.995712
Ap3b2	1.05901	0.0827186	0.301691	0.995712
Gtf2h3	1.07303	0.101693	0.301693	0.995712
Ang	0.95356	-0.0686049	0.301758	0.995712
Lbh	0.937595	-0.0929629	0.301846	0.995712
Atf6b	0.933939	-0.0986002	0.301957	0.995712
Cpa6	1.06013	0.0842477	0.302046	0.995712
Npc2	0.940109	-0.0891008	0.302048	0.995712
Cpeb4	0.947838	-0.0772873	0.302065	0.995712
Gm14444	1.02048	0.0292549	0.302264	0.995712
Tnfaip8	0.931629	-0.102173	0.302318	0.995712
Neto1	1.05365	0.0753987	0.302343	0.995712
Tspo	1.02731	0.0388743	0.302347	0.995712
Ctbs	0.932604	-0.100663	0.302348	0.995712
Hltf	0.943256	-0.0842783	0.302534	0.995712
Clpp	1.07251	0.100993	0.302678	0.995712
Msto1	1.06898	0.09624	0.302694	0.995712
Akap8	0.940135	-0.0890598	0.30273	0.995712
Ssna1	1.07218	0.100542	0.302765	0.995712
Prpsap2	0.934305	-0.0980343	0.30277	0.995712
Cyb561a3	1.05842	0.0819161	0.302799	0.995712
Bmpr1b	0.940544	-0.0884328	0.302858	0.995712
Zc3h8	1.07294	0.101568	0.302865	0.995712
Rem2	0.93922	-0.0904653	0.302879	0.995712
Nt5c1a	1.05618	0.0788611	0.303123	0.995712
Agmat	1.03177	0.045118	0.303144	0.995712
March1	0.942222	-0.0858613	0.30323	0.995712
Noc2l	1.06249	0.0874436	0.303558	0.995712
Stard10	0.936825	-0.094148	0.303685	0.995712
Msi2	0.944654	-0.0821414	0.303779	0.995712
Slc6a9	0.931889	-0.10177	0.303804	0.995712
RP23-220F20.2	0.934566	-0.0976316	0.303879	0.995712
Kctd13	0.943092	-0.0845296	0.304	0.995712
Golph3l	0.941412	-0.0871013	0.304114	0.995712
Gga2	1.07109	0.0990754	0.304274	0.995712
Atp2c2	0.960335	-0.0583899	0.304339	0.995712
Ldah	1.06254	0.0875127	0.304427	0.995712
0610037L13Rik	0.938596	-0.0914234	0.304481	0.995712
Pcdhga1	0.93206	-0.101505	0.304634	0.995712
Ndufaf4	0.940426	-0.0886135	0.304707	0.995712
Gne	0.941826	-0.0864674	0.304726	0.995712
Fbxo42	1.06127	0.0857878	0.304757	0.995712
Eif3d	1.06099	0.0854119	0.304806	0.995712
Pdk4	0.933032	-0.100001	0.304807	0.995712
D10Jhu81e	0.934197	-0.0982018	0.304874	0.995712
Cox10	0.94066	-0.0882545	0.304877	0.995712
Rnf125	0.938053	-0.0922592	0.30503	0.995712
Nlrp3	1.04959	0.0698192	0.305078	0.995712
Nubpl	0.932581	-0.100698	0.305107	0.995712
Nufip1	0.93605	-0.0953432	0.305116	0.995712
Dhx29	0.944471	-0.0824215	0.305169	0.995712
Pqlc2	1.07208	0.10041	0.30525	0.995712
Pacsin2	1.06438	0.0900111	0.305261	0.995712
Hmgn1	0.937561	-0.0930159	0.305292	0.995712
Alkbh4	1.05547	0.0778819	0.305357	0.995712
Dolk	1.07175	0.0999668	0.305439	0.995712
Mmaa	0.937269	-0.093465	0.305452	0.995712
Dok2	1.03484	0.0494116	0.30548	0.995712
Sart1	1.06395	0.0894368	0.305556	0.995712
Ccr5	0.932192	-0.101301	0.305614	0.995712
Rin1	1.06505	0.0909231	0.305656	0.995712
Ap4s1	1.06424	0.0898299	0.305682	0.995712
Pacs2	1.05673	0.0796064	0.305763	0.995712
Gpd2	0.952038	-0.0709082	0.305815	0.995712
Tti1	0.938473	-0.0916132	0.305819	0.995712
Parp14	0.9321	-0.101444	0.305957	0.995712
Cpt1a	0.937152	-0.0936447	0.306039	0.995712
Rab39b	0.947786	-0.0773673	0.306157	0.995712
Sapcd2	0.972187	-0.0406938	0.306473	0.995712
Cox7a1	1.03578	0.0507219	0.306567	0.995712
Vps26a	0.948335	-0.0765312	0.306612	0.995712
Plaur	1.05497	0.0771963	0.307065	0.995712
Nup88	0.945577	-0.080733	0.307148	0.995712
Phactr2	0.939128	-0.0906067	0.30717	0.995712
Zfp661	0.933262	-0.0996456	0.3072	0.995712
Spink8	0.954827	-0.0666888	0.30723	0.995712
Fchsd2	0.947984	-0.0770654	0.307294	0.995712
Gng7	0.944712	-0.0820541	0.307297	0.995712
Xirp2	0.957638	-0.0624479	0.307653	0.995712
Pcyt1b	1.05462	0.076727	0.307708	0.995712
Snrpb	1.07151	0.0996451	0.30801	0.995712
Stk40	1.069	0.0962657	0.308092	0.995712
Psmc3	1.05179	0.0728413	0.308248	0.995712
Gvin1	1.03135	0.044535	0.308276	0.995712
Ednrb	0.942791	-0.0849901	0.30829	0.995712
Rsph10b	1.0724	0.100839	0.308386	0.995712
Bnc2	0.962091	-0.0557543	0.308566	0.995712
Pitpnb	0.949539	-0.074701	0.308675	0.995712
Glg1	1.05257	0.0739187	0.308719	0.995712
Card10	1.05209	0.073264	0.308772	0.995712
Atp5l	0.96914	-0.0452228	0.30878	0.995712
Top3b	0.938297	-0.0918832	0.308837	0.995712
Acot6	0.932632	-0.10062	0.30889	0.995712
U2af2	1.0647	0.0904482	0.3089	0.995712
Gtf2h5	0.947893	-0.0772034	0.309062	0.995712
Fam120b	0.949363	-0.0749683	0.309215	0.995712
Nde1	0.933032	-0.100001	0.309223	0.995712
Nkain3	0.932577	-0.100705	0.309226	0.995712
Kdm2b	1.07102	0.0989832	0.309254	0.995712
Cttnbp2	0.948645	-0.0760602	0.309357	0.995712
Pea15a	0.95274	-0.0698463	0.309426	0.995712
Pnn	0.94345	-0.0839818	0.309434	0.995712
Prkar2a	1.0512	0.072034	0.309575	0.995712
Psen2	1.07174	0.0999494	0.309794	0.995712
Dusp4	1.07196	0.100254	0.309794	0.995712
3110070M22Rik	1.03847	0.054461	0.309841	0.995712
Sytl5	0.93311	-0.0998815	0.309849	0.995712
Sf3b1	0.947983	-0.0770676	0.310017	0.995712
Slc4a7	0.941875	-0.0863924	0.310114	0.995712
Gltscr1	1.07033	0.0980615	0.310115	0.995712
Siah2	1.07219	0.100564	0.310154	0.995712
Tceb1	0.947663	-0.0775545	0.310162	0.995712
Map2k2	1.07186	0.100115	0.310182	0.995712
Cd34	1.05857	0.0821229	0.310214	0.995712
Crmp1	1.05682	0.0797268	0.310227	0.995712
Stmn4	1.05091	0.0716368	0.310265	0.995712
Dnajc28	0.937513	-0.0930887	0.310337	0.995712
Grid2	1.0594	0.0832519	0.31037	0.995712
Zfp422	0.939417	-0.090162	0.310484	0.995712
Shroom1	1.07212	0.100466	0.310554	0.995712
Cuedc2	1.06346	0.0887628	0.310568	0.995712
Glra3	0.938371	-0.09177	0.310711	0.995712
Tmem29	1.06754	0.0942885	0.31084	0.995712
Wdr83os	0.933042	-0.0999858	0.310915	0.995712
Mybl1	0.935453	-0.0962634	0.310935	0.995712
Slc25a19	1.06961	0.0970797	0.310967	0.995712
Cyp2r1	1.05787	0.0811667	0.311118	0.995712
Cdyl	0.934192	-0.0982088	0.311128	0.995712
Cant1	1.06697	0.0935223	0.311133	0.995712
Xrn2	0.946485	-0.0793484	0.311194	0.995712
Cdh8	1.05806	0.0814235	0.311292	0.995712
Zfp322a	0.947362	-0.078012	0.311463	0.995712
Slc39a14	1.064	0.0895026	0.311473	0.995712
Nhlrc1	0.935083	-0.0968332	0.311519	0.995712
Brwd1	0.95066	-0.0729985	0.311568	0.995712
4933430I17Rik	0.966767	-0.0487598	0.311621	0.995712
Grik5	1.06312	0.0883089	0.311641	0.995712
Scrn2	1.03761	0.053269	0.311788	0.995712
Zfp120	0.938036	-0.092285	0.311795	0.995712
Med9	1.06893	0.0961687	0.311795	0.995712
Limch1	0.951081	-0.0723598	0.311934	0.995712
Mrpl27	0.93314	-0.0998349	0.311949	0.995712
Gpr101	0.955265	-0.0660277	0.312231	0.995712
Park7	1.05976	0.0837411	0.312284	0.995712
Zfp217	0.934364	-0.0979438	0.312358	0.995712
Gm5468	1.02993	0.0425422	0.312363	0.995712
Map2k6	1.06852	0.0956122	0.312376	0.995712
Zcchc16	0.932981	-0.10008	0.312423	0.995712
Unc5b	1.07153	0.0996712	0.312556	0.995712
Idua	0.933129	-0.0998518	0.312612	0.995712
Dnajb9	0.943798	-0.0834496	0.312701	0.995712
Sbspon	0.962382	-0.0553179	0.312754	0.995712
Atn1	0.934862	-0.0971751	0.312755	0.995712
Cmtm5	0.933792	-0.0988264	0.312761	0.995712
Mrpl15	1.06494	0.0907671	0.312767	0.995712
Bbs9	1.06767	0.0944659	0.312825	0.995712
Kcna2	1.04249	0.0600307	0.312887	0.995712
Xk	1.06116	0.0856471	0.312962	0.995712
Ssbp3	0.952699	-0.069908	0.313234	0.995712
Dqx1	0.966874	-0.0486003	0.313259	0.995712
Dynlt1a	1.0398	0.0563119	0.313278	0.995712
Adam23	1.04974	0.0700348	0.313359	0.995712
Kctd14	0.950146	-0.0737787	0.313382	0.995712
Mapk4	0.947916	-0.0771689	0.313497	0.995712
C530008M17Rik	0.9478	-0.0773449	0.313536	0.995712
Wdr12	1.05777	0.0810294	0.313538	0.995712
Adamtsl3	1.06527	0.0912219	0.313589	0.995712
Zfp41	1.06542	0.0914275	0.313673	0.995712
Ip6k1	1.05494	0.0771665	0.313719	0.995712
Slfn3	0.962522	-0.055109	0.313765	0.995712
Ccr1	0.960089	-0.0587596	0.313952	0.995712
Parp11	1.06738	0.0940711	0.314038	0.995712
Myo19	0.933967	-0.0985565	0.314177	0.995712
Coa7	0.937109	-0.0937114	0.31428	0.995712
Gldc	0.938567	-0.0914686	0.314475	0.995712
Rad1	0.933383	-0.0994589	0.314533	0.995712
Fig4	1.06143	0.0860084	0.314535	0.995712
Ppp2r5d	0.944011	-0.0831243	0.314587	0.995712
Clec4a3	0.943367	-0.0841083	0.314734	0.995712
Ppih	0.933326	-0.0995471	0.314815	0.995712
Gys1	1.07044	0.0982072	0.314853	0.995712
Zmpste24	0.945638	-0.0806396	0.314855	0.995712
Ccdc173	0.933333	-0.0995358	0.314908	0.995712
Stk38l	1.05876	0.0823779	0.314954	0.995712
Telo2	1.07105	0.0990283	0.315162	0.995712
Zc3h14	0.950361	-0.0734517	0.315192	0.995712
Rpap2	1.06673	0.0931974	0.315207	0.995712
Myh14	1.07133	0.0994017	0.315288	0.995712
D2hgdh	0.933868	-0.0987088	0.315319	0.995712
Hmbs	1.06874	0.0959097	0.315332	0.995712
Triap1	1.07107	0.0990489	0.315373	0.995712
Med25	1.06726	0.0939162	0.315656	0.995712
Qrsl1	0.934733	-0.0973732	0.315671	0.995712
Dcbld1	1.06971	0.0972155	0.315756	0.995712
Tcfl5	0.940644	-0.088279	0.315845	0.995712
Trafd1	1.06534	0.0913129	0.316014	0.995712
Trmu	1.07075	0.0986202	0.31612	0.995712
Stk33	1.0536	0.0753207	0.316261	0.995712
Ushbp1	1.05959	0.0835067	0.316263	0.995712
Pradc1	0.933647	-0.0990505	0.316308	0.995712
Iigp1	0.939363	-0.0902446	0.31644	0.995712
Ercc3	0.940889	-0.0879033	0.316534	0.995712
Myo16	1.06327	0.0885021	0.316705	0.995712
Ndufaf2	0.935228	-0.0966092	0.316737	0.995712
Ccnd3	1.07007	0.0977021	0.316798	0.995712
1700066M21Rik	0.944676	-0.0821089	0.31686	0.995712
Cfap58	1.03627	0.0514036	0.316888	0.995712
Irak4	1.05863	0.0821962	0.317159	0.995712
Vti1b	1.05134	0.0722346	0.317226	0.995712
Atp6v0a1	1.04564	0.0643824	0.31736	0.995712
Zfp941	0.944538	-0.0823189	0.317398	0.995712
Rbm42	1.06851	0.0956068	0.317453	0.995712
Cpeb3	1.0599	0.08393	0.317779	0.995712
Brms1	1.07081	0.0986993	0.31782	0.995712
Rad51ap1	0.940904	-0.0878813	0.31795	0.995712
Ltbr	0.938483	-0.091598	0.317984	0.995712
Nusap1	0.952017	-0.0709405	0.318032	0.995712
Abi2	0.952461	-0.070268	0.318071	0.995712
Tmem183a	0.94825	-0.0766612	0.318163	0.995712
Celf3	1.06487	0.0906818	0.31817	0.995712
Ctnna2	1.05556	0.0780146	0.318368	0.995712
Scn2b	1.04496	0.0634432	0.318392	0.995712
Phyhd1	0.950609	-0.0730757	0.318393	0.995712
Gpr89	0.94508	-0.0814909	0.3185	0.995712
Fam81a	1.04738	0.0667849	0.318527	0.995712
Pfdn4	0.936066	-0.0953181	0.318561	0.995712
Proser3	1.05723	0.0802893	0.318614	0.995712
Tcf23	1.03897	0.0551475	0.318641	0.995712
4933407L21Rik	1.05624	0.0789403	0.318789	0.995712
Ermn	1.06064	0.0849326	0.318803	0.995712
E130309D02Rik	1.07087	0.0987816	0.318806	0.995712
Parm1	1.05255	0.0738822	0.318866	0.995712
Klhl12	0.943543	-0.0838393	0.318974	0.995712
Dennd2c	1.05151	0.0724582	0.319123	0.995712
Folh1	0.93496	-0.097023	0.319205	0.995712
Morc3	1.05797	0.0812954	0.31924	0.995712
Mrpl16	1.06745	0.0941742	0.319287	0.995712
Tmc4	0.935255	-0.0965682	0.319293	0.995712
Col6a1	1.06743	0.0941414	0.319328	0.995712
Wdr27	1.0309	0.0439104	0.319449	0.995712
Glrx2	0.949577	-0.0746436	0.319484	0.995712
Nomo1	1.05211	0.0732835	0.319528	0.995712
Prss12	1.06459	0.0903014	0.319546	0.995712
Nme5	1.06948	0.0969035	0.319579	0.995712
Sumo3	1.05542	0.0778218	0.319595	0.995712
Smarca1	0.941941	-0.0862919	0.319608	0.995712
Armc3	0.958475	-0.0611874	0.319662	0.995712
Cacna1d	0.949566	-0.0746603	0.319851	0.995712
Lyrm7	0.937681	-0.0928304	0.319955	0.995712
Slc31a1	0.941117	-0.0875537	0.319966	0.995712
Uevld	1.06794	0.0948367	0.32	0.995712
Lrrc8c	0.944912	-0.0817484	0.320143	0.995712
Fam227a	0.935348	-0.0964246	0.320181	0.995712
Vav1	0.937038	-0.0938206	0.320203	0.995712
Zfp984	0.934893	-0.0971276	0.320204	0.995712
Mrpl33	1.06541	0.091405	0.320253	0.995712
Stx3	0.942795	-0.0849842	0.320499	0.995712
Dyx1c1	0.947644	-0.077583	0.320515	0.995712
Neurl3	1.04609	0.0650018	0.320523	0.995712
Tspan6	0.936977	-0.0939152	0.320651	0.995712
Dhx32	0.936139	-0.0952052	0.320655	0.995712
Nefm	1.05517	0.0774795	0.320715	0.995712
Ddx27	0.938305	-0.0918718	0.320834	0.995712
Zfp689	0.937487	-0.0931296	0.320871	0.995712
Mrfap1	0.948481	-0.0763085	0.320919	0.995712
Elp2	1.05803	0.0813794	0.321067	0.995712
Procr	0.961687	-0.0563601	0.321074	0.995712
Mycbp2	1.04809	0.0677574	0.321175	0.995712
Eif4b	1.04594	0.0647966	0.321198	0.995712
Cyfip1	1.05614	0.0788029	0.321203	0.995712
Ptprj	1.04952	0.0697295	0.321239	0.995712
Lamp2	0.948084	-0.0769126	0.321286	0.995712
Agmo	0.934836	-0.0972155	0.32134	0.995712
Pus10	0.935542	-0.0961252	0.321737	0.995712
Farsb	1.05661	0.0794463	0.321875	0.995712
Dgkz	1.05741	0.0805325	0.32196	0.995712
Zfp959	0.934569	-0.0976262	0.321988	0.995712
Snx30	1.05375	0.0755305	0.321997	0.995712
Cdca4	0.936744	-0.0942736	0.322023	0.995712
Scarf2	1.04211	0.0595139	0.322035	0.995712
Ssb	0.944767	-0.0819689	0.322254	0.995712
Ccdc158	0.944505	-0.082369	0.32231	0.995712
Znrd1	1.06906	0.0963432	0.322315	0.995712
Zswim1	1.06986	0.0974211	0.322337	0.995712
Ogg1	0.940815	-0.0880168	0.322423	0.995712
Ptdss1	1.05721	0.0802642	0.322536	0.995712
Ccdc51	1.05578	0.078313	0.32269	0.995712
Mettl20	0.940717	-0.0881673	0.323151	0.995712
Cd48	0.955855	-0.0651361	0.323159	0.995712
Lrrc58	0.95004	-0.07394	0.323182	0.995712
Kcng4	1.06437	0.0899972	0.323241	0.995712
Rmi1	0.934593	-0.0975901	0.323242	0.995712
Zfp239	0.944681	-0.0821004	0.323257	0.995712
Bsdc1	1.05809	0.0814683	0.323275	0.995712
Vash1	1.06975	0.0972796	0.323332	0.995712
Ammecr1	0.934386	-0.0979102	0.323414	0.995712
Deb1	0.936507	-0.0946388	0.323467	0.995712
Tubgcp3	0.945286	-0.0811767	0.323536	0.995712
Pde1c	1.06926	0.0966193	0.32363	0.995712
Usb1	1.06687	0.0933825	0.323751	0.995712
Galnt15	0.934496	-0.0977391	0.323757	0.995712
Fscn1	1.06133	0.0858762	0.323827	0.995712
RP23-328F3.4	1.06412	0.0896568	0.323838	0.995712
Phf13	1.069	0.096262	0.323969	0.995712
Bcl2l12	1.0387	0.0547832	0.32398	0.995712
Zfp429	1.06831	0.0953267	0.323987	0.995712
Plce1	0.935739	-0.0958221	0.324252	0.995712
Zfp653	0.934625	-0.09754	0.324295	0.995712
Esrrg	1.06078	0.0851275	0.324389	0.995712
Gm35339	0.957104	-0.0632528	0.324498	0.995712
Me2	0.939977	-0.0893034	0.32451	0.995712
Ttc28	0.940206	-0.0889511	0.32451	0.995712
Elavl1	1.05043	0.0709809	0.324545	0.995712
Dnajc2	0.938514	-0.09155	0.324603	0.995712
Hspb3	1.05408	0.0759895	0.324951	0.995712
Nlgn3	1.04687	0.0660861	0.325098	0.995712
Tnfrsf23	0.94735	-0.0780298	0.325108	0.995712
Chadl	1.05921	0.0829834	0.325184	0.995712
Popdc3	1.04153	0.0587076	0.3252	0.995712
Mmd	0.953445	-0.0687781	0.325206	0.995712
Ndufs7	0.935346	-0.0964276	0.325338	0.995712
Prokr1	0.976357	-0.0345187	0.325386	0.995712
Asap2	1.05537	0.0777465	0.325486	0.995712
Stc2	0.941573	-0.0868555	0.325513	0.995712
Pik3ap1	1.05885	0.0825029	0.325555	0.995712
Ndufaf6	1.06356	0.0889024	0.325559	0.995712
Msl1	0.95071	-0.0729226	0.325571	0.995712
Gcat	1.06129	0.0858184	0.325712	0.995712
Cks1b	1.04186	0.0591562	0.32579	0.995712
Ccdc113	1.06521	0.0911318	0.325806	0.995712
Akr1e1	0.942843	-0.0849112	0.325835	0.995712
Ift22	1.0603	0.0844699	0.325891	0.995712
Spata13	0.93681	-0.0941713	0.325979	0.995712
Kmt5a	1.0595	0.0833864	0.326031	0.995712
Cnn1	0.969323	-0.044951	0.326037	0.995712
Rbmx	0.94458	-0.0822553	0.326087	0.995712
Ccdc86	1.06935	0.0967334	0.326218	0.995712
Lama5	1.06286	0.0879524	0.326372	0.995712
Psmd9	1.0674	0.0941049	0.326374	0.995712
Ndufa9	1.05717	0.0802017	0.326405	0.995712
2310039H08Rik	0.957075	-0.0632966	0.32647	0.995712
Cbx4	1.06338	0.0886627	0.326479	0.995712
Nupr1	1.0689	0.0961209	0.326575	0.995712
Dyrk1b	1.06945	0.0968655	0.326626	0.995712
Polk	0.942317	-0.0857149	0.326675	0.995712
Smpd2	1.06517	0.0910772	0.326797	0.995712
Pdzph1	0.935948	-0.0955001	0.326824	0.995712
Chd3	1.05162	0.0726101	0.326954	0.995712
Ttc9	1.06348	0.0887872	0.327129	0.995712
Nubp1	0.93549	-0.0962063	0.327231	0.995712
Coq3	0.938151	-0.0921079	0.327236	0.995712
Gnao1	0.953665	-0.0684448	0.327283	0.995712
Ak7	1.02269	0.0323748	0.327436	0.995712
Tppp3	1.06912	0.096418	0.327511	0.995712
3110082I17Rik	0.935244	-0.0965854	0.327578	0.995712
Tcte1	0.938601	-0.0914158	0.327599	0.995712
Zfp57	0.935129	-0.0967629	0.327713	0.995712
Vps13b	1.04915	0.0692143	0.327921	0.995712
Rbbp4	1.04972	0.0699983	0.328013	0.995712
Uqcrc2	1.04764	0.0671435	0.328111	0.995712
Scnn1a	0.950828	-0.072743	0.328196	0.995712
Ints1	1.06734	0.0940173	0.328267	0.995712
Clec2d	0.935654	-0.0959528	0.328316	0.995712
Supt4a	1.06886	0.0960763	0.328354	0.995712
Ganab	1.05967	0.0836187	0.328686	0.995712
Srcin1	1.0467	0.0658453	0.328706	0.995712
Slc13a5	1.06836	0.0953961	0.328711	0.995712
Chchd10	1.06716	0.0937775	0.328785	0.995712
Smg8	1.06712	0.0937212	0.328832	0.995712
Rpl10	1.06363	0.0889962	0.328897	0.995712
Ecm1	0.940131	-0.0890663	0.328898	0.995712
Spag1	0.936264	-0.0950123	0.328975	0.995712
Col5a2	0.935595	-0.0960434	0.329018	0.995712
Ralyl	1.05454	0.0766151	0.329054	0.995712
Gm10110	1.02574	0.0366685	0.329125	0.995712
Snap29	1.05397	0.0758302	0.329144	0.995712
Wipi1	0.941585	-0.0868365	0.329164	0.995712
Paqr9	1.04806	0.0677164	0.329167	0.995712
Pnma3	0.939591	-0.0898958	0.329177	0.995712
Cdan1	0.936186	-0.0951334	0.329261	0.995712
Clec11a	0.935932	-0.0955244	0.329267	0.995712
Rbm12	0.937906	-0.0924849	0.329272	0.995712
Slc22a5	0.935754	-0.095798	0.329298	0.995712
Ccdc166	0.935777	-0.0957639	0.329569	0.995712
Tmem232	1.06921	0.096544	0.329604	0.995712
Slc35e2	0.952353	-0.0704316	0.329613	0.995712
Aars	1.05471	0.0768399	0.329632	0.995712
Dhrs3	0.937628	-0.0929126	0.329698	0.995712
Smarca4	1.05557	0.0780246	0.329714	0.995712
Nnmt	1.03557	0.0504195	0.329821	0.995712
Gm20498	0.941009	-0.0877199	0.329897	0.995712
Zfand3	1.06298	0.0881085	0.330037	0.995712
Vwa5b1	0.937156	-0.0936392	0.33004	0.995712
March2	0.943204	-0.084358	0.330183	0.995712
Ctnnb1	1.04493	0.0634119	0.330184	0.995712
Tmem130	1.05096	0.071705	0.330207	0.995712
Slc26a1	0.952237	-0.0706069	0.33027	0.995712
Lrpap1	1.05159	0.0725722	0.330309	0.995712
Kdm1a	0.947387	-0.0779746	0.330408	0.995712
Vps37c	1.06902	0.0962942	0.330417	0.995712
Zc3h11a	0.936251	-0.0950335	0.330448	0.995712
Fnbp4	0.950245	-0.0736279	0.330508	0.995712
Tbc1d13	1.06472	0.0904792	0.330522	0.995712
Canx	0.952423	-0.0703252	0.330538	0.995712
Lrriq3	1.05095	0.0716968	0.330539	0.995712
Hrct1	0.96591	-0.0500399	0.330539	0.995712
Mettl2	1.06905	0.0963252	0.330709	0.995712
Tmem186	1.06893	0.0961715	0.33071	0.995712
Sos2	0.950428	-0.0733507	0.330722	0.995712
Stox2	0.95645	-0.0642388	0.330723	0.995712
Myl12b	0.944343	-0.0826167	0.330794	0.995712
Kcnf1	1.05152	0.0724788	0.330809	0.995712
Prpf40a	0.945642	-0.0806338	0.330951	0.995712
Kcnd1	1.06811	0.0950574	0.331086	0.995712
Thy1	1.05651	0.0793102	0.331138	0.995712
Hey1	1.06174	0.0864269	0.331168	0.995712
Rbbp8	0.935976	-0.095456	0.331211	0.995712
St8sia1	1.05296	0.0744496	0.331235	0.995712
Stk11ip	1.06796	0.0948612	0.331335	0.995712
Nt5dc3	1.051	0.071757	0.331492	0.995712
Ndufb3	0.946381	-0.0795071	0.331598	0.995712
Fam188b	0.937567	-0.0930059	0.331659	0.995712
Smn1	0.939403	-0.0901832	0.331799	0.995712
Gm5431	0.963932	-0.0529961	0.331937	0.995712
Slc38a11	1.06502	0.0908802	0.331997	0.995712
Sssca1	1.06845	0.0955258	0.332126	0.995712
Dlx6	0.935606	-0.0960267	0.332206	0.995712
Brf1	1.06618	0.0924474	0.332219	0.995712
Cbx1	0.943138	-0.0844591	0.332262	0.995712
Nat2	0.948802	-0.0758207	0.332331	0.995712
Coq4	0.935773	-0.0957699	0.332353	0.995712
Agl	0.946316	-0.0796067	0.332441	0.995712
Zcchc3	0.936213	-0.0950919	0.3325	0.995712
Eif1ad	0.937442	-0.0931989	0.332569	0.995712
Zfp9	0.949764	-0.074359	0.332574	0.995712
Fryl	0.953333	-0.0689477	0.332612	0.995712
Acvr2a	0.948452	-0.0763541	0.332761	0.995712
Ppat	1.06192	0.0866755	0.332812	0.995712
Fkbp9	1.05996	0.0840153	0.332899	0.995712
Ube2g1	0.942737	-0.0850727	0.332987	0.995712
Lgi4	1.06722	0.0938511	0.333041	0.995712
Nsdhl	0.94186	-0.0864161	0.333076	0.995712
Baz2b	0.947602	-0.0776463	0.333104	0.995712
Itpk1	1.06664	0.0930784	0.333115	0.995712
Rab26	0.937133	-0.0936739	0.333178	0.995712
C330007P06Rik	0.950124	-0.0738118	0.333186	0.995712
Sptbn4	1.06334	0.0885977	0.333215	0.995712
Sema4f	1.06669	0.0931375	0.333293	0.995712
Larp6	1.06416	0.0897203	0.333312	0.995712
Dhrs1	1.06271	0.0877493	0.333348	0.995712
Caly	1.06252	0.0874845	0.33335	0.995712
Ssbp4	1.06761	0.0943815	0.333391	0.995712
Gspt1	1.04937	0.0695286	0.333436	0.995712
Nwd1	0.950563	-0.0731457	0.333654	0.995712
Ces2g	0.973803	-0.0382984	0.333667	0.995712
Caskin1	0.944383	-0.0825567	0.333678	0.995712
Zfp764	1.06492	0.0907454	0.333679	0.995712
Ddx23	1.05883	0.0824661	0.333691	0.995712
Zfat	1.06813	0.0950876	0.333798	0.995712
Slc22a21	0.95998	-0.058924	0.333903	0.995712
Hic2	0.935865	-0.0956278	0.333956	0.995712
Gm1141	0.964555	-0.0520639	0.334032	0.995712
Srrm4	1.05402	0.0758962	0.334153	0.995712
Engase	1.06265	0.0876635	0.33419	0.995712
Wdr38	0.964517	-0.0521219	0.334238	0.995712
1700027J19Rik	0.976872	-0.0337591	0.334268	0.995712
Clrn1	1.03607	0.051127	0.334608	0.995712
Zfp385b	1.05675	0.0796351	0.334707	0.995712
Ppp1r1b	1.06336	0.0886254	0.334765	0.995712
Ppp3r1	0.952156	-0.0707297	0.334769	0.995712
Cdk9	1.06221	0.0870647	0.334909	0.995712
Srpr	1.05284	0.0742808	0.334931	0.995712
Fsd1	1.06764	0.0944227	0.334975	0.995712
Nhp2	0.936481	-0.0946781	0.335026	0.995712
Pgr	0.946766	-0.0789206	0.335037	0.995712
Clcn3	1.05196	0.0730823	0.335069	0.995712
Syn1	0.949957	-0.0740655	0.335409	0.995712
Wscd1	1.06474	0.0905042	0.335466	0.995712
Spata32	0.950018	-0.0739736	0.335472	0.995712
Gem	1.05146	0.0723942	0.335712	0.995712
Pygo1	0.953112	-0.0692826	0.335867	0.995712
Ngb	0.95322	-0.0691184	0.335968	0.995712
Ephb2	1.06715	0.0937573	0.335973	0.995712
Mthfd2l	0.936296	-0.0949641	0.336002	0.995712
Chrdl2	1.02298	0.032779	0.336062	0.995712
Mgst3	1.06719	0.0938189	0.336157	0.995712
Cspp1	0.945271	-0.0812003	0.336252	0.995712
Arih1	0.953107	-0.06929	0.336429	0.995712
Atp5j2	1.06512	0.0910203	0.336566	0.995712
Acvr1b	1.0509	0.071622	0.336614	0.995712
Nefl	0.954355	-0.0674021	0.336811	0.995712
Matk	1.06679	0.0932822	0.33691	0.995712
Fam101a	1.03007	0.0427466	0.337047	0.995712
Klf4	0.936873	-0.0940749	0.337068	0.995712
B3galt5	1.06452	0.0902006	0.337164	0.995712
Mrpl19	0.94606	-0.0799967	0.337292	0.995712
Crim1	0.936959	-0.093942	0.337331	0.995712
Phkb	0.945694	-0.0805542	0.337335	0.995712
Glrx3	1.05638	0.0791254	0.337784	0.995712
Fstl5	0.945418	-0.0809752	0.337792	0.995712
Anxa8	1.02477	0.0352965	0.337933	0.995712
Acot5	0.9502	-0.0736968	0.33802	0.995712
Zfp72	0.936433	-0.0947518	0.338063	0.995712
Mt1	0.937969	-0.0923872	0.33807	0.995712
Coa4	1.06445	0.0901114	0.338108	0.995712
Gm12394	0.968424	-0.0462894	0.338139	0.995712
Ubxn8	0.941507	-0.0869565	0.338174	0.995712
AI846148	1.06727	0.0939289	0.33818	0.995712
Ppp2r1a	1.05521	0.0775289	0.338206	0.995712
Wdr5b	0.937583	-0.0929823	0.338228	0.995712
Extl1	1.06288	0.0879768	0.338321	0.995712
Blmh	1.0564	0.0791497	0.33833	0.995712
Rbfa	1.0679	0.094775	0.338363	0.995712
Nxph2	1.06785	0.0947058	0.338443	0.995712
Akr1b3	0.936768	-0.0942366	0.338563	0.995712
Gmnc	0.940506	-0.0884913	0.338594	0.995712
Map3k11	1.06775	0.0945699	0.338609	0.995712
Serp2	1.0665	0.0928842	0.338618	0.995712
Erich3	1.05775	0.0809973	0.338697	0.995712
Cbr3	0.937855	-0.0925626	0.338733	0.995712
Otulin	1.06561	0.0916736	0.338779	0.995712
1810043H04Rik	0.941106	-0.087571	0.338854	0.995712
Guk1	0.938939	-0.0908968	0.338885	0.995712
Gpr1	1.04479	0.0632168	0.338981	0.995712
Tpr	0.955238	-0.0660683	0.338985	0.995712
Nyap1	1.06104	0.0854821	0.339162	0.995712
Rasgef1c	1.065	0.0908568	0.339211	0.995712
Tmed4	0.946179	-0.0798156	0.339276	0.995712
Zscan21	1.06547	0.0914942	0.339279	0.995712
Ndufa7	1.06721	0.0938467	0.339285	0.995712
Psmc4	0.948044	-0.0769744	0.339609	0.995712
Nipa2	0.945955	-0.0801571	0.339613	0.995712
Ifi35	1.03923	0.0555161	0.339791	0.995712
Tesk1	1.06377	0.0891921	0.339933	0.995712
Dda1	1.06402	0.0895225	0.339938	0.995712
Mysm1	0.946456	-0.0793934	0.339955	0.995712
Ppp1r12a	0.95202	-0.0709365	0.339965	0.995712
Snx27	0.951276	-0.0720645	0.340165	0.995712
Dph3	0.943909	-0.08328	0.340234	0.995712
1110012L19Rik	1.0661	0.0923374	0.340306	0.995712
Carns1	0.936711	-0.0943246	0.340457	0.995712
Rasd2	1.06407	0.0895915	0.340676	0.995712
Ccpg1	0.939818	-0.0895461	0.340709	0.995712
Myl9	0.936809	-0.0941726	0.340784	0.995712
Aplf	1.06749	0.0942266	0.340839	0.995712
Adss	0.94581	-0.0803782	0.340957	0.995712
Cyp4f16	1.05147	0.0724042	0.341126	0.995712
Ak4	1.06035	0.0845467	0.341143	0.995712
Bgn	0.9368	-0.0941863	0.341264	0.995712
Ptch1	0.948579	-0.0761605	0.341372	0.995712
Rapgef1	1.06023	0.0843791	0.341448	0.995712
Mdm4	0.951805	-0.0712616	0.341465	0.995712
Hexim1	0.947213	-0.0782389	0.341601	0.995712
Aspn	0.936837	-0.0941295	0.341639	0.995712
Fbrsl1	0.943273	-0.084253	0.341978	0.995712
Nxpe2	0.954952	-0.0665006	0.342007	0.995712
Mmp28	1.05322	0.0748133	0.342143	0.995712
Smad1	1.06102	0.0854575	0.34218	0.995712
Ptger1	0.952984	-0.0694763	0.3422	0.995712
Map4	0.954222	-0.0676039	0.342231	0.995712
Ngfrap1	1.05033	0.0708428	0.342257	0.995712
Alpk3	1.03188	0.0452708	0.342268	0.995712
Dnajc17	0.939083	-0.0906748	0.34229	0.995712
Sdsl	1.02582	0.0367741	0.342292	0.995712
Intu	1.06395	0.0894255	0.342361	0.995712
Tigd2	0.942009	-0.0861877	0.342433	0.995712
3110009E18Rik	1.05908	0.0828058	0.342811	0.995712
Hsd11b1	1.06523	0.0911664	0.342814	0.995712
Brsk1	1.05513	0.0774258	0.34285	0.995712
Spag7	1.06464	0.0903648	0.34286	0.995712
Ppm1b	0.950388	-0.073411	0.343	0.995712
Lrrc45	1.06682	0.0933181	0.343033	0.995712
Nupl1	1.05453	0.0765935	0.343034	0.995712
Ppic	0.94945	-0.0748365	0.343142	0.995712
P4ha3	0.938328	-0.0918354	0.343216	0.995712
Mrpl47	0.94031	-0.0887918	0.343387	0.995712
Renbp	0.948186	-0.0767573	0.343415	0.995712
Gpt2	0.944976	-0.08165	0.343421	0.995712
Ankrd39	0.938115	-0.0921634	0.343587	0.995712
Sars	1.05285	0.0743042	0.343625	0.995712
Vsir	1.06602	0.0922375	0.343716	0.995712
Sfrp4	0.9468	-0.0788688	0.343767	0.995712
Pkia	0.953081	-0.0693287	0.343787	0.995712
Wbscr17	1.05516	0.0774605	0.343876	0.995712
Kat2a	1.05784	0.0811278	0.343876	0.995712
G6pc3	1.06664	0.0930688	0.34389	0.995712
Utp23	1.06691	0.0934324	0.343967	0.995712
Oacyl	0.951096	-0.0723373	0.344112	0.995712
Gpatch2	0.940419	-0.0886244	0.344115	0.995712
Srrm3	0.948363	-0.0764889	0.344185	0.995712
Phactr3	0.955588	-0.0655387	0.344202	0.995712
1110008F13Rik	0.94271	-0.0851135	0.344274	0.995712
Lgmn	1.05423	0.0761837	0.344289	0.995712
Tmem173	0.942446	-0.0855181	0.344341	0.995712
Plin5	0.976907	-0.0337072	0.344343	0.995712
Ovca2	0.937936	-0.0924385	0.344506	0.995712
1700013F07Rik	0.950573	-0.0731304	0.344633	0.995712
Crispld2	0.947289	-0.0781228	0.344713	0.995712
Prdm9	1.06384	0.0892795	0.344828	0.995712
Ssu72	0.949346	-0.0749944	0.34491	0.995712
Arl5b	1.05477	0.0769351	0.344935	0.995712
Tmem123	0.940119	-0.0890841	0.345022	0.995712
Ptprg	0.94825	-0.076661	0.345072	0.995712
Tmc7	1.06367	0.0890524	0.345121	0.995712
Wipf3	0.950998	-0.0724857	0.345135	0.995712
Syncrip	0.95127	-0.0720727	0.345214	0.995712
Zfp114	0.941423	-0.0870846	0.345298	0.995712
Tctn3	1.06364	0.0890105	0.345329	0.995712
Tro	1.04643	0.0654795	0.345384	0.995712
Zswim7	1.05915	0.0829037	0.345431	0.995712
Adcyap1	1.05645	0.0792217	0.345631	0.995712
Gabarapl2	0.942621	-0.0852504	0.345652	0.995712
Brpf1	1.05961	0.083531	0.345663	0.995712
Cpeb1	0.94841	-0.0764173	0.345732	0.995712
Gyg	1.0574	0.080522	0.345893	0.995712
Ttc41	0.950259	-0.073608	0.345894	0.995712
Acot4	0.949488	-0.0747784	0.345926	0.995712
Fance	1.06252	0.0874908	0.345941	0.995712
Tubb5	1.04779	0.0673501	0.345965	0.995712
Paqr4	0.942122	-0.0860144	0.346005	0.995712
Ctnnbip1	1.06269	0.0877262	0.346046	0.995712
St8sia5	1.06202	0.0868066	0.346056	0.995712
Zbtb44	0.948064	-0.0769444	0.346108	0.995712
6430573F11Rik	1.06384	0.0892788	0.34619	0.995712
Srp54b	1.0619	0.0866431	0.346208	0.995712
Lrrc16a	1.05928	0.0830838	0.346306	0.995712
2810021J22Rik	1.06461	0.0903264	0.346372	0.995712
Rmdn2	0.937843	-0.0925823	0.346375	0.995712
Josd1	0.947167	-0.0783086	0.346419	0.995712
Urb2	1.06572	0.091833	0.346487	0.995712
Srsf12	0.944949	-0.0816911	0.346537	0.995712
Pfkfb3	1.05583	0.0783752	0.34657	0.995712
Jtb	1.06386	0.0893101	0.346597	0.995712
Mis18a	0.937622	-0.092921	0.346736	0.995712
Ftsj1	0.939585	-0.0899051	0.346805	0.995712
Rbm11	1.06655	0.0929568	0.346809	0.995712
Ndfip2	0.946584	-0.0791981	0.346978	0.995712
Adam11	1.05954	0.0834339	0.346992	0.995712
Mettl6	1.06472	0.0904759	0.347067	0.995712
Kcnk6	0.937852	-0.0925676	0.347201	0.995712
Nos2	1.03689	0.0522596	0.347265	0.995712
Atp5g3	0.943049	-0.0845953	0.347372	0.995712
Tspan12	0.94348	-0.0839356	0.347411	0.995712
Mycbpap	0.950546	-0.0731714	0.34766	0.995712
Stc1	1.06578	0.0919055	0.347693	0.995712
Cybrd1	1.06167	0.0863373	0.347695	0.995712
Zranb1	0.949416	-0.0748875	0.347845	0.995712
Pcdhga8	1.06384	0.0892857	0.347862	0.995712
Syt17	0.948983	-0.0755453	0.347955	0.995712
Bcl6b	1.05953	0.0834201	0.348108	0.995712
Bdh2	0.966183	-0.0496322	0.348323	0.995712
Gpr68	0.938301	-0.0918772	0.348437	0.995712
Dpy30	0.942733	-0.0850794	0.348505	0.995712
Nipa1	1.05308	0.074619	0.348678	0.995712
Itpkb	1.05955	0.0834574	0.348721	0.995712
Plk4	1.0664	0.0927446	0.348745	0.995712
1700030J22Rik	1.06411	0.0896471	0.348784	0.995712
Txndc17	0.944279	-0.0827151	0.348825	0.995712
Tnpo2	1.05052	0.0710973	0.348853	0.995712
Fermt3	1.0581	0.0814713	0.348983	0.995712
Gm43517	0.938367	-0.0917758	0.348985	0.995712
1810011H11Rik	0.967798	-0.0472227	0.348995	0.995712
Slc10a3	1.05069	0.071338	0.349039	0.995712
1700040L02Rik	1.06318	0.0883879	0.349214	0.995712
Mmp16	0.948292	-0.076597	0.349381	0.995712
Tmem35b	0.942297	-0.0857461	0.349573	0.995712
Arxes1	0.940457	-0.088566	0.34969	0.995712
Tpx2	0.93942	-0.0901577	0.34978	0.995712
Hira	0.938831	-0.091062	0.349861	0.995712
Romo1	0.940321	-0.0887744	0.349895	0.995712
Ctxn2	0.943074	-0.0845571	0.350016	0.995712
Pim3	1.06522	0.091151	0.350049	0.995712
Ice1	0.954069	-0.0678342	0.350058	0.995712
Fam131a	1.0528	0.0742372	0.350069	0.995712
Micu3	0.951019	-0.0724542	0.350205	0.995712
Slc40a1	0.938936	-0.0909006	0.350281	0.995712
Gbgt1	1.03626	0.0513896	0.350281	0.995712
Zdhhc9	1.05081	0.0714983	0.3503	0.995712
Vldlr	0.955384	-0.0658479	0.350378	0.995712
Casd1	0.948727	-0.0759353	0.350404	0.995712
Srsf3	0.952376	-0.0703967	0.350427	0.995712
Rab11fip5	1.05832	0.0817749	0.350473	0.995712
Nudt14	1.03945	0.0558255	0.350496	0.995712
C130074G19Rik	1.05861	0.0821722	0.350594	0.995712
Ube2e3	0.950549	-0.0731668	0.350631	0.995712
Vdac2	0.955956	-0.0649836	0.350686	0.995712
Ift122	1.06399	0.0894859	0.35069	0.995712
4930503L19Rik	0.939191	-0.09051	0.35077	0.995712
Aagab	1.062	0.0867833	0.350784	0.995712
Pitpnm2	0.955586	-0.0655425	0.350787	0.995712
Srprb	0.938254	-0.0919494	0.350851	0.995712
Tcof1	1.0604	0.0846097	0.351063	0.995712
Dnah10	0.960462	-0.0581999	0.35109	0.995712
G6pdx	1.06227	0.0871464	0.351113	0.995712
Aldh1l1	0.941337	-0.0872166	0.351167	0.995712
Zfp276	1.06559	0.0916559	0.351221	0.995712
Adssl1	1.06606	0.0922857	0.351381	0.995712
Sptbn1	1.04253	0.0600856	0.351398	0.995712
Park2	1.06464	0.0903609	0.351426	0.995712
Atg9b	1.05863	0.0822008	0.351437	0.995712
Vps51	1.06529	0.0912511	0.35144	0.995712
Ppp1r36	1.04761	0.067108	0.351675	0.995712
Sepsecs	1.06012	0.0842271	0.351884	0.995712
Heatr1	1.06049	0.0847277	0.351998	0.995712
Sybu	1.0601	0.0842049	0.352093	0.995712
Pde4a	1.04674	0.0659073	0.352169	0.995712
Zfp286	0.944678	-0.0821061	0.35221	0.995712
Dnmt3b	1.03381	0.0479726	0.35231	0.995712
Cr2	0.954356	-0.0674006	0.352411	0.995712
Tgm3	1.06559	0.091656	0.352571	0.995712
Rbm5	0.953395	-0.068854	0.352839	0.995712
Ptgr2	0.948985	-0.0755426	0.352871	0.995712
Cmya5	0.94128	-0.0873036	0.352949	0.995712
Gdf11	1.06257	0.0875641	0.352959	0.995712
Pcdhgc3	1.0551	0.0773734	0.352996	0.995712
Mta1	1.0555	0.0779251	0.353048	0.995712
Nrp2	0.949959	-0.0740626	0.35305	0.995712
Cnot1	1.04644	0.0654929	0.353123	0.995712
Sgip1	1.04332	0.061178	0.353149	0.995712
Tceal8	0.9495	-0.0747597	0.353256	0.995712
Cpt2	0.941579	-0.0868459	0.353354	0.995712
Mnd1	0.956948	-0.0634875	0.353426	0.995712
Fam131c	0.962443	-0.0552265	0.353573	0.995712
Slc24a2	1.04024	0.0569181	0.353845	0.995712
Grn	1.05899	0.0826863	0.353856	0.995712
Slc9a8	1.06437	0.0899987	0.353915	0.995712
Arhgef5	0.942296	-0.0857476	0.354044	0.995712
Zbtb46	1.05944	0.0833024	0.35408	0.995712
Tor4a	0.953451	-0.0687697	0.354095	0.995712
Ift74	0.945663	-0.0806023	0.354304	0.995712
Fam65b	1.05426	0.0762251	0.354457	0.995712
Mrc2	0.943329	-0.0841666	0.354469	0.995712
Eif1	1.04919	0.0692773	0.354573	0.995712
Ly6h	1.06546	0.0914749	0.354651	0.995712
Kcnh3	1.0613	0.0858279	0.354665	0.995712
Cd1d1	1.03126	0.0444021	0.354678	0.995712
Tiprl	0.949104	-0.0753621	0.354733	0.995712
F2rl2	1.06511	0.0910006	0.354738	0.995712
Msh3	0.944666	-0.0821245	0.354763	0.995712
Osbp2	1.05058	0.071184	0.354781	0.995712
Cib1	1.05354	0.0752516	0.35488	0.995712
Mpp3	1.06178	0.0864836	0.354893	0.995712
Atg14	0.940248	-0.0888869	0.354934	0.995712
Nol4l	0.948607	-0.0761181	0.355173	0.995712
Cacng5	1.06451	0.0901883	0.355252	0.995712
Ppp3ca	0.951758	-0.0713334	0.355386	0.995712
St18	0.938679	-0.0912967	0.355404	0.995712
Rexo4	1.0542	0.0761438	0.355534	0.995712
Unc5d	0.947641	-0.0775871	0.35566	0.995712
Tdg	1.06499	0.0908461	0.355694	0.995712
Vstm2b	0.941371	-0.0871646	0.355701	0.995712
Ptges3	0.94424	-0.0827752	0.355781	0.995712
Hdac3	0.947218	-0.0782315	0.355861	0.995712
Kcnc3	1.05141	0.0723196	0.355921	0.995712
Pvalb	0.941693	-0.0866715	0.356063	0.995712
Zfp78	0.939002	-0.0908001	0.356154	0.995712
Rab8b	0.951476	-0.0717604	0.356269	0.995712
Rala	1.0481	0.0677709	0.356273	0.995712
Spg11	0.944716	-0.082048	0.356312	0.995712
Zfp937	0.939545	-0.0899657	0.356436	0.995712
Nptn	0.961781	-0.0562201	0.356457	0.995712
Pick1	1.06236	0.0872736	0.356461	0.995712
Sbno2	0.942078	-0.0860813	0.356611	0.995712
Ccng1	0.950031	-0.073953	0.356703	0.995712
Med22	1.06527	0.0912159	0.356803	0.995712
Cdkl1	1.06395	0.0894369	0.356837	0.995712
Meis2	0.956951	-0.0634832	0.356906	0.995712
Tdrd1	1.05067	0.0713113	0.35691	0.995712
Vapa	0.951781	-0.0712987	0.35693	0.995712
Rtp3	1.03888	0.0550328	0.356954	0.995712
As3mt	0.938769	-0.0911587	0.356994	0.995712
Cbr1	0.943941	-0.0832307	0.357203	0.995712
Eif3f	0.950296	-0.0735508	0.357238	0.995712
Slc2a6	0.941773	-0.0865493	0.357239	0.995712
Nme1	1.05387	0.0756915	0.357289	0.995712
Gm20939	0.944967	-0.0816641	0.357462	0.995712
Zfp874a	1.05922	0.0830044	0.357602	0.995712
Spsb1	1.06415	0.0897045	0.357673	0.995712
Mrpl18	0.940092	-0.0891266	0.357771	0.995712
Exog	1.06319	0.0883939	0.357786	0.995712
Khnyn	1.06423	0.0898145	0.357789	0.995712
Rbp4	1.06351	0.0888399	0.358001	0.995712
Manf	1.05368	0.0754355	0.358023	0.995712
Fli1	0.938959	-0.0908652	0.358052	0.995712
Kars	1.05194	0.0730589	0.358178	0.995712
Rnf214	1.04805	0.0677101	0.358196	0.995712
Ppp1r3e	0.941055	-0.0876489	0.35828	0.995712
Ankrd16	0.940402	-0.0886503	0.358333	0.995712
Cst3	1.05555	0.0779973	0.358388	0.995712
Nhlh1	1.04182	0.0591039	0.358553	0.995712
Zfp977	0.959222	-0.0600629	0.358583	0.995712
Xrcc6	0.941553	-0.0868857	0.358687	0.995712
Terf1	0.940495	-0.0885082	0.358718	0.995712
Tenm1	1.04565	0.0644044	0.358845	0.995712
Eva1a	0.939135	-0.0905954	0.358888	0.995712
Galnt3	1.06284	0.0879241	0.35891	0.995712
Dpagt1	1.06341	0.0887014	0.358971	0.995712
Cav2	0.944403	-0.0825257	0.359057	0.995712
Cntfr	0.944797	-0.0819233	0.359283	0.995712
Hist3h2ba	1.05435	0.0763548	0.359392	0.995712
A430105I19Rik	1.06321	0.0884252	0.359427	0.995712
Ngf	0.955907	-0.0650581	0.35949	0.995712
Gli3	0.942052	-0.086122	0.359644	0.995712
Cbln4	1.06447	0.0901326	0.359725	0.995712
Hint2	0.940283	-0.0888328	0.359746	0.995712
Odc1	1.06062	0.08491	0.359754	0.995712
Scaf1	1.05705	0.0800468	0.359759	0.995712
Thap4	1.06462	0.0903368	0.359805	0.995712
1810011O10Rik	1.04366	0.0616587	0.359959	0.995712
Gpx7	0.949197	-0.0752199	0.359994	0.995712
Thbs2	1.06487	0.0906795	0.360115	0.995712
Grk5	1.05785	0.0811353	0.360137	0.995712
Tmem138	0.940872	-0.0879293	0.360173	0.995712
Smim13	1.04348	0.0614076	0.360183	0.995712
Smyd3	1.05602	0.0786428	0.360324	0.995712
Map3k5	1.05067	0.0713076	0.360328	0.995712
Plxnb2	1.06097	0.085378	0.360376	0.995712
Pon3	1.05957	0.0834763	0.360412	0.995712
Cdkn1b	0.946793	-0.0788787	0.360427	0.995712
Aig1	0.948399	-0.0764335	0.360432	0.995712
Ptchd4	0.939188	-0.0905134	0.360575	0.995712
Sec23a	1.04831	0.0680612	0.360663	0.995712
Gclc	0.952498	-0.0702124	0.36073	0.995712
Ints6	1.05982	0.083814	0.360833	0.995712
Nploc4	1.05743	0.0805573	0.360865	0.995712
Ccpg1os	0.939455	-0.0901039	0.361169	0.995712
Tet1	1.05957	0.0834836	0.361171	0.995712
Scamp2	0.939324	-0.090305	0.361327	0.995712
Klhl38	0.95952	-0.0596149	0.361348	0.995712
Chst11	1.04824	0.0679685	0.361412	0.995712
Pttg1ip	0.945237	-0.0812521	0.361567	0.995712
Cmpk2	0.945891	-0.0802539	0.361578	0.995712
Lcorl	0.948179	-0.076768	0.36158	0.995712
Qpct	1.06465	0.0903795	0.361634	0.995712
Fbxo33	1.05245	0.0737466	0.361781	0.995712
Tmem17	0.939426	-0.0901481	0.361806	0.995712
Rpl15	0.944537	-0.082321	0.361908	0.995712
Ifit3b	0.944523	-0.0823416	0.361955	0.995712
Crtac1	1.06028	0.0844448	0.361966	0.995712
Lhcgr	1.03346	0.0474879	0.361977	0.995712
Wdr5	0.943013	-0.0846508	0.362008	0.995712
Dach1	0.939347	-0.0902699	0.36204	0.995712
Rab3il1	1.06401	0.0895185	0.36205	0.995712
1700029I15Rik	0.963704	-0.0533377	0.362089	0.995712
Rwdd1	0.942996	-0.0846772	0.362103	0.995712
Ccdc80	0.942707	-0.0851188	0.362172	0.995712
Mfsd1	0.944745	-0.0820025	0.362182	0.995712
Son	0.95969	-0.0593604	0.362235	0.995712
Kbtbd12	0.968218	-0.0465957	0.36232	0.995712
Phf5a	1.06449	0.0901612	0.362363	0.995712
Taf12	1.06211	0.0869375	0.362493	0.995712
Fbxo47	0.953106	-0.0692916	0.3625	0.995712
AK157302	1.0526	0.0739546	0.362559	0.995712
Elk3	0.9406	-0.0883466	0.362614	0.995712
Eci1	0.940792	-0.0880526	0.362789	0.995712
Ruvbl2	1.06436	0.0899921	0.36285	0.995712
Jund	0.942997	-0.0846753	0.362926	0.995712
Klk6	1.03504	0.0496811	0.362954	0.995712
Tmem120b	1.06357	0.0889094	0.362964	0.995712
Wnt16	0.970432	-0.0433003	0.363124	0.995712
Ccdc127	0.957171	-0.063151	0.363148	0.995712
Palb2	0.951298	-0.0720301	0.363217	0.995712
Ak6	0.940301	-0.0888048	0.363262	0.995712
Kifap3	1.04593	0.0647843	0.363488	0.995712
Ldoc1	1.02931	0.0416784	0.363532	0.995712
Osr1	0.947617	-0.0776241	0.363578	0.995712
Grm8	1.05457	0.0766595	0.363591	0.995712
Rfwd3	1.05977	0.0837501	0.363612	0.995712
Fxyd7	0.942759	-0.0850393	0.363699	0.995712
Ubqln2	1.04567	0.0644215	0.363746	0.995712
Cnnm2	1.05832	0.0817782	0.363817	0.995712
Gtf3c3	0.951252	-0.0721011	0.363853	0.995712
2810428I15Rik	1.06348	0.0887923	0.363896	0.995712
Tnk2	1.05284	0.0742906	0.363944	0.995712
Vps37a	0.95348	-0.0687247	0.364307	0.995712
Arhgap5	0.95186	-0.0711795	0.364381	0.995712
Ccdc112	0.943562	-0.0838107	0.364461	0.995712
Vma21	0.947945	-0.0771242	0.364676	0.995712
Ap4e1	0.941422	-0.0870862	0.36485	0.995712
Nanp	0.961909	-0.056028	0.364893	0.995712
Cds1	1.04524	0.0638379	0.3649	0.995712
Pcp4	1.04671	0.0658582	0.364952	0.995712
Tuft1	0.964515	-0.0521241	0.364955	0.995712
Ubald2	0.944191	-0.0828493	0.365136	0.995712
Rap2b	0.951644	-0.0715056	0.36526	0.995712
Slc5a5	1.06288	0.087978	0.36531	0.995712
Sri	0.949008	-0.0755074	0.365421	0.995712
Gramd4	0.94675	-0.078945	0.365429	0.995712
Adamts2	0.940883	-0.0879122	0.365446	0.995712
Npbwr1	0.96391	-0.053029	0.36552	0.995712
Cpne5	1.04918	0.0692632	0.365547	0.995712
Cenpj	0.940837	-0.0879832	0.36571	0.995712
Myo1f	0.948948	-0.0755992	0.365747	0.995712
Rps6ka4	1.0631	0.0882772	0.365883	0.995712
Gm6133	0.96939	-0.0448503	0.366042	0.995712
Taf4	1.05996	0.084006	0.366075	0.995712
Pcdhb20	1.06113	0.0856046	0.366084	0.995712
Neurod2	0.945868	-0.0802892	0.366122	0.995712
Tm2d1	0.940438	-0.0885946	0.366136	0.995712
Fam186a	0.971584	-0.0415891	0.366159	0.995712
Celsr2	1.04494	0.0634138	0.366216	0.995712
Crk	1.04989	0.0702388	0.36632	0.995712
Svil	0.940423	-0.0886177	0.366498	0.995712
Nos3	1.06147	0.0860578	0.366597	0.995712
C3	1.02659	0.0378669	0.366616	0.995712
Aar2	1.06342	0.0887118	0.366628	0.995712
Zfp558	1.05673	0.0796024	0.366727	0.995712
Taf11	1.05648	0.0792663	0.366755	0.995712
Lsm10	0.944046	-0.0830703	0.366918	0.995712
Gatad2a	1.05993	0.0839654	0.366932	0.995712
Polr1b	1.06375	0.0891537	0.366956	0.995712
Lzic	1.06364	0.089005	0.366999	0.995712
Atxn7	0.946882	-0.0787429	0.367027	0.995712
Snx12	1.05886	0.0825107	0.367034	0.995712
Fopnl	0.947693	-0.0775082	0.367094	0.995712
Dusp28	1.06146	0.0860459	0.367179	0.995712
Arnt	1.053	0.0745004	0.367228	0.995712
Stim2	0.952409	-0.0703469	0.367259	0.995712
Mogs	1.06382	0.0892525	0.36726	0.995712
Rnf20	0.953373	-0.0688871	0.367342	0.995712
Ptcd1	1.06313	0.0883143	0.367362	0.995712
Nle1	1.06155	0.0861783	0.367367	0.995712
Exoc6b	0.957588	-0.0625231	0.367392	0.995712
Mknk1	1.06167	0.0863413	0.367501	0.995712
0610030E20Rik	0.947213	-0.0782396	0.367701	0.995712
Prkra	0.941368	-0.0871691	0.367772	0.995712
Diaph1	0.952133	-0.0707657	0.36784	0.995712
Ccno	1.02771	0.0394284	0.367869	0.995712
Laptm5	0.945885	-0.0802635	0.367942	0.995712
Tarsl2	1.04942	0.069588	0.367949	0.995712
Brms1l	1.05069	0.0713319	0.368	0.995712
Cuedc1	0.942179	-0.0859275	0.368038	0.995712
Cstf2	0.956	-0.0649177	0.368171	0.995712
Shfm1	0.942594	-0.0852915	0.368184	0.995712
Smad5	0.949257	-0.0751295	0.368341	0.995712
Creb1	0.952025	-0.0709282	0.368343	0.995712
Fam162a	1.06144	0.086021	0.368597	0.995712
Phf6	0.949151	-0.0752905	0.368771	0.995712
Magee2	1.06349	0.0888041	0.368815	0.995712
Heg1	0.950402	-0.0733899	0.36884	0.995712
Rbmx2	1.0629	0.0880038	0.368907	0.995712
Bmpr2	0.9521	-0.0708155	0.369002	0.995712
Ddn	0.955946	-0.0649997	0.369003	0.995712
9130401M01Rik	1.06348	0.0887902	0.369023	0.995712
Svop	1.05954	0.083436	0.369166	0.995712
Cpt1c	1.05746	0.0806024	0.369257	0.995712
Car13	0.948058	-0.0769534	0.369268	0.995712
Bfar	0.949508	-0.0747481	0.369361	0.995712
Ints10	0.95316	-0.0692093	0.369382	0.995712
Kmt2d	1.0487	0.0686004	0.36943	0.995712
Eri2	0.946043	-0.0800226	0.369725	0.995712
Lhfpl4	1.05246	0.0737715	0.369745	0.995712
Ccdc108	1.06294	0.0880582	0.369802	0.995712
Rps24	0.952913	-0.0695837	0.36992	0.995712
Sfxn2	0.940409	-0.08864	0.369925	0.995712
Mbnl2	0.95143	-0.0718305	0.369998	0.995712
Il34	1.05952	0.0834073	0.37004	0.995712
Rnft2	1.05336	0.0749962	0.370072	0.995712
Polg2	0.946965	-0.0786163	0.370127	0.995712
Bcat1	1.04761	0.0671055	0.370137	0.995712
Tex30	1.06201	0.0867976	0.370146	0.995712
Gdi2	0.956975	-0.0634466	0.370183	0.995712
Cdc42se1	1.05198	0.0731126	0.370459	0.995712
Gmpr	1.06313	0.088319	0.370675	0.995712
Fam132b	1.02767	0.0393783	0.370752	0.995712
Ubap2l	1.04059	0.0574013	0.370817	0.995712
Sfr1	0.940902	-0.0878832	0.370832	0.995712
Olfr78	0.940665	-0.0882478	0.370862	0.995712
Nab2	1.06187	0.0866072	0.371001	0.995712
Asph	0.950864	-0.0726898	0.371047	0.995712
Ei24	1.04897	0.0689739	0.371059	0.995712
Dcaf17	0.944277	-0.0827178	0.371231	0.995712
Ppp1r3f	0.942135	-0.0859937	0.371355	0.995712
Pde3a	0.941443	-0.087054	0.371362	0.995712
Magi3	0.956225	-0.0645778	0.371389	0.995712
Dennd2d	0.97123	-0.0421146	0.371796	0.995712
Metap2	0.956016	-0.0648937	0.371842	0.995712
Bahcc1	1.06173	0.0864106	0.371988	0.995712
Acyp2	0.940699	-0.0881942	0.372098	0.995712
Sav1	0.946599	-0.079174	0.372104	0.995712
Tprn	1.0621	0.0869195	0.372138	0.995712
Rab27b	0.953801	-0.0682393	0.372149	0.995712
Tmem119	0.940725	-0.0881554	0.372207	0.995712
Hmgb2	1.05807	0.0814318	0.372236	0.995712
Neurl2	0.976738	-0.0339571	0.372272	0.995712
Zfp976	0.940603	-0.0883415	0.372376	0.995712
Trpm6	1.05075	0.0714216	0.372411	0.995712
Abcb7	0.949637	-0.074552	0.372587	0.995712
Zfp3	1.06071	0.0850264	0.372672	0.995712
Rmnd5b	0.944301	-0.0826815	0.372681	0.995712
Sema6d	0.957287	-0.0629773	0.372734	0.995712
Lingo4	1.03059	0.043475	0.372756	0.995712
Ing1	1.05761	0.0808033	0.372964	0.995712
Gstt2	1.03031	0.0430715	0.373	0.995712
Foxq1	0.940613	-0.0883261	0.373201	0.995712
Ccnc	0.946845	-0.0788005	0.373203	0.995712
Acap2	0.953731	-0.0683457	0.37326	0.995712
1500009C09Rik	1.06104	0.0854837	0.373304	0.995712
Ccser1	1.05856	0.0821033	0.373353	0.995712
Emcn	0.941678	-0.086695	0.373406	0.995712
Gm10031	1.03201	0.0454555	0.373464	0.995712
Rxrg	1.06224	0.0871082	0.373553	0.995712
Cdnf	1.05866	0.082239	0.373557	0.995712
Traf4	0.943627	-0.083712	0.373667	0.995712
1110004F10Rik	0.948893	-0.0756828	0.373763	0.995712
Diablo	1.05944	0.0833063	0.373806	0.995712
Esrra	1.06291	0.0880173	0.374106	0.995712
Zfp949	0.946636	-0.0791177	0.374135	0.995712
Dph6	0.945192	-0.0813212	0.374139	0.995712
Borcs5	0.9435	-0.0839054	0.374195	0.995712
Cps1	1.0395	0.0558848	0.374272	0.995712
Gpc2	0.966609	-0.0489956	0.374293	0.995712
Gpr6	0.968092	-0.0467839	0.37436	0.995712
Trabd	1.06205	0.0868529	0.374392	0.995712
Themis2	1.05124	0.0720891	0.374438	0.995712
Terf2ip	0.953973	-0.0679801	0.37448	0.995712
Ptprm	1.05167	0.0726819	0.374639	0.995712
Ipo5	1.04741	0.0668269	0.374657	0.995712
Lamb1	1.06172	0.0864034	0.374659	0.995712
Rela	1.0619	0.086654	0.374709	0.995712
Mcoln1	0.947223	-0.0782243	0.374732	0.995712
Zfhx4	0.947057	-0.0784771	0.374755	0.995712
Reck	0.941782	-0.0865347	0.374787	0.995712
Gpr35	0.964595	-0.0520044	0.374895	0.995712
Zscan26	0.959192	-0.060108	0.374925	0.995712
Pds5a	0.957651	-0.0624281	0.374959	0.995712
Sec24c	1.0552	0.0775125	0.375094	0.995712
Soat1	0.953544	-0.0686285	0.37512	0.995712
Ankrd29	0.949864	-0.0742068	0.375221	0.995712
Rbm4	1.06182	0.0865395	0.375345	0.995712
Ggps1	0.954418	-0.0673069	0.375362	0.995712
Rbm34	0.947342	-0.0780421	0.375431	0.995712
Zfp454	0.940969	-0.0877802	0.375469	0.995712
Slc5a6	1.06239	0.087314	0.375711	0.995712
Ufl1	0.948793	-0.0758353	0.375765	0.995712
Tmem28	1.06004	0.0841164	0.375837	0.995712
Cfap221	1.01855	0.0265143	0.37599	0.995712
Irgm1	0.941194	-0.0874362	0.376041	0.995712
Pcdhgb6	0.942616	-0.0852584	0.376193	0.995712
Sema3f	1.05443	0.0764701	0.376206	0.995712
Tlr2	1.04542	0.0640878	0.376316	0.995712
Camk2a	0.957908	-0.0620407	0.376342	0.995712
Slc43a1	1.02423	0.0345414	0.376392	0.995712
Zfp37	0.949505	-0.074753	0.376395	0.995712
Ctps2	0.951421	-0.0718446	0.376432	0.995712
Ppp1r14b	1.05747	0.0806171	0.376456	0.995712
Kif3b	1.04725	0.0666093	0.376574	0.995712
Rnf38	1.04785	0.067438	0.376634	0.995712
Crybg3	1.06223	0.0870997	0.376674	0.995712
Prdm11	0.945992	-0.0801008	0.37675	0.995712
Prss23	1.05579	0.0783162	0.376829	0.995712
Mrpl21	0.943311	-0.0841943	0.376876	0.995712
BC100451	1.01646	0.0235475	0.37689	0.995712
Prdm2	1.04704	0.0663122	0.376892	0.995712
Ildr2	0.961441	-0.0567302	0.376994	0.995712
Top1mt	0.941995	-0.0862083	0.377277	0.995712
Zbtb3	1.04718	0.0665154	0.377298	0.995712
Kpna3	0.953133	-0.0692512	0.377305	0.995712
Arl5c	1.04625	0.0652221	0.377421	0.995712
Cars	1.05453	0.0765945	0.377459	0.995712
Dusp15	0.941544	-0.0868994	0.3775	0.995712
Acr	0.959407	-0.0597846	0.377614	0.995712
Commd6	1.06225	0.0871265	0.377722	0.995712
Tbl1x	0.954704	-0.0668752	0.377729	0.995712
Bicd2	1.04803	0.0676788	0.377739	0.995712
Cdc26	1.06213	0.0869537	0.377802	0.995712
Ankrd52	1.04807	0.0677336	0.377933	0.995712
Entpd3	1.06188	0.0866257	0.378036	0.995712
Nrd1	0.959513	-0.0596259	0.378048	0.995712
Pros1	0.943693	-0.0836112	0.378053	0.995712
Atp2b1	0.954789	-0.0667456	0.378062	0.995712
Erdr1	1.04298	0.0607068	0.378082	0.995712
Rpp30	0.942844	-0.0849083	0.378086	0.995712
Prickle3	0.949543	-0.074695	0.378148	0.995712
Ckap5	1.04286	0.0605467	0.378169	0.995712
Taf13	0.945599	-0.0807	0.378212	0.995712
Dnase1l1	0.957786	-0.0622245	0.378213	0.995712
Kcnh5	1.05681	0.0797143	0.378297	0.995712
Adam12	0.944285	-0.0827053	0.378387	0.995712
Gm29394	1.02233	0.0318639	0.378412	0.995712
Gphn	1.04426	0.0624774	0.378467	0.995712
Nipsnap1	1.05617	0.0788403	0.378615	0.995712
Slc25a40	0.94622	-0.0797518	0.378687	0.995712
Mtpap	0.951928	-0.0710749	0.378694	0.995712
Pmpca	1.04499	0.0634871	0.378737	0.995712
Zkscan8	0.952487	-0.0702283	0.378828	0.995712
Ube2e2	0.955359	-0.0658853	0.378892	0.995712
Slc14a1	0.942491	-0.0854495	0.378914	0.995712
Slc24a3	1.0441	0.0622575	0.378917	0.995712
Rims2	1.04644	0.0654853	0.378976	0.995712
Acat2	0.946063	-0.0799922	0.378988	0.995712
Ppp6r2	1.05733	0.0804246	0.378993	0.995712
Flot1	0.949113	-0.0753486	0.379225	0.995712
Fam133b	0.950711	-0.0729216	0.37926	0.995712
Abhd13	0.951311	-0.0720105	0.379311	0.995712
Wdfy4	1.05972	0.0836869	0.379392	0.995712
Wac	1.04183	0.0591147	0.379403	0.995712
Hyal1	1.05443	0.0764667	0.379407	0.995712
Gm4969	1.0326	0.0462776	0.379426	0.995712
Fam149b	0.949861	-0.0742116	0.379451	0.995712
Foxo6	1.06204	0.0868379	0.379472	0.995712
Begain	1.05532	0.077683	0.379616	0.995712
Zcchc4	1.06088	0.0852587	0.379781	0.995712
Ccng2	0.948868	-0.0757201	0.379987	0.995712
Spry4	1.06166	0.0863182	0.380025	0.995712
Deaf1	1.06024	0.0843903	0.380058	0.995712
Tjp1	0.958076	-0.0617875	0.380149	0.995712
Mmp23	1.02742	0.0390273	0.380251	0.995712
Psd3	0.960989	-0.0574082	0.380408	0.995712
Traf1	1.02676	0.0381018	0.380468	0.995712
Fat1	0.955225	-0.0660875	0.380536	0.995712
Rock1	0.941795	-0.0865146	0.380598	0.995712
Snrnp200	1.04961	0.06986	0.380612	0.995712
Tmem55b	1.05742	0.080553	0.380629	0.995712
Dek	0.949831	-0.0742572	0.380727	0.995712
Tnpo1	0.952	-0.070967	0.380789	0.995712
Acy1	1.05454	0.0766198	0.380812	0.995712
Nox4	0.975697	-0.0354945	0.380833	0.995712
Nptx1	1.04376	0.0617959	0.38088	0.995712
Katna1	1.06169	0.0863641	0.380899	0.995712
Dxo	1.06178	0.0864832	0.380908	0.995712
Chmp4c	0.969552	-0.0446106	0.380929	0.995712
2810459M11Rik	0.9428	-0.0849766	0.381033	0.995712
Wasf3	0.956225	-0.0645782	0.381081	0.995712
Racgap1	1.05821	0.0816219	0.381196	0.995712
Hmgn2	1.05366	0.0754049	0.381224	0.995712
Tmem132c	1.06198	0.0867515	0.381246	0.995712
Rngtt	0.951946	-0.0710483	0.381273	0.995712
Sema3d	0.944278	-0.0827167	0.381277	0.995712
Ccdc137	1.0593	0.0831174	0.381309	0.995712
Ppm1e	0.960317	-0.0584169	0.381354	0.995712
Qtrtd1	1.06139	0.0859531	0.381644	0.995712
Dnm1l	0.957567	-0.0625547	0.381832	0.995712
Zfp827	0.955676	-0.0654065	0.381856	0.995712
Ccar1	0.949373	-0.0749533	0.381909	0.995712
Npdc1	1.05333	0.0749595	0.38194	0.995712
Susd2	0.941861	-0.0864138	0.38212	0.995712
Abr	1.04031	0.0570165	0.382157	0.995712
Akap13	0.9536	-0.0685436	0.382185	0.995712
Ttc37	1.05847	0.0819746	0.382231	0.995712
Htr6	0.958158	-0.0616642	0.382377	0.995712
Hnrnpdl	0.954511	-0.0671658	0.382402	0.995712
Sap30bp	1.0501	0.0705234	0.382606	0.995712
Oard1	0.943496	-0.083912	0.382727	0.995712
Med12	0.945025	-0.0815764	0.382758	0.995712
Wwtr1	0.944251	-0.0827574	0.382804	0.995712
Sfxn3	1.05306	0.0745938	0.382882	0.995712
Spink10	0.953137	-0.0692442	0.382905	0.995712
Csrp1	0.955276	-0.0660101	0.38307	0.995712
Dhx8	1.05204	0.0731925	0.383167	0.995712
Smc5	0.946814	-0.0788465	0.383358	0.995712
D130040H23Rik	0.945614	-0.0806769	0.383423	0.995712
Gale	1.05926	0.083051	0.383444	0.995712
Mab21l2	0.97968	-0.0296174	0.383477	0.995712
Zfp961	0.945532	-0.0808015	0.383481	0.995712
Ufsp1	0.942896	-0.0848295	0.38355	0.995712
Zfp251	1.04923	0.0693288	0.383735	0.995712
Otx1	0.942111	-0.0860317	0.383807	0.995712
Lrrc4c	0.954402	-0.0673303	0.383867	0.995712
Vstm5	1.06125	0.0857621	0.38388	0.995712
Rps6ka1	1.06108	0.0855335	0.383961	0.995712
Agpat5	0.954933	-0.0665289	0.383978	0.995712
Oxsm	0.942696	-0.0851358	0.384011	0.995712
Gm3636	0.948851	-0.0757468	0.384046	0.995712
Cramp1l	0.950891	-0.0726488	0.38412	0.995712
Dmrta2	1.04593	0.064792	0.384149	0.995712
Wdr78	0.945521	-0.0808187	0.384194	0.995712
2310035C23Rik	1.04784	0.0674253	0.38427	0.995712
Irf1	0.94275	-0.0850534	0.384291	0.995712
Ccdc32	0.95194	-0.071058	0.38435	0.995712
Gm9936	1.03693	0.0523129	0.384502	0.995712
Igf1	0.948125	-0.0768515	0.384567	0.995712
B9d1	0.942955	-0.0847388	0.384641	0.995712
Kcnab2	1.04529	0.063902	0.38473	0.995712
Aldh1a7	1.05442	0.0764504	0.384827	0.995712
Ctf1	0.956405	-0.0643062	0.385088	0.995712
Eny2	1.04947	0.0696559	0.385149	0.995712
Tmem258	0.942445	-0.0855201	0.385291	0.995712
Ctsh	0.943978	-0.0831755	0.385437	0.995712
Fam71f2	1.02654	0.0377842	0.385495	0.995712
Zscan20	1.06113	0.0856033	0.385557	0.995712
Apool	1.05893	0.0826091	0.385643	0.995712
Kcns1	1.06106	0.0855003	0.385673	0.995712
Sys1	0.943298	-0.0842144	0.385693	0.995712
Zfp64	1.06126	0.0857799	0.3857	0.995712
Myt1l	1.04441	0.062694	0.385727	0.995712
Ubap1	1.0509	0.0716311	0.385728	0.995712
Dab2	0.943847	-0.0833757	0.385746	0.995712
Hnrnpd	0.955824	-0.0651838	0.385913	0.995712
Pigo	1.06096	0.0853731	0.386134	0.995712
Lad1	0.953179	-0.0691814	0.386138	0.995712
H2afy2	0.946719	-0.0789917	0.386244	0.995712
S100a6	1.0613	0.0858306	0.386306	0.995712
N4bp1	1.04702	0.0662943	0.386448	0.995712
Cog4	1.05752	0.0806793	0.38648	0.995712
Eml6	1.05376	0.0755454	0.386573	0.995712
R3hdm4	1.05429	0.0762705	0.386597	0.995712
Coch	1.0553	0.0776479	0.386738	0.995712
Cyth4	1.05831	0.0817673	0.386799	0.995712
Tsks	1.02894	0.0411565	0.386821	0.995712
Taf6l	1.06062	0.0849039	0.386821	0.995712
Ppfia4	1.06036	0.0845599	0.386924	0.995712
Slc25a43	1.02376	0.0338781	0.386974	0.995712
Rtn2	0.948689	-0.075993	0.387023	0.995712
Jazf1	1.05686	0.0797887	0.387033	0.995712
Aldoa	1.05183	0.0729	0.387183	0.995712
Mypop	0.942417	-0.0855632	0.387217	0.995712
Psmc1	0.958457	-0.0612143	0.387267	0.995712
Usp10	1.05167	0.0726859	0.387402	0.995712
Gm5174	1.01567	0.0224253	0.387489	0.995712
Rgn	1.02769	0.0393988	0.387529	0.995712
4430402I18Rik	0.942516	-0.0854117	0.387562	0.995712
Enpp1	0.942377	-0.085624	0.387598	0.995712
Fads1	0.957657	-0.0624188	0.387822	0.995712
Trpc4	1.05768	0.0809063	0.387828	0.995712
Fahd1	0.94542	-0.0809722	0.387929	0.995712
1190005I06Rik	0.973882	-0.0381813	0.388132	0.995712
Pkp4	1.03986	0.0563875	0.388224	0.995712
Med17	0.947922	-0.0771597	0.388316	0.995712
Bet1l	1.06087	0.0852453	0.388366	0.995712
Abcd3	0.95533	-0.0659293	0.388367	0.995712
Adgrl3	0.957517	-0.0626302	0.388453	0.995712
Snx6	1.05427	0.0762454	0.388549	0.995712
Arap3	1.06041	0.0846238	0.388565	0.995712
Hook3	0.955184	-0.0661502	0.38859	0.995712
Smarca5	0.951204	-0.0721729	0.38875	0.995712
Ctsa	1.056	0.0786126	0.388923	0.995712
Gpr37	1.05573	0.0782475	0.389079	0.995712
Dlgap1	0.958423	-0.0612658	0.389136	0.995712
Ttyh2	1.06087	0.0852441	0.389165	0.995712
Ifngr2	1.04917	0.0692467	0.389226	0.995712
Ndufaf1	1.05331	0.0749249	0.38926	0.995712
Helb	0.942751	-0.0850509	0.389293	0.995712
Zfand2b	1.05902	0.0827359	0.389311	0.995712
Ciao1	1.05039	0.0709193	0.389386	0.995712
Fam73b	0.944553	-0.0822967	0.38941	0.995712
2410015M20Rik	1.06035	0.0845436	0.38946	0.995712
Rnf139	1.05053	0.0711117	0.389797	0.995712
Fem1b	1.03998	0.0565621	0.389838	0.995712
Nmd3	0.953042	-0.069389	0.389894	0.995712
Htatsf1	0.950317	-0.0735189	0.389941	0.995712
Ubiad1	1.05924	0.0830292	0.39002	0.995712
Pcdhga5	0.945201	-0.0813073	0.390152	0.995712
Wfdc1	0.948055	-0.0769578	0.390228	0.995712
Eif6	1.06074	0.0850657	0.390313	0.995712
Pdgfb	1.06053	0.084783	0.390447	0.995712
Pcnx3	1.06045	0.084672	0.390483	0.995712
Polr2i	1.06015	0.0842726	0.390521	0.995712
Uhrf2	0.953398	-0.0688495	0.390564	0.995712
Mrgbp	0.943775	-0.083485	0.390586	0.995712
Ubr5	0.959884	-0.0590684	0.390819	0.995712
Recql5	0.942949	-0.084748	0.390849	0.995712
Ccdc163	0.954316	-0.0674604	0.39087	0.995712
Cnn2	1.05667	0.0795246	0.390892	0.995712
Birc5	0.962057	-0.0558063	0.390927	0.995712
Tmem110	1.0606	0.084874	0.391066	0.995712
Zfp619	0.943066	-0.0845687	0.391104	0.995712
Nfatc4	1.03418	0.0484807	0.391109	0.995712
Cic	1.04957	0.0698004	0.391111	0.995712
Ripply2	0.951596	-0.0715796	0.391158	0.995712
Tmem9b	0.954874	-0.0666178	0.391171	0.995712
Pnpla8	0.955656	-0.0654372	0.391256	0.995712
Klhl17	1.0606	0.0848796	0.391321	0.995712
Mad2l1bp	1.05459	0.076688	0.391352	0.995712
Pias3	0.943579	-0.0837847	0.391533	0.995712
Gpr26	1.04085	0.0577578	0.391633	0.995712
Kiz	0.947795	-0.0773526	0.391678	0.995712
Prkca	0.961196	-0.0570968	0.391691	0.995712
Dpm3	0.946654	-0.0790912	0.39174	0.995712
Esco2	1.02299	0.0327946	0.391958	0.995712
Irs2	1.05327	0.0748727	0.392008	0.995712
Pcdhga9	1.0605	0.0847472	0.392028	0.995712
Serpinb6a	1.05636	0.0791068	0.392197	0.995712
Ccdc155	0.955387	-0.0658422	0.392199	0.995712
Nav1	1.04391	0.0619986	0.392206	0.995712
Sla	1.05807	0.0814288	0.392293	0.995712
Angptl6	1.04275	0.0603938	0.392397	0.995712
Slc9a3r2	1.05819	0.0816045	0.392423	0.995712
Heca	1.05234	0.0736015	0.392604	0.995712
Fam109b	1.02789	0.0396891	0.392634	0.995712
Armcx1	1.04754	0.0670017	0.3927	0.995712
Atad3a	1.05952	0.0834132	0.392758	0.995712
Rab24	1.05798	0.081313	0.392846	0.995712
Gnl3l	1.04236	0.0598529	0.392899	0.995712
Car15	0.962344	-0.0553754	0.392993	0.995712
Adhfe1	0.944318	-0.0826549	0.393044	0.995712
Tmprss11a	0.973109	-0.0393265	0.393114	0.995712
Rbm22	0.953168	-0.0691982	0.393116	0.995712
Atxn7l3b	0.955905	-0.0650601	0.393197	0.995712
Mndal	0.947176	-0.0782957	0.393252	0.995712
Cep63	0.949766	-0.0743555	0.393411	0.995712
Homer3	1.0479	0.0675018	0.393421	0.995712
Slc43a2	1.05345	0.0751274	0.393508	0.995712
L3mbtl4	1.03372	0.0478482	0.393519	0.995712
Ptar1	0.943214	-0.0843434	0.393521	0.995712
Zfp456	0.947327	-0.0780653	0.393563	0.995712
Gnb5	1.05574	0.07826	0.393602	0.995712
Sbf2	0.959104	-0.0602415	0.393617	0.995712
Msi1	0.944985	-0.0816364	0.393806	0.995712
Tnxb	0.957917	-0.062027	0.394058	0.995712
Fam168a	1.03927	0.055565	0.394146	0.995712
Crbn	1.0487	0.0686051	0.394181	0.995712
Wbp5	0.949936	-0.074097	0.394394	0.995712
Dnmbp	0.943696	-0.083606	0.394552	0.995712
Gm10269	1.02719	0.0387022	0.394864	0.995712
Traf3ip2	0.974647	-0.0370476	0.394937	0.995712
Fgf1	0.957079	-0.06329	0.395023	0.995712
Ppp1cb	0.955119	-0.0662475	0.395201	0.995712
Tfcp2	0.946476	-0.0793627	0.395272	0.995712
Pcid2	1.05821	0.0816212	0.395424	0.995712
Nphp4	0.943721	-0.083567	0.395485	0.995712
Fbxo17	1.04906	0.0690982	0.395566	0.995712
F2rl1	1.02813	0.040029	0.395619	0.995712
Myo3b	0.960385	-0.0583153	0.395682	0.995712
Amn	1.04353	0.0614708	0.395687	0.995712
Klhl28	1.058	0.081335	0.395709	0.995712
Strip2	0.947538	-0.0777445	0.395729	0.995712
Poll	0.945857	-0.0803064	0.395925	0.995712
Slc6a12	0.975462	-0.0358423	0.39602	0.995712
Casq1	0.982399	-0.0256185	0.396215	0.995712
Atg4d	1.05977	0.0837569	0.396247	0.995712
Gpr61	0.945434	-0.0809513	0.396303	0.995712
Polr1e	0.944491	-0.0823907	0.39631	0.995712
Sbk3	0.959313	-0.0599262	0.396392	0.995712
Zbtb10	0.948253	-0.0766567	0.39649	0.995712
Ubtd1	0.95334	-0.0689365	0.396511	0.995712
Trpc1	1.04947	0.0696575	0.396523	0.995712
Slc22a2	1.0459	0.0647384	0.396538	0.995712
Cenpq	0.943884	-0.0833179	0.396543	0.995712
Kdm5d	0.953057	-0.0693653	0.396712	0.995712
Flrt3	0.950619	-0.0730607	0.396822	0.995712
Zscan18	0.949269	-0.0751104	0.396864	0.995712
Lrrc38	0.958059	-0.0618133	0.396887	0.995712
Ndn	1.04813	0.0678154	0.396922	0.995712
Sfrp2	1.04748	0.066919	0.397055	0.995712
Mcm6	1.05983	0.0838349	0.39726	0.995712
Mars	1.05731	0.0804042	0.39729	0.995712
Gm2115	0.94488	-0.0817962	0.397396	0.995712
Sytl4	0.967703	-0.047364	0.397396	0.995712
Cx3cr1	0.954747	-0.0668094	0.39742	0.995712
Nlk	0.958828	-0.0606554	0.397483	0.995712
Arfgap3	0.943983	-0.0831675	0.397503	0.995712
Sec14l4	1.02443	0.0348225	0.397606	0.995712
Jarid2	1.0485	0.0683317	0.397654	0.995712
Psmc3ip	0.957046	-0.0633392	0.397667	0.995712
Dusp6	1.05939	0.0832291	0.397734	0.995712
Gprc5b	1.05011	0.0705341	0.397771	0.995712
Acp2	1.04465	0.0630139	0.397778	0.995712
Nup98	1.04619	0.0651465	0.39778	0.995712
Zdhhc13	0.947791	-0.0773596	0.39778	0.995712
Gck	0.972011	-0.0409559	0.397792	0.995712
Csgalnact2	0.948284	-0.0766088	0.397813	0.995712
Ubr2	1.04666	0.0657996	0.397834	0.995712
Mien1	0.948861	-0.0757316	0.397891	0.995712
Zfp82	0.958643	-0.0609342	0.397939	0.995712
Krt1	1.04347	0.0613943	0.397984	0.995712
Zyg11b	1.03954	0.0559415	0.398132	0.995712
Tspan8	0.97812	-0.0319169	0.39828	0.995712
Tnfrsf1b	1.05401	0.075894	0.398326	0.995712
Phlda1	0.945722	-0.0805127	0.398397	0.995712
Ddx58	0.94398	-0.0831721	0.398459	0.995712
Lyrm9	0.950624	-0.0730537	0.398504	0.995712
Cln3	0.946327	-0.0795891	0.398563	0.995712
Socs2	0.947618	-0.0776223	0.39861	0.995712
Cd14	1.04091	0.0578502	0.398611	0.995712
Pih1d2	0.948322	-0.0765508	0.398612	0.995712
Adamts5	1.05815	0.0815485	0.398732	0.995712
Ppm1h	0.960386	-0.058313	0.398775	0.995712
Npy2r	0.944535	-0.0823234	0.398839	0.995712
Crip3	1.0393	0.0556152	0.399017	0.995712
Sumo2	1.03591	0.0508973	0.399091	0.995712
Nagk	1.05774	0.080981	0.399123	0.995712
Papd5	1.04744	0.0668693	0.399181	0.995712
Rbm18	1.04868	0.0685726	0.39919	0.995712
Naa10	0.943957	-0.083207	0.39927	0.995712
Ubxn6	1.0559	0.0784762	0.399297	0.995712
Pms1	0.943775	-0.0834846	0.399352	0.995712
Fam173b	0.944046	-0.0830704	0.399383	0.995712
Agbl5	1.0594	0.0832426	0.399507	0.995712
Grpel2	0.945519	-0.0808211	0.399614	0.995712
Pter	1.05627	0.0789764	0.399616	0.995712
Cks2	1.0232	0.0330843	0.399709	0.995712
Kbtbd7	0.951307	-0.0720175	0.399722	0.995712
Fkbp8	1.05201	0.0731533	0.399754	0.995712
Idnk	0.943976	-0.0831777	0.39998	0.995712
Tspan33	1.05852	0.082042	0.400207	0.995712
Lrwd1	1.05703	0.080017	0.400387	0.995712
Neto2	1.04342	0.0613225	0.40044	0.995712
Arf2	0.950346	-0.0734751	0.40046	0.995712
Ppfibp1	0.949199	-0.0752168	0.400515	0.995712
Rbl1	0.945598	-0.0807004	0.400607	0.995712
Steap2	0.950219	-0.0736683	0.400683	0.995712
Fam220a	1.05221	0.0734214	0.400785	0.995712
Extl3	1.04669	0.0658392	0.400813	0.995712
Adam8	1.04865	0.0685307	0.400911	0.995712
Zfp101	0.945907	-0.0802303	0.400953	0.995712
Traip	0.944246	-0.0827651	0.401064	0.995712
Stat3	1.05303	0.0745524	0.40107	0.995712
Cpne3	0.949433	-0.0748621	0.401297	0.995712
Setdb1	0.954955	-0.066495	0.401339	0.995712
Bmp6	0.950229	-0.0736527	0.40135	0.995712
Lrrc8d	1.05117	0.071997	0.401359	0.995712
Ifi27	1.05862	0.0821843	0.401527	0.995712
Tns3	0.954609	-0.0670174	0.401542	0.995712
Gnb1l	0.959912	-0.0590261	0.401572	0.995712
Tslp	0.971711	-0.0414011	0.401773	0.995712
Ehd3	1.0437	0.0617034	0.401829	0.995712
Bpgm	0.952172	-0.0707052	0.401847	0.995712
B4galnt3	1.03248	0.0461207	0.401903	0.995712
Pemt	1.03424	0.0485684	0.40204	0.995712
Stam2	0.952688	-0.0699248	0.402103	0.995712
Dbi	0.94952	-0.0747291	0.402116	0.995712
Slc25a13	1.04902	0.0690402	0.402145	0.995712
Scn9a	0.944819	-0.0818907	0.402204	0.995712
Pygl	0.944778	-0.0819527	0.402206	0.995712
Scara3	0.946624	-0.0791371	0.402216	0.995712
Col14a1	1.05329	0.074898	0.402225	0.995712
Psmg2	1.05825	0.0816834	0.402259	0.995712
Ncdn	1.05873	0.0823343	0.402278	0.995712
Fgf10	1.05811	0.0814876	0.402331	0.995712
Cdc42se2	1.0465	0.0655665	0.402365	0.995712
Nxt2	0.950978	-0.0725163	0.402413	0.995712
Mrpl12	1.05898	0.0826718	0.402418	0.995712
Nr1d2	1.0495	0.0697086	0.402659	0.995712
Haus3	0.946524	-0.0792893	0.402796	0.995712
Rnmtl1	1.05903	0.0827494	0.402798	0.995712
5730455P16Rik	0.957524	-0.0626197	0.402831	0.995712
Musk	0.973512	-0.03873	0.402969	0.995712
Trdn	1.03454	0.048995	0.402985	0.995712
Arid5a	1.05707	0.0800772	0.40301	0.995712
Hip1	0.953398	-0.0688502	0.403021	0.995712
Rdh12	0.951378	-0.0719093	0.403075	0.995712
Cntnap5c	0.944866	-0.0818177	0.403082	0.995712
Mia3	0.957759	-0.0622654	0.403203	0.995712
2410004P03Rik	1.03376	0.0478995	0.403222	0.995712
Cd7	0.960294	-0.0584515	0.403284	0.995712
Ctdsp2	0.950253	-0.0736168	0.403287	0.995712
Cd79b	1.02519	0.035889	0.403355	0.995712
Utp20	1.05165	0.072658	0.403392	0.995712
Trim71	0.957395	-0.0628137	0.403434	0.995712
Acadl	0.955062	-0.0663333	0.403464	0.995712
Gdpd3	0.969158	-0.0451966	0.403523	0.995712
Fgf17	0.962925	-0.0545047	0.403577	0.995712
Slc7a1	1.04868	0.0685731	0.403586	0.995712
Myo10	1.04972	0.0700025	0.403718	0.995712
Man2b1	1.05395	0.0758034	0.403722	0.995712
Ube2j2	0.949596	-0.0746143	0.403799	0.995712
Marveld1	0.946492	-0.0793384	0.403817	0.995712
Tmed8	1.04621	0.0651776	0.403903	0.995712
Fbxw11	1.04579	0.0645901	0.404161	0.995712
Dnajc27	0.960704	-0.0578357	0.404229	0.995712
Mageh1	0.945073	-0.0815026	0.404251	0.995712
Asun	0.949497	-0.0747643	0.404275	0.995712
Rab6b	1.03464	0.0491224	0.404356	0.995712
Nadk	0.952384	-0.0703847	0.404447	0.995712
Cdpf1	1.05557	0.0780236	0.404504	0.995712
Slc11a1	0.954443	-0.0672697	0.40462	0.995712
Lhfpl1	0.979605	-0.0297284	0.404746	0.995712
Nfrkb	0.949321	-0.0750328	0.404753	0.995712
Ttc38	1.05852	0.0820473	0.404802	0.995712
Syk	1.05784	0.0811184	0.404828	0.995712
Nup37	1.05531	0.0776631	0.404873	0.995712
Mterf1a	1.05642	0.0791893	0.404877	0.995712
Xrn1	0.952633	-0.0700073	0.404885	0.995712
Cacng7	1.05086	0.0715754	0.40498	0.995712
Actr6	0.948267	-0.0766345	0.405055	0.995712
Hhat	0.973649	-0.0385268	0.405212	0.995712
Sox10	1.05877	0.0823932	0.405232	0.995712
Snx4	1.04691	0.0661381	0.405281	0.995712
Ccdc85c	1.0583	0.0817487	0.405303	0.995712
Prim2	1.05834	0.0818042	0.40534	0.995712
Mrps15	0.950749	-0.0728634	0.405572	0.995712
Dll4	1.04425	0.0624708	0.405633	0.995712
Ydjc	0.946611	-0.0791563	0.40564	0.995712
Trim35	1.04832	0.0680788	0.405666	0.995712
Pnkp	0.945331	-0.0811086	0.405702	0.995712
Slc25a36	0.95455	-0.0671066	0.405731	0.995712
Rab6a	0.958818	-0.0606713	0.405768	0.995712
Fam20c	1.0562	0.0788856	0.405778	0.995712
Hectd1	1.03965	0.0560977	0.405826	0.995712
Wapl	0.955072	-0.0663182	0.405956	0.995712
Baalc	1.05534	0.0777128	0.406066	0.995712
Akap17b	0.951047	-0.0724108	0.406185	0.995712
Fam174b	1.04988	0.0702304	0.406506	0.995712
Ilvbl	1.05826	0.0816918	0.406556	0.995712
Tfpt	1.05806	0.081419	0.406559	0.995712
Slc29a2	1.05535	0.0777282	0.406578	0.995712
Lyrm4	0.951187	-0.0721984	0.406632	0.995712
Rtca	1.05337	0.0750143	0.406649	0.995712
Slfn5	0.944821	-0.0818875	0.406704	0.995712
Tsga13	1.02756	0.0392238	0.406742	0.995712
Dnd1	0.97173	-0.0413727	0.406809	0.995712
Ly75	0.946671	-0.0790649	0.406811	0.995712
Atp11a	1.04871	0.0686218	0.40694	0.995712
Ehd4	0.948012	-0.0770221	0.407026	0.995712
Ahnak2	0.951032	-0.0724345	0.407026	0.995712
Mtg2	1.05795	0.0812723	0.40714	0.995712
Amdhd2	0.950857	-0.0726996	0.407239	0.995712
Ctnnal1	0.945458	-0.0809147	0.407277	0.995712
Fam175b	0.953153	-0.06922	0.40733	0.995712
Nedd8	0.950372	-0.0734356	0.407338	0.995712
Spcs3	0.958162	-0.0616585	0.407447	0.995712
Sis	0.969096	-0.0452889	0.407481	0.995712
Pdgfrl	0.960697	-0.0578467	0.407516	0.995712
Afap1l1	1.0562	0.0788763	0.40753	0.995712
Zzef1	1.04435	0.062606	0.407733	0.995712
Plvap	1.05715	0.0801836	0.407789	0.995712
H2-Ke6	0.945098	-0.0814649	0.407889	0.995712
Il33	0.949784	-0.0743285	0.407909	0.995712
Irak1bp1	0.950444	-0.0733259	0.407979	0.995712
Zbtb41	0.951369	-0.0719234	0.408023	0.995712
Zfp932	0.947616	-0.0776259	0.40804	0.995712
Tox	1.04856	0.0684058	0.408061	0.995712
Hsf2	0.952684	-0.0699297	0.408102	0.995712
Rnf167	0.953595	-0.0685516	0.40811	0.995712
Tkt	1.05173	0.0727583	0.408189	0.995712
Wdr4	1.05848	0.0819987	0.408264	0.995712
Ptpa	1.05313	0.0746874	0.408315	0.995712
Casp6	0.947589	-0.0776662	0.408529	0.995712
Slc37a2	1.05046	0.0710191	0.408547	0.995712
Fam214b	0.945255	-0.081225	0.408568	0.995712
Lrp4	1.04804	0.0676953	0.408889	0.995712
Trim62	1.05668	0.0795429	0.408898	0.995712
Pde10a	0.949206	-0.0752067	0.408899	0.995712
Pigu	1.05372	0.0754952	0.409089	0.995712
Mfsd11	1.05733	0.0804297	0.409093	0.995712
Tchp	1.05715	0.0801801	0.409293	0.995712
Smarcal1	1.05153	0.0724846	0.409407	0.995712
Mipep	1.05512	0.0774103	0.409425	0.995712
Kif1c	0.953058	-0.0693636	0.40949	0.995712
Nek3	1.05106	0.0718457	0.409496	0.995712
Zfp933	0.94796	-0.077102	0.409644	0.995712
Map7d2	1.03974	0.0562237	0.409751	0.995712
Notch1	0.947753	-0.0774163	0.409765	0.995712
Nkx3-1	0.956916	-0.0635351	0.409851	0.995712
Fancb	0.947414	-0.077933	0.409888	0.995712
Trim43a	1.02776	0.0394998	0.409912	0.995712
Slc25a37	0.950016	-0.0739758	0.410045	0.995712
Mrpl13	0.948584	-0.076153	0.410075	0.995712
Dennd1b	0.949687	-0.0744761	0.410317	0.995712
Stxbp2	0.946149	-0.0798603	0.410421	0.995712
Hic1	0.96503	-0.0513546	0.410608	0.995712
Ptpra	0.963424	-0.0537579	0.410632	0.995712
Zfp790	1.05324	0.0748297	0.410749	0.995712
Pcnp	0.955965	-0.0649707	0.410765	0.995712
Jag1	0.945033	-0.0815628	0.410874	0.995712
Camta1	0.958061	-0.0618104	0.410899	0.995712
Fam221b	0.949298	-0.0750665	0.410965	0.995712
Cyb5d1	1.05795	0.0812737	0.410978	0.995712
Ndrg2	0.957368	-0.0628539	0.411031	0.995712
Nfam1	1.04994	0.0703086	0.411066	0.995712
Cops3	1.04284	0.0605159	0.411138	0.995712
Ebag9	0.949263	-0.0751207	0.411181	0.995712
Atad2	0.947894	-0.0772028	0.411195	0.995712
Zkscan16	1.0495	0.0697055	0.411216	0.995712
Scfd2	1.05687	0.079804	0.41124	0.995712
Gusb	0.94518	-0.0813384	0.411274	0.995712
Med28	0.952913	-0.0695832	0.411289	0.995712
Plscr2	0.959845	-0.0591269	0.411333	0.995712
Atg13	1.04726	0.0666253	0.411367	0.995712
Slc44a4	1.02819	0.0401119	0.411422	0.995712
Zfp972	1.02109	0.0301148	0.411487	0.995712
Jam3	1.05549	0.0779143	0.411745	0.995712
Mrpl17	1.05342	0.075085	0.411785	0.995712
Btbd10	1.04348	0.0614047	0.411807	0.995712
Sorbs1	0.956468	-0.0642115	0.411832	0.995712
Mink1	1.04121	0.0582677	0.41192	0.995712
Trim46	1.05418	0.0761183	0.41192	0.995712
Arl6ip4	1.05513	0.0774274	0.411946	0.995712
Rabggtb	0.950303	-0.0735404	0.411951	0.995712
Cdsn	1.04268	0.0602919	0.412059	0.995712
Kcnk2	1.04719	0.066519	0.412069	0.995712
9030612E09Rik	0.952163	-0.0707199	0.412087	0.995712
Sh3d21	0.967685	-0.0473904	0.412108	0.995712
Samd15	0.945452	-0.0809237	0.412138	0.995712
Thada	1.05751	0.0806775	0.412157	0.995712
Gli2	0.947162	-0.0783174	0.412234	0.995712
Dnah1	0.94595	-0.0801645	0.412246	0.995712
Akna	0.948027	-0.0770003	0.412254	0.995712
Tmf1	0.954041	-0.0678769	0.412424	0.995712
Ccdc36	0.960869	-0.057589	0.412431	0.995712
Slc8b1	1.04361	0.0615877	0.412443	0.995712
Lox	1.03768	0.053357	0.412472	0.995712
Lhfp	0.951187	-0.0721988	0.412568	0.995712
Ano6	0.950884	-0.0726593	0.412609	0.995712
Pex5	1.05448	0.0765321	0.412616	0.995712
E2f1	1.05775	0.0809976	0.412616	0.995712
Mbd3	1.05363	0.075366	0.412694	0.995712
Ntm	0.958368	-0.0613484	0.412723	0.995712
Prr36	1.05432	0.0763132	0.412766	0.995712
Selplg	0.94631	-0.0796157	0.412877	0.995712
Lin7a	0.957579	-0.0625373	0.412966	0.995712
Zfp503	0.955782	-0.0652469	0.413122	0.995712
Med27	1.05743	0.0805599	0.413138	0.995712
Sirt1	0.952281	-0.0705409	0.413143	0.995712
Psmc2	1.04413	0.0623011	0.413144	0.995712
Prmt1	1.05677	0.0796665	0.413251	0.995712
Itpa	1.05509	0.0773685	0.413335	0.995712
Anxa7	1.04594	0.0648041	0.413399	0.995712
Smad9	0.951082	-0.0723578	0.41347	0.995712
Cish	1.05128	0.0721519	0.413472	0.995712
Mki67	1.05503	0.0772855	0.413556	0.995712
Cntn1	1.04116	0.0581945	0.413568	0.995712
Slc35c1	0.945431	-0.0809554	0.41357	0.995712
Eef1a1	0.965114	-0.0512289	0.413833	0.995712
Zmynd11	0.961845	-0.0561238	0.413858	0.995712
Bcan	1.05156	0.0725378	0.413939	0.995712
Rgcc	0.946509	-0.0793112	0.413985	0.995712
Oxr1	1.03938	0.055723	0.414014	0.995712
Gk5	1.05489	0.0770956	0.414109	0.995712
Rbms1	0.949771	-0.0743477	0.414172	0.995712
Lman2l	1.05103	0.071804	0.414193	0.995712
Mphosph8	0.952915	-0.0695808	0.414649	0.995712
Lmf1	0.94549	-0.0808658	0.41471	0.995712
Ttll13	1.03428	0.0486305	0.414718	0.995712
Churc1	1.05762	0.0808187	0.414861	0.995712
Lrrk2	1.04341	0.0613035	0.414901	0.995712
Zfp292	0.958303	-0.0614468	0.414914	0.995712
Steap1	1.01854	0.026509	0.415036	0.995712
Pde4c	1.04229	0.0597598	0.415062	0.995712
Ccdc84	0.946305	-0.0796231	0.415084	0.995712
Med13	0.958984	-0.0604211	0.415087	0.995712
2210016F16Rik	1.0571	0.0801077	0.41511	0.995712
Adam10	0.960651	-0.0579152	0.415222	0.995712
Nosip	1.05634	0.0790739	0.41524	0.995712
Msantd1	1.03136	0.0445547	0.415278	0.995712
Ghdc	0.945694	-0.0805546	0.415297	0.995712
Acvr1c	0.954173	-0.0676766	0.415298	0.995712
Ncapd2	0.947088	-0.0784294	0.415342	0.995712
Abhd5	0.947811	-0.0773289	0.415387	0.995712
Dner	0.954014	-0.0679173	0.415414	0.995712
Styx	1.03457	0.0490273	0.415458	0.995712
Ep400	0.956035	-0.0648652	0.41554	0.995712
Map4k3	1.04264	0.0602346	0.415581	0.995712
Wif1	1.04259	0.0601707	0.415584	0.995712
Cyb5r1	0.945627	-0.0806569	0.415602	0.995712
Dlk1	0.955234	-0.066074	0.415609	0.995712
Atp5f1	0.958422	-0.0612668	0.416017	0.995712
Zfp746	0.949558	-0.0746718	0.416216	0.995712
Tsen15	0.947155	-0.0783281	0.416237	0.995712
Tm2d2	1.0558	0.0783351	0.416281	0.995712
Slc25a29	1.05149	0.0724338	0.416313	0.995712
Tgfb3	1.05605	0.0786739	0.416454	0.995712
Taf10	1.05054	0.0711261	0.416456	0.995712
Nt5e	0.949568	-0.0746562	0.416566	0.995712
Rfx7	0.952059	-0.0708764	0.416644	0.995712
Kank2	1.05724	0.0802983	0.41671	0.995712
Dclre1c	0.94993	-0.0741075	0.416783	0.995712
Auh	0.951485	-0.0717471	0.416977	0.995712
Ncoa1	0.961882	-0.0560681	0.417047	0.995712
Abcb10	1.05405	0.0759371	0.417082	0.995712
Prpf31	1.05415	0.0760751	0.417098	0.995712
Vps11	1.0548	0.0769633	0.417103	0.995712
Cisd2	0.95155	-0.0716493	0.417143	0.995712
Egln2	1.05723	0.0802848	0.417165	0.995712
Pusl1	0.946308	-0.0796188	0.417217	0.995712
Ppara	1.05233	0.0735874	0.417254	0.995712
Slc35a4	1.0556	0.0780604	0.417392	0.995712
B4galt7	1.05716	0.0802005	0.417416	0.995712
Abat	0.963291	-0.0539562	0.417438	0.995712
Anapc10	0.949728	-0.0744131	0.417483	0.995712
Trim45	1.05717	0.0802113	0.41752	0.995712
Zfp457	0.96224	-0.055532	0.417529	0.995712
Ccr9	0.968124	-0.0467365	0.417547	0.995712
Cystm1	0.946444	-0.0794116	0.417583	0.995712
Ltc4s	1.03523	0.049954	0.417677	0.995712
Gpx8	0.946291	-0.0796445	0.417716	0.995712
Nfil3	0.946187	-0.079802	0.417858	0.995712
Grip2	1.05503	0.0772895	0.417911	0.995712
Lingo3	1.05557	0.0780216	0.418016	0.995712
Homez	0.949489	-0.0747772	0.418071	0.995712
Incenp	0.94987	-0.0741987	0.418115	0.995712
Reep3	0.956333	-0.064415	0.418138	0.995712
Gpr156	0.967476	-0.0477025	0.418344	0.995712
Mrps36	0.95077	-0.0728313	0.41844	0.995712
Kdm4b	1.05538	0.0777681	0.418506	0.995712
Mtfr1	1.0571	0.0801081	0.418576	0.995712
Ass1	1.05572	0.0782283	0.418845	0.995712
Rab9	0.953224	-0.0691121	0.418846	0.995712
Sec61g	1.05565	0.0781272	0.418891	0.995712
Sec61b	0.947623	-0.0776146	0.41893	0.995712
Zranb2	0.955699	-0.0653713	0.418968	0.995712
Mcc	0.952876	-0.069639	0.419023	0.995712
Crebbp	0.958167	-0.0616505	0.419231	0.995712
Tagln3	1.04653	0.0656078	0.419312	0.995712
Ogfr	1.05664	0.0794783	0.419343	0.995712
Ttll3	1.05401	0.0758842	0.419392	0.995712
Ubald1	1.05226	0.0734852	0.419476	0.995712
Trim36	0.946045	-0.08002	0.419528	0.995712
Sltm	0.95413	-0.0677423	0.419577	0.995712
Ifit1bl1	1.05697	0.0799302	0.41962	0.995712
Ttf1	1.05628	0.0789957	0.419781	0.995712
Mrps26	0.94901	-0.0755043	0.419787	0.995712
Spef2	0.957361	-0.0628651	0.419863	0.995712
Rnf166	1.05653	0.0793335	0.41992	0.995712
Hspb6	1.05688	0.079812	0.420015	0.995712
Pcyt2	1.05467	0.076786	0.4201	0.995712
Rb1cc1	0.957956	-0.0619683	0.420188	0.995712
Gapvd1	1.04215	0.0595613	0.420203	0.995712
Il10rb	0.946202	-0.0797795	0.420233	0.995712
Zcchc10	1.05678	0.0796743	0.420302	0.995712
Cep95	0.947089	-0.0784274	0.420497	0.995712
Cacybp	0.953097	-0.0693054	0.420567	0.995712
Ier3	0.947525	-0.0777643	0.420692	0.995712
Grk4	0.94668	-0.079051	0.420697	0.995712
Ccdc92b	1.05	0.0703883	0.42072	0.995712
Tmem126b	0.953441	-0.068784	0.420727	0.995712
Igfbp2	0.946571	-0.0792181	0.420739	0.995712
Kndc1	0.957904	-0.0620469	0.42094	0.995712
Mpp5	0.959221	-0.0600645	0.420994	0.995712
Nat14	0.9498	-0.0743045	0.42101	0.995712
Pabpn1	0.951123	-0.0722964	0.421149	0.995712
Igsf5	1.02455	0.0349876	0.42125	0.995712
Klhl41	1.02427	0.034597	0.421455	0.995712
Etaa1	0.947589	-0.0776672	0.421503	0.995712
Dgki	1.04794	0.0675549	0.421595	0.995712
Mdga1	0.946424	-0.0794411	0.42167	0.995712
Thyn1	0.951447	-0.071805	0.421798	0.995712
Sgpl1	1.05004	0.0704482	0.421934	0.995712
Mrps14	0.949321	-0.0750325	0.421972	0.995712
Cenpi	0.970938	-0.0425487	0.422022	0.995712
Mdh1b	0.964804	-0.0516923	0.42211	0.995712
Fank1	0.946883	-0.0787415	0.422159	0.995712
Elp5	1.05201	0.0731525	0.422179	0.995712
Gba2	1.04872	0.0686299	0.422288	0.995712
Phka2	1.04913	0.0691886	0.422475	0.995712
Apcdd1	1.05617	0.0788478	0.422715	0.995712
Acot3	0.950396	-0.0733999	0.422822	0.995712
Tef	1.04662	0.0657346	0.422897	0.995712
Chtf8	1.04886	0.0688184	0.422935	0.995712
Dgkk	0.952891	-0.0696165	0.422941	0.995712
Fam78a	1.05536	0.0777286	0.423019	0.995712
Cdh13	1.0409	0.0578251	0.423039	0.995712
Zfp189	1.05332	0.0749471	0.423167	0.995712
Lpar2	1.03175	0.0450865	0.423181	0.995712
Eif4a3	0.94948	-0.0747898	0.423196	0.995712
Clasp1	1.03762	0.0532756	0.423219	0.995712
Arhgef26	0.952485	-0.0702313	0.423235	0.995712
Ppp4c	0.946517	-0.0792999	0.423328	0.995712
Pclo	1.0347	0.0492136	0.423364	0.995712
Lbr	0.946874	-0.0787554	0.423364	0.995712
Large	1.0414	0.0585197	0.423523	0.995712
Hax1	0.947499	-0.0778036	0.423756	0.995712
Plcd4	0.946997	-0.0785676	0.423785	0.995712
Tgm6	0.978887	-0.0307861	0.423843	0.995712
Foxp1	0.960242	-0.0585308	0.42392	0.995712
Sirt2	1.04659	0.0656974	0.423989	0.995712
Cisd3	1.05486	0.0770559	0.424087	0.995712
Megf10	0.952408	-0.0703485	0.424139	0.995712
Abcc1	1.05289	0.0743569	0.42441	0.995712
Abhd17c	0.949878	-0.0741866	0.424418	0.995712
Cmah	0.979952	-0.0292166	0.424431	0.995712
Mrpl11	1.05401	0.0758939	0.424545	0.995712
Ptges3l	1.03283	0.0465961	0.424623	0.995712
Gab2	1.05131	0.0721837	0.424624	0.995712
Rapgefl1	1.04344	0.0613429	0.42468	0.995712
Dph5	0.946617	-0.0791468	0.424695	0.995712
Arhgap35	1.03585	0.0508144	0.424725	0.995712
Ube2c	1.01884	0.0269324	0.424778	0.995712
Zik1	1.051	0.0717649	0.424894	0.995712
Pirb	0.972195	-0.0406819	0.424995	0.995712
Otud7b	1.04634	0.0653479	0.425	0.995712
Rps6ka6	1.05628	0.0789956	0.425004	0.995712
Il16	0.952222	-0.0706294	0.425007	0.995712
Gjc2	1.03547	0.0502843	0.425059	0.995712
St8sia4	0.952084	-0.07084	0.425115	0.995712
Ankrd45	1.04054	0.0573346	0.425221	0.995712
Pdzd7	1.04752	0.0669812	0.425276	0.995712
Gfra4	1.05598	0.0785888	0.42532	0.995712
Fancd2	0.94676	-0.0789286	0.425322	0.995712
Ap3m2	1.04009	0.0567139	0.425429	0.995712
Srgap2	1.04048	0.0572521	0.425512	0.995712
Supt20	0.955805	-0.0652124	0.425591	0.995712
Caln1	1.03972	0.0562017	0.425615	0.995712
Itga1	0.948911	-0.0756554	0.425622	0.995712
Anp32b	0.952513	-0.070189	0.425645	0.995712
Gm10643	0.946835	-0.0788149	0.425663	0.995712
Rps9	1.05239	0.073672	0.425933	0.995712
Rap2c	0.953262	-0.0690546	0.425934	0.995712
Tfdp2	1.04788	0.0674734	0.426027	0.995712
Bri3bp	1.0391	0.055334	0.426036	0.995712
Kcnu1	0.948076	-0.0769248	0.426058	0.995712
Mknk2	1.05571	0.0782191	0.426064	0.995712
Dock8	0.946761	-0.0789286	0.426089	0.995712
L3mbtl2	1.05198	0.0731039	0.426114	0.995712
Rpl24	1.05202	0.0731628	0.426167	0.995712
Kif27	0.947155	-0.0783269	0.426182	0.995712
3830406C13Rik	0.956035	-0.064865	0.426311	0.995712
Grwd1	0.947852	-0.0772662	0.426334	0.995712
Crh	0.948142	-0.0768243	0.426432	0.995712
Srxn1	1.0456	0.0643379	0.426682	0.995712
Fndc5	1.04738	0.0667916	0.426731	0.995712
Pofut2	0.95019	-0.0737117	0.426768	0.995712
Lhx9	0.971261	-0.0420689	0.4268	0.995712
Cdkn2c	1.04534	0.0639701	0.42691	0.995712
Thegl	1.02778	0.039529	0.42703	0.995712
Ano7	0.981588	-0.0268098	0.42715	0.995712
Nfkbil1	1.04557	0.064283	0.427222	0.995712
Tmem256	0.947291	-0.0781205	0.427267	0.995712
Gadd45gip1	1.05591	0.0784835	0.427302	0.995712
Crocc	1.056	0.0786147	0.427406	0.995712
Mall	1.03379	0.0479484	0.427448	0.995712
Rad21	0.96166	-0.0564015	0.427498	0.995712
Coro1a	1.05243	0.0737296	0.427519	0.995712
Scn5a	0.968491	-0.0461898	0.427673	0.995712
Hr	1.05453	0.0765938	0.427678	0.995712
Wbp1l	1.05344	0.0751139	0.427684	0.995712
Slc25a28	0.94716	-0.0783193	0.427725	0.995712
Rbm17	0.954306	-0.067476	0.427783	0.995712
Rnf40	1.04979	0.0700947	0.42781	0.995712
Calu	0.960878	-0.0575754	0.42787	0.995712
Suv420h1	0.956699	-0.0638628	0.427895	0.995712
Nsg2	1.03646	0.0516621	0.428001	0.995712
Mks1	1.04854	0.0683782	0.428031	0.995712
Scarb1	1.05441	0.0764304	0.428054	0.995712
Thoc2	0.95639	-0.0643294	0.428074	0.995712
Gal3st3	1.05225	0.0734711	0.428236	0.995712
Pate2	0.965647	-0.0504321	0.428384	0.995712
Eya3	0.952186	-0.070684	0.428486	0.995712
Galnt18	1.05519	0.0774988	0.428516	0.995712
Kif4	0.953788	-0.0682602	0.428591	0.995712
Morc4	1.05589	0.0784545	0.428597	0.995712
Col13a1	0.961796	-0.0561978	0.428693	0.995712
Bbs12	1.05538	0.0777655	0.42877	0.995712
Elovl7	0.949498	-0.0747624	0.428793	0.995712
Pdha1	1.04091	0.0578462	0.42889	0.995712
Pkn1	1.05183	0.072902	0.429154	0.995712
Uba2	1.04279	0.0604423	0.429174	0.995712
Ccdc116	1.05143	0.072354	0.429278	0.995712
9330159F19Rik	0.957622	-0.0624719	0.429299	0.995712
Lrfn2	1.05539	0.0777815	0.42937	0.995712
Leprotl1	1.04218	0.0596005	0.429375	0.995712
Cckbr	1.04338	0.0612667	0.429459	0.995712
Abcg1	1.04314	0.0609289	0.429504	0.995712
Lrch1	1.05232	0.0735739	0.429533	0.995712
Cdkl3	0.95064	-0.073029	0.429579	0.995712
Klb	0.976611	-0.0341435	0.429616	0.995712
Capn7	1.04068	0.057531	0.429625	0.995712
Arhgef2	0.961346	-0.056872	0.429729	0.995712
Hmgxb3	1.05166	0.0726743	0.429959	0.995712
Ss18l1	0.954879	-0.0666108	0.429975	0.995712
Pde12	0.951959	-0.0710281	0.430068	0.995712
S100pbp	1.04363	0.0616172	0.430154	0.995712
Pop7	1.05186	0.0729403	0.430168	0.995712
Cit	1.03724	0.0527454	0.430233	0.995712
Lypla2	1.05495	0.0771698	0.430335	0.995712
Cstad	0.948997	-0.0755252	0.430336	0.995712
Syde1	1.05509	0.0773674	0.430374	0.995712
Plxnc1	0.960247	-0.0585223	0.43047	0.995712
Relt	0.948899	-0.0756738	0.430523	0.995712
Ddit3	0.948592	-0.0761401	0.430541	0.995712
Alg2	1.03903	0.055237	0.430545	0.995712
Fxyd1	0.948239	-0.076677	0.430896	0.995712
Trpm4	1.05458	0.0766744	0.43091	0.995712
Cbfb	0.953078	-0.0693341	0.430968	0.995712
Osbpl5	1.05489	0.0770875	0.431006	0.995712
Dgcr14	1.05537	0.0777474	0.431066	0.995712
Mmrn2	1.05492	0.0771383	0.431079	0.995712
Zeb2	0.964808	-0.051687	0.431168	0.995712
Gemin7	1.05312	0.0746682	0.431263	0.995712
Frrs1l	1.04034	0.0570615	0.431318	0.995712
Gtpbp2	0.948062	-0.0769468	0.431319	0.995712
Slc30a4	1.04264	0.0602465	0.431352	0.995712
Proser2	1.0505	0.071072	0.43156	0.995712
Rell2	1.04911	0.0691702	0.431572	0.995712
Hps3	1.0514	0.0723054	0.431574	0.995712
Fdft1	1.04633	0.0653377	0.431651	0.995712
Pou3f4	1.05149	0.0724349	0.431676	0.995712
Nkapl	0.965512	-0.0506338	0.431826	0.995712
Egr4	1.05539	0.0777828	0.431851	0.995712
Cyp4f17	1.02722	0.0387395	0.431879	0.995712
Lrrc61	1.0554	0.0777931	0.432152	0.995712
Camkk1	1.04828	0.0680301	0.43216	0.995712
Bloc1s3	0.947702	-0.0774942	0.432218	0.995712
Mrps22	0.950741	-0.0728756	0.432329	0.995712
Szrd1	0.950489	-0.0732575	0.432389	0.995712
Ngfr	0.976209	-0.0347386	0.432486	0.995712
Azi2	0.959292	-0.0599574	0.432651	0.995712
Poglut1	0.954809	-0.0667154	0.432685	0.995712
Pmel	0.977514	-0.0328102	0.43283	0.995712
Rbm41	0.951607	-0.0715618	0.432883	0.995712
Macrod1	1.04462	0.062974	0.432967	0.995712
Apitd1	0.965091	-0.0512632	0.433015	0.995712
Hist2h3c1	0.949272	-0.0751071	0.433128	0.995712
Strn	0.962881	-0.0545699	0.43322	0.995712
Pank1	0.951741	-0.0713585	0.433226	0.995712
Ebf4	1.05182	0.0728908	0.433226	0.995712
Armcx6	0.948813	-0.0758044	0.43329	0.995712
Chrd	0.947742	-0.0774334	0.433314	0.995712
Gnpnat1	1.05526	0.0776053	0.433456	0.995712
Wnt10b	0.968154	-0.046692	0.433498	0.995712
Fchsd1	1.05278	0.0742018	0.433599	0.995712
Zfp46	0.954732	-0.0668319	0.433758	0.995712
Mrpl40	1.0492	0.0692907	0.433804	0.995712
Trim3	1.04632	0.0653284	0.433897	0.995712
Sycp3	1.03583	0.0507921	0.433905	0.995712
Gnaq	0.962786	-0.0547135	0.43392	0.995712
Smc6	0.957464	-0.06271	0.434061	0.995712
Foxred2	1.05238	0.0736551	0.434099	0.995712
Fbxw5	1.05251	0.0738278	0.434114	0.995712
Padi2	1.05257	0.0739098	0.434156	0.995712
Kcnk1	0.961743	-0.0562769	0.434162	0.995712
Chchd7	0.950111	-0.0738324	0.434203	0.995712
Slc22a8	1.05447	0.0765176	0.434207	0.995712
Mafk	0.947819	-0.0773161	0.434399	0.995712
Numa1	1.04808	0.0677471	0.434404	0.995712
Fbxo46	0.947728	-0.077455	0.434425	0.995712
Myocd	1.03045	0.0432755	0.434453	0.995712
Grsf1	0.961751	-0.0562643	0.434468	0.995712
Gabrg2	1.03711	0.052573	0.434552	0.995712
Grpr	0.953409	-0.0688328	0.434648	0.995712
Ints9	0.950522	-0.0732082	0.434655	0.995712
Setd5	0.963858	-0.0531076	0.434709	0.995712
Add2	1.04007	0.0566834	0.43473	0.995712
Treml2	0.972015	-0.0409496	0.43474	0.995712
Lrch2	0.952982	-0.0694798	0.434826	0.995712
Sugp2	1.04888	0.0688484	0.43484	0.995712
Dsn1	1.05293	0.074412	0.434849	0.995712
Alkbh7	0.953884	-0.0681138	0.434898	0.995712
Tor3a	0.948246	-0.0766669	0.434915	0.995712
1700086D15Rik	1.01962	0.028026	0.435008	0.995712
Memo1	1.05296	0.0744523	0.435049	0.995712
Camta2	1.0427	0.0603298	0.435205	0.995712
Usp36	1.05133	0.0722147	0.435209	0.995712
5730409E04Rik	1.04491	0.0633838	0.435271	0.995712
Atp6v1e1	0.96569	-0.0503684	0.435437	0.995712
Kcnq3	0.963577	-0.0535279	0.435446	0.995712
Pydc4	1.01879	0.0268536	0.435518	0.995712
Atp11c	0.952104	-0.0708082	0.43555	0.995712
Nat8f5	0.969889	-0.0441088	0.43562	0.995712
Acsl6	0.963709	-0.0533301	0.435627	0.995712
Dock9	1.0382	0.0540783	0.435691	0.995712
Utp14a	0.952295	-0.0705195	0.435863	0.995712
Asah1	0.958626	-0.0609604	0.435866	0.995712
Hist1h4i	1.02387	0.0340386	0.43588	0.995712
Hbp1	0.953158	-0.069212	0.435915	0.995712
Cmtr2	1.05397	0.0758396	0.435927	0.995712
Fbxw17	0.949428	-0.0748702	0.435981	0.995712
Parp1	1.04256	0.0601242	0.436015	0.995712
Plcd3	1.05232	0.073579	0.436168	0.995712
Oxld1	0.958338	-0.0613933	0.436318	0.995712
Lrpprc	1.04268	0.0603008	0.436364	0.995712
Zc3hav1l	1.05488	0.0770835	0.436385	0.995712
2410004B18Rik	1.05321	0.074793	0.436441	0.995712
Pgm2	1.05008	0.070503	0.436462	0.995712
Adra2c	0.948171	-0.0767808	0.436568	0.995712
H2-Q4	0.953818	-0.0682146	0.436663	0.995712
Cdc42ep4	1.05465	0.0767685	0.436702	0.995712
Lars	1.047	0.066264	0.436761	0.995712
Drg1	0.957834	-0.0621523	0.436768	0.995712
Psat1	1.04716	0.066479	0.436863	0.995712
Ttc39a	0.957668	-0.0624018	0.436957	0.995712
Mios	0.956018	-0.0648897	0.436963	0.995712
Slc9a1	1.05161	0.0725956	0.436973	0.995712
Cftr	1.03971	0.0561748	0.436982	0.995712
Utp15	1.05116	0.0719764	0.437028	0.995712
Urm1	1.05417	0.0761116	0.437126	0.995712
Gprc5c	0.953712	-0.0683747	0.43715	0.995712
Nlrp6	1.03815	0.0540151	0.437188	0.995712
Tada1	0.952225	-0.0706261	0.43723	0.995712
Vsig10	0.95932	-0.0599157	0.437286	0.995712
Kcnq2	0.966644	-0.0489441	0.437291	0.995712
Sec11a	0.950184	-0.0737214	0.437344	0.995712
Kctd12	0.958007	-0.0618922	0.437361	0.995712
Tbx1	0.968005	-0.0469131	0.437416	0.995712
Gigyf2	1.04206	0.059442	0.437675	0.995712
Myh7	0.949204	-0.0752105	0.437722	0.995712
Zfp60	0.955629	-0.0654777	0.437804	0.995712
Zc3hc1	0.948339	-0.076525	0.43785	0.995712
Ciart	1.05376	0.0755435	0.438077	0.995712
Fam72a	0.958056	-0.0618184	0.438244	0.995712
Lancl3	1.05285	0.0742991	0.438261	0.995712
Vps72	1.0526	0.0739534	0.438303	0.995712
Slc4a11	0.964259	-0.0525075	0.438525	0.995712
Rnls	0.968485	-0.0461991	0.438557	0.995712
Gtf2e1	0.949934	-0.0741013	0.438562	0.995712
Celf5	0.964982	-0.0514261	0.438618	0.995712
Nup54	1.05281	0.0742427	0.438623	0.995712
Lrrc9	0.948844	-0.0757568	0.439055	0.995712
Gm14443	0.948271	-0.0766281	0.439078	0.995712
Gpm6a	0.963601	-0.0534918	0.439135	0.995712
Snx14	0.958731	-0.0608019	0.439344	0.995712
Tbata	1.04976	0.0700552	0.439424	0.995712
Carm1	1.04592	0.0647776	0.439491	0.995712
Mafg	0.956239	-0.0645567	0.439675	0.995712
Tbx22	0.955352	-0.0658961	0.439691	0.995712
Abca5	1.04661	0.0657243	0.439758	0.995712
Rps28	0.948654	-0.0760462	0.439817	0.995712
Slc35f1	0.962069	-0.0557878	0.439831	0.995712
Plekhg3	1.05373	0.0755039	0.43986	0.995712
Nxpe4	0.949568	-0.0746564	0.43992	0.995712
Atraid	1.05089	0.0716157	0.43993	0.995712
Srek1ip1	0.952875	-0.0696418	0.439932	0.995712
Map2k7	0.957486	-0.062677	0.440162	0.995712
Wnt5a	0.948765	-0.0758774	0.440188	0.995712
Zfp202	0.949017	-0.0754949	0.44031	0.995712
Zfp738	0.957219	-0.0630787	0.440318	0.995712
Il4ra	1.05164	0.0726443	0.440329	0.995712
Cript	0.954168	-0.0676855	0.440437	0.995712
Sept4	1.04874	0.0686621	0.440498	0.995712
Cdh5	0.951893	-0.0711285	0.440557	0.995712
Fbln5	1.05141	0.0723285	0.440677	0.995712
Aldh1a3	1.05285	0.0742979	0.440701	0.995712
Etv1	1.04387	0.061937	0.44071	0.995712
Mrpl10	1.04764	0.067146	0.440788	0.995712
Tub	1.04289	0.0605906	0.440853	0.995712
Pcdhga7	1.05256	0.0739055	0.440975	0.995712
Fbxo31	1.04899	0.069005	0.441101	0.995712
Adra2a	0.94849	-0.076296	0.441112	0.995712
Evi5	0.96041	-0.0582772	0.441153	0.995712
Arid5b	1.04182	0.0591025	0.441181	0.995712
Rnf2	0.957191	-0.0631207	0.441268	0.995712
Spag6	0.953867	-0.0681398	0.441281	0.995712
Tnpo3	0.962574	-0.0550304	0.441413	0.995712
Gabra5	0.964311	-0.052429	0.44154	0.995712
Abcb8	1.05373	0.0755091	0.441655	0.995712
Kif21a	1.03731	0.0528438	0.441667	0.995712
Ndufa6	0.956171	-0.0646588	0.441712	0.995712
Pdk2	1.04871	0.0686192	0.441963	0.995712
Aox4	0.965802	-0.0502008	0.441994	0.995712
Omg	0.963654	-0.0534135	0.442149	0.995712
Prkx	1.05012	0.0705489	0.442418	0.995712
Dhodh	1.05417	0.0761072	0.442452	0.995712
Myof	0.948667	-0.076026	0.442615	0.995712
Boc	1.05291	0.0743807	0.442641	0.995712
Twf1	0.959227	-0.0600562	0.442646	0.995712
Mrm2	1.05329	0.0748985	0.442655	0.995712
Atg12	0.960544	-0.058077	0.442683	0.995712
Gorasp1	0.949144	-0.0753011	0.442735	0.995712
Exo1	1.04053	0.0573166	0.442737	0.995712
Zfp592	1.0464	0.0654307	0.442813	0.995712
6330408A02Rik	1.05112	0.0719331	0.442888	0.995712
Gm5105	0.978402	-0.0315007	0.443094	0.995712
Scaf8	1.04285	0.060538	0.443102	0.995712
Fam208b	0.959602	-0.0594922	0.443111	0.995712
Zc3h15	0.957991	-0.0619158	0.443125	0.995712
Htra3	0.962162	-0.055648	0.443169	0.995712
Smchd1	0.960988	-0.0574103	0.443265	0.995712
Acad10	0.959861	-0.0591031	0.443279	0.995712
Per2	1.05157	0.0725506	0.443293	0.995712
Ccdc150	1.01744	0.0249488	0.443303	0.995712
Naa50	0.958342	-0.0613869	0.443334	0.995712
Eif2b2	1.05327	0.074879	0.443352	0.995712
Gm11744	1.0346	0.0490699	0.443448	0.995712
Pfn4	0.948987	-0.0755393	0.443498	0.995712
Mier1	0.95623	-0.0645706	0.443507	0.995712
Ptov1	1.0524	0.0736888	0.443545	0.995712
Limk2	1.04711	0.0664124	0.443586	0.995712
Naip1	0.972581	-0.0401091	0.443667	0.995712
Mtmr11	1.05079	0.0714721	0.443672	0.995712
Usp9x	1.03922	0.0554984	0.443694	0.995712
Upp2	1.04774	0.0672823	0.443773	0.995712
Cys1	1.05206	0.073211	0.443786	0.995712
Mitd1	0.948859	-0.0757344	0.443807	0.995712
Prim1	1.05314	0.0747004	0.443882	0.995712
Sun1	0.958259	-0.0615125	0.444033	0.995712
Dscr3	0.951735	-0.0713687	0.444166	0.995712
Itih3	1.05228	0.073519	0.444178	0.995712
Rac1	0.965022	-0.0513661	0.444212	0.995712
Trio	1.0391	0.0553317	0.44438	0.995712
Hecw2	1.04743	0.0668523	0.444383	0.995712
Ywhag	0.964971	-0.0514426	0.444508	0.995712
Fan1	0.948996	-0.0755258	0.444517	0.995712
Hspb11	0.949429	-0.0748675	0.444554	0.995712
Clcn1	0.952828	-0.0697123	0.44468	0.995712
Spop	0.963521	-0.0536118	0.444689	0.995712
Txndc15	0.953883	-0.0681155	0.444694	0.995712
Smyd1	0.956978	-0.063442	0.444745	0.995712
Btbd19	1.04945	0.0696272	0.444874	0.995712
Dtwd2	0.950594	-0.0730993	0.444965	0.995712
Fxr1	1.04425	0.062468	0.445137	0.995712
Rpl9	0.961456	-0.0567076	0.44516	0.995712
Pink1	1.04527	0.0638825	0.445247	0.995712
Mecp2	0.96703	-0.0483678	0.445326	0.995712
Pgf	0.955415	-0.0658011	0.445395	0.995712
Ralgps1	0.960583	-0.0580182	0.445443	0.995712
Rpl3l	1.02214	0.0315863	0.445475	0.995712
Ube2t	0.96545	-0.0507262	0.445493	0.995712
Mfsd9	0.949387	-0.0749316	0.445507	0.995712
Ddhd1	0.959907	-0.0590334	0.44552	0.995712
Pja2	1.03649	0.0516993	0.445596	0.995712
Hps5	0.949698	-0.0744589	0.445741	0.995712
Chchd5	0.951295	-0.0720349	0.445746	0.995712
Med11	0.949412	-0.0748941	0.445764	0.995712
Ctcf	0.963447	-0.0537226	0.445901	0.995712
Atp6v1g2	1.04031	0.0570117	0.445967	0.995712
Phc3	0.96067	-0.0578867	0.446025	0.995712
Adgra1	1.04195	0.0592805	0.446124	0.995712
Kat7	1.04212	0.059517	0.446125	0.995712
Tm7sf3	0.954886	-0.0665991	0.446157	0.995712
Gal3st1	0.953717	-0.0683663	0.446158	0.995712
Net1	0.958467	-0.0611987	0.446323	0.995712
Opn1mw	0.977915	-0.0322192	0.446331	0.995712
App	1.0355	0.0503244	0.446335	0.995712
Gstk1	1.05147	0.0724054	0.446377	0.995712
Gpx3	1.05369	0.0754548	0.446384	0.995712
Glmp	1.05219	0.0733932	0.4464	0.995712
Gpr108	1.05366	0.0754162	0.446423	0.995712
Rps11	1.04653	0.06561	0.446485	0.995712
Ehbp1l1	1.05332	0.0749504	0.446503	0.995712
Cetn2	1.04808	0.0677527	0.446519	0.995712
Pura	1.04411	0.0622801	0.446647	0.995712
Tle3	1.04828	0.0680279	0.446677	0.995712
Pbdc1	0.952021	-0.0709341	0.446703	0.995712
Tap1	0.961354	-0.0568609	0.446725	0.995712
Adprh	0.953079	-0.0693327	0.446791	0.995712
Smc2	1.0488	0.0687454	0.446868	0.995712
Rasgrp3	1.04718	0.0665097	0.447107	0.995712
Mospd3	0.949728	-0.0744141	0.447126	0.995712
Irf3	1.05346	0.0751336	0.44714	0.995712
Ccdc47	0.962598	-0.0549954	0.447198	0.995712
Dbr1	1.05292	0.0744016	0.44722	0.995712
Psme4	1.04188	0.0591955	0.447267	0.995712
Tmem14c	1.05227	0.0735053	0.447284	0.995712
Epha7	1.04136	0.0584661	0.447302	0.995712
Slc38a2	1.04022	0.0568951	0.447339	0.995712
Tbc1d25	0.94929	-0.0750792	0.447634	0.995712
Pdcd2	0.949633	-0.0745585	0.447709	0.995712
Lcp1	0.951349	-0.0719539	0.447736	0.995712
Plekha7	1.05239	0.0736739	0.447738	0.995712
Gid8	1.04609	0.0650052	0.447757	0.995712
Kcnmb1	0.960447	-0.0582222	0.447791	0.995712
Adarb1	1.03464	0.0491291	0.447844	0.995712
Haus5	0.960869	-0.0575888	0.447863	0.995712
Anapc2	1.0506	0.0712083	0.447907	0.995712
Dhx58	0.964436	-0.0522418	0.447979	0.995712
Pmm1	1.0503	0.0707977	0.447984	0.995712
Fbll1	0.949225	-0.0751774	0.448099	0.995712
2610002M06Rik	0.961609	-0.0564777	0.448139	0.995712
Brd2	0.965526	-0.0506136	0.448355	0.995712
Atp1b3	0.961871	-0.056084	0.448366	0.995712
Sorcs1	1.03955	0.0559546	0.448554	0.995712
Tdrd7	1.04927	0.0693802	0.448588	0.995712
Csf1	1.05105	0.0718328	0.448601	0.995712
Id2	0.956095	-0.0647737	0.448606	0.995712
Pbx4	0.950269	-0.0735928	0.44867	0.995712
Krit1	0.959246	-0.0600273	0.44869	0.995712
St6galnac3	0.949681	-0.0744854	0.44872	0.995712
Abca7	1.05201	0.0731488	0.448821	0.995712
Ntf5	1.02226	0.0317598	0.448823	0.995712
Ik	1.03768	0.0533578	0.448849	0.995712
Farp2	0.949356	-0.0749788	0.448911	0.995712
Manea	0.959337	-0.0598897	0.448914	0.995712
Scube2	1.04332	0.0611783	0.448996	0.995712
Hpdl	0.970525	-0.0431625	0.449121	0.995712
Rwdd4a	0.95399	-0.0679539	0.449231	0.995712
Dst	1.03439	0.0487807	0.449245	0.995712
Ociad2	1.04092	0.0578655	0.449352	0.995712
Henmt1	1.03764	0.0532991	0.449358	0.995712
Lrp11	1.03503	0.0496776	0.449377	0.995712
Ak8	1.04284	0.0605184	0.449424	0.995712
Psmd6	1.04514	0.063699	0.449494	0.995712
Ttc30a1	1.05266	0.0740374	0.449498	0.995712
Perm1	0.967003	-0.0484082	0.44958	0.995712
Fam103a1	0.955499	-0.0656744	0.449618	0.995712
Hexa	0.953014	-0.0694309	0.449694	0.995712
Tmem136	1.04909	0.0691325	0.449694	0.995712
Antxr2	0.954208	-0.0676251	0.449842	0.995712
Sept1	0.96587	-0.0500998	0.44991	0.995712
Got1	1.03841	0.054374	0.450084	0.995712
Klf10	1.05096	0.0717098	0.450177	0.995712
Gpr27	0.95347	-0.0687399	0.450224	0.995712
Mtmr4	1.03923	0.0555183	0.450226	0.995712
Zcchc12	1.04876	0.0686885	0.450242	0.995712
Dynlrb1	0.958579	-0.0610308	0.450262	0.995712
Fbxo6	1.05323	0.0748145	0.450299	0.995712
Pias1	0.961105	-0.0572347	0.450324	0.995712
Zfhx2	1.04285	0.0605378	0.450414	0.995712
C7	1.03299	0.0468233	0.450532	0.995712
Inca1	1.0429	0.0605982	0.450576	0.995712
Alox8	1.05292	0.0743911	0.450585	0.995712
Dcaf12l1	0.955615	-0.0654993	0.450637	0.995712
Nop56	0.958129	-0.0617076	0.450675	0.995712
Zer1	1.04429	0.0625195	0.450778	0.995712
Sqrdl	1.05069	0.0713377	0.450861	0.995712
Ppcs	0.956928	-0.0635171	0.45088	0.995712
Gmeb2	0.953708	-0.0683811	0.450934	0.995712
Dcaf12l2	0.955831	-0.0651721	0.451088	0.995712
Coro1c	1.04143	0.0585711	0.451107	0.995712
Thoc5	1.05063	0.0712501	0.45114	0.995712
Ube2f	1.042	0.0593618	0.45115	0.995712
Npy5r	1.05277	0.0741899	0.451158	0.995712
Hprt	1.03631	0.0514572	0.45118	0.995712
Tmem55a	1.04264	0.060237	0.451192	0.995712
Prpf38a	0.954771	-0.0667735	0.451196	0.995712
Myo5b	1.04927	0.0693912	0.451378	0.995712
Zfp958	0.952231	-0.0706167	0.451428	0.995712
Myo15b	0.978208	-0.0317868	0.451487	0.995712
Akr1c14	1.04978	0.0700832	0.451509	0.995712
Ankrd42	1.0482	0.0679117	0.45152	0.995712
Btf3l4	0.95555	-0.0655975	0.451579	0.995712
Patz1	0.951809	-0.0712555	0.451772	0.995712
Lgr6	1.05234	0.0736074	0.451777	0.995712
Slc35f5	1.05133	0.0722209	0.451906	0.995712
Fam65a	0.956292	-0.0644761	0.452025	0.995712
Pcdhb5	1.05262	0.0739862	0.452099	0.995712
Casp3	1.05008	0.070505	0.452229	0.995712
Cdk13	0.961987	-0.0559114	0.452234	0.995712
Gadd45b	1.0517	0.0727242	0.452294	0.995712
Atp1b1	1.03178	0.0451353	0.452479	0.995712
Dctpp1	1.04744	0.0668621	0.452511	0.995712
Fam221a	1.03467	0.0491735	0.452583	0.995712
Esr2	0.979748	-0.0295173	0.452685	0.995712
Med18	1.04936	0.0695154	0.452731	0.995712
Zfp652	0.96221	-0.0555765	0.452777	0.995712
Lmo1	0.956993	-0.0634192	0.452869	0.995712
Sh3bp2	1.04254	0.0601083	0.452879	0.995712
Foxn2	0.953796	-0.0682477	0.452911	0.995712
Usp49	0.952031	-0.0709202	0.452968	0.995712
Rnf157	1.038	0.0538048	0.45303	0.995712
Tusc1	0.949804	-0.0742979	0.453044	0.995712
Lrrfip2	1.04331	0.0611674	0.453113	0.995712
Col15a1	0.950537	-0.0731851	0.4532	0.995712
Arl2bp	0.963383	-0.053818	0.453228	0.995712
BC034090	1.05197	0.0730967	0.453408	0.995712
Epn1	1.04742	0.0668469	0.453536	0.995712
Ms4a6c	0.961295	-0.0569492	0.453626	0.995712
March10	0.954614	-0.0670113	0.453945	0.995712
Hmgb3	0.951481	-0.0717527	0.453951	0.995712
Prpf4b	0.959255	-0.0600131	0.454206	0.995712
Tcte2	0.949901	-0.0741512	0.45421	0.995712
Nifk	0.956815	-0.0636885	0.454228	0.995712
Rbm24	0.95333	-0.068953	0.454377	0.995712
Dennd4a	0.964156	-0.0526617	0.454452	0.995712
Ece2	0.950139	-0.0737895	0.454554	0.995712
Suv39h1	1.04829	0.0680312	0.454557	0.995712
Pawr	1.04829	0.0680339	0.454572	0.995712
3632451O06Rik	0.956626	-0.0639731	0.454617	0.995712
Zcchc8	1.04645	0.0655093	0.454665	0.995712
N4bp3	1.05241	0.0736974	0.454778	0.995712
Bcl7c	0.951877	-0.0711533	0.45479	0.995712
Acsl4	0.959798	-0.0591977	0.45482	0.995712
Sipa1l3	0.9565	-0.0641625	0.454872	0.995712
H1fx	1.05132	0.072207	0.454921	0.995712
Gm3558	0.984247	-0.0229083	0.454926	0.995712
Mxd1	1.04936	0.0695125	0.454964	0.995712
Snx29	1.05252	0.0738505	0.455041	0.995712
Ky	1.0435	0.0614244	0.455049	0.995712
Cthrc1	1.05256	0.0739033	0.455186	0.995712
Secisbp2	1.05076	0.0714326	0.455193	0.995712
Rab1a	0.962384	-0.0553158	0.455329	0.995712
Hspe1	0.951241	-0.0721178	0.455339	0.995712
Kif20a	1.02817	0.0400761	0.455654	0.995712
Rtn4ip1	1.05249	0.0737999	0.455822	0.995712
Atxn1l	1.04405	0.0621913	0.455957	0.995712
Hes5	0.964018	-0.0528673	0.456021	0.995712
Samd1	0.952025	-0.070928	0.456042	0.995712
Rslcan18	0.977483	-0.0328567	0.456107	0.995712
Ltv1	0.952764	-0.0698088	0.456108	0.995712
Gm16286	1.04598	0.0648523	0.456279	0.995712
Usf1	1.05082	0.0715186	0.456382	0.995712
Snw1	1.04405	0.0621849	0.456405	0.995712
Raf1	0.957249	-0.0630343	0.456461	0.995712
Arr3	1.03485	0.0494187	0.456517	0.995712
Nampt	0.961912	-0.0560228	0.456538	0.995712
Sirt6	0.950603	-0.0730851	0.456668	0.995712
Ulk3	0.951305	-0.0720207	0.456738	0.995712
Mre11a	0.952361	-0.0704198	0.456827	0.995712
Adam9	1.04021	0.0568762	0.45684	0.995712
Casp9	0.952881	-0.069632	0.456879	0.995712
Trmt2a	0.951005	-0.0724749	0.457037	0.995712
3110082J24Rik	1.02862	0.0407059	0.457121	0.995712
Tmem56	1.04066	0.0574948	0.457189	0.995712
Rprd1a	1.04444	0.0627301	0.457247	0.995712
Haus2	0.955232	-0.0660766	0.457264	0.995712
Bcl9	0.960762	-0.0577483	0.457349	0.995712
Slc7a2	0.95662	-0.0639828	0.457382	0.995712
A230046K03Rik	0.957998	-0.0619056	0.457393	0.995712
Adgrb3	0.965131	-0.0512027	0.457497	0.995712
Caml	1.04636	0.0653801	0.457523	0.995712
Ktn1	0.957599	-0.062507	0.457601	0.995712
Timm13	1.04984	0.0701638	0.457662	0.995712
Cggbp1	0.96115	-0.0571672	0.457691	0.995712
Arhgef10l	1.049	0.0690124	0.457779	0.995712
Senp8	0.953558	-0.068608	0.457926	0.995712
Ggn	0.97424	-0.0376508	0.458167	0.995712
Aldh3b2	1.0381	0.0539411	0.458253	0.995712
Gng12	1.03968	0.0561344	0.458371	0.995712
Spice1	0.951431	-0.0718288	0.458382	0.995712
Ran	1.0389	0.0550632	0.458447	0.995712
Spaca6	1.0437	0.0617098	0.458526	0.995712
Dock5	1.05207	0.0732269	0.458529	0.995712
Arl2	0.950674	-0.0729778	0.458537	0.995712
Nol12	0.950547	-0.0731707	0.458909	0.995712
Tkfc	1.05064	0.0712687	0.45892	0.995712
Pxmp2	0.964508	-0.0521351	0.459077	0.995712
Arf3	1.03641	0.05159	0.459112	0.995712
Dpf3	0.953348	-0.0689247	0.459113	0.995712
Ttbk2	0.963404	-0.0537868	0.459282	0.995712
Kctd20	0.960972	-0.0574338	0.459303	0.995712
Tfb2m	0.953456	-0.0687616	0.459354	0.995712
Zeb1	0.96445	-0.0522218	0.459407	0.995712
Cd164l2	0.968351	-0.046398	0.459491	0.995712
Rlf	0.958841	-0.0606367	0.459571	0.995712
Fes	1.04342	0.0613167	0.459572	0.995712
Nbl1	0.951214	-0.0721577	0.459593	0.995712
Tirap	1.04915	0.0692205	0.459617	0.995712
Gm12166	0.975122	-0.0363458	0.459665	0.995712
Rars	0.958527	-0.0611097	0.459728	0.995712
Zfp365	0.968092	-0.0467836	0.459773	0.995712
Gtf3c6	0.954331	-0.067438	0.459785	0.995712
Eaf2	1.02993	0.0425479	0.45985	0.995712
Cnbp	0.96076	-0.0577526	0.460016	0.995712
Ager	0.979927	-0.0292538	0.460052	0.995712
Ctsf	1.05018	0.0706304	0.460072	0.995712
Casc4	0.960868	-0.0575906	0.460165	0.995712
Nabp1	0.953573	-0.0685853	0.460171	0.995712
Tgoln1	1.03553	0.050371	0.460201	0.995712
Mtor	1.03975	0.0562403	0.460206	0.995712
Txn1	0.955933	-0.0650179	0.460213	0.995712
Smdt1	0.952671	-0.0699506	0.460282	0.995712
Hs3st3b1	1.04297	0.0607037	0.460335	0.995712
Csgalnact1	0.955822	-0.0651858	0.460375	0.995712
Rdx	1.03883	0.0549534	0.460416	0.995712
Stra13	1.04785	0.0674379	0.46055	0.995712
Mcfd2	0.956176	-0.0646518	0.460746	0.995712
Ackr2	0.952121	-0.070783	0.460912	0.995712
Ddx6	0.964116	-0.0527208	0.460915	0.995712
Rnpc3	0.957587	-0.0625241	0.46093	0.995712
Gstp1	1.05025	0.0707331	0.461019	0.995712
Tbc1d8b	1.0502	0.0706663	0.461028	0.995712
Lrriq1	0.950814	-0.0727656	0.461108	0.995712
Rprm	0.953982	-0.0679668	0.46113	0.995712
Ccser2	0.965321	-0.0509198	0.461133	0.995712
Riok1	0.952149	-0.070741	0.461133	0.995712
Larp7	1.04915	0.0692149	0.461165	0.995712
Nrbp1	1.04449	0.0628011	0.461269	0.995712
Prob1	1.05061	0.0712299	0.461299	0.995712
Actl6b	1.04552	0.0642266	0.461346	0.995712
Cand1	1.03618	0.0512768	0.461347	0.995712
Ndufb7	1.05158	0.0725629	0.461395	0.995712
Rit1	1.04895	0.0689471	0.461562	0.995712
Tlr6	0.966374	-0.049347	0.461655	0.995712
Gpr75	1.04886	0.0688187	0.461881	0.995712
Cenpk	0.956037	-0.0648613	0.461912	0.995712
Nacad	1.05001	0.0704051	0.461961	0.995712
Cep192	0.952618	-0.0700299	0.461986	0.995712
Ccdc13	1.04606	0.0649699	0.462012	0.995712
Syngr3	1.0452	0.0637799	0.462022	0.995712
Phf14	0.96041	-0.0582783	0.462039	0.995712
Urod	1.05181	0.0728768	0.462123	0.995712
Pgam2	1.03876	0.0548603	0.462169	0.995712
Rarres2	1.04119	0.0582349	0.462244	0.995712
Sox5	1.03989	0.056427	0.462377	0.995712
Ttll8	1.03967	0.0561299	0.462394	0.995712
Tcerg1	0.960306	-0.0584333	0.462414	0.995712
2700081O15Rik	0.953899	-0.0680923	0.46264	0.995712
Cep104	1.04382	0.0618786	0.462714	0.995712
Ppp1ca	1.04261	0.0601938	0.46279	0.995712
Amz2	1.04546	0.0641311	0.462844	0.995712
Mga	0.963144	-0.0541769	0.462844	0.995712
Scn1a	1.03621	0.0513205	0.462961	0.995712
Srrm2	0.969344	-0.0449188	0.463044	0.995712
Snx19	1.04377	0.0617988	0.463098	0.995712
Appl1	0.961305	-0.0569335	0.463133	0.995712
Arhgap32	1.03478	0.0493174	0.463307	0.995712
Zpr1	1.0477	0.0672193	0.463397	0.995712
Ssh3	1.0516	0.072582	0.463422	0.995712
Zfp804a	1.04394	0.0620454	0.463441	0.995712
Tmem231	0.952135	-0.0707616	0.46347	0.995712
Klhl21	1.0515	0.0724462	0.463612	0.995712
1700102P08Rik	1.03612	0.0511859	0.463623	0.995712
Trim30c	0.981715	-0.0266232	0.463627	0.995712
Akip1	0.960172	-0.0586348	0.46375	0.995712
Phf2	1.04384	0.0619071	0.463787	0.995712
Slc22a3	0.959808	-0.0591827	0.463828	0.995712
Pacs1	1.04242	0.059939	0.463872	0.995712
Mef2c	0.964744	-0.0517825	0.463931	0.995712
Lsamp	0.965211	-0.0510843	0.46398	0.995712
Sprtn	0.952256	-0.0705793	0.463995	0.995712
Il7r	1.04074	0.0576068	0.464174	0.995712
Prdm6	1.02605	0.0371014	0.464183	0.995712
Fam189a1	1.0436	0.0615627	0.464242	0.995712
Zfp771	0.95822	-0.0615706	0.464261	0.995712
Limd1	0.95136	-0.0719365	0.464368	0.995712
Btbd11	1.04828	0.0680243	0.464563	0.995712
Rab2a	0.966518	-0.0491314	0.464985	0.995712
Enpp5	1.03136	0.0445502	0.46504	0.995712
Dmxl2	1.03172	0.0450571	0.465066	0.995712
Sco1	0.952396	-0.0703663	0.465115	0.995712
Coq8b	1.05105	0.0718344	0.465129	0.995712
Prmt8	1.04176	0.0590269	0.465184	0.995712
Pgrmc2	0.964848	-0.0516269	0.465195	0.995712
Senp5	0.958425	-0.0612621	0.465233	0.995712
Rem1	0.976752	-0.0339364	0.465247	0.995712
Nrxn3	0.96388	-0.0530745	0.46543	0.995712
Adnp	1.03366	0.0477665	0.465512	0.995712
Spns2	0.954652	-0.0669524	0.465554	0.995712
Pus3	0.953934	-0.0680392	0.465658	0.995712
Atxn7l3	1.0363	0.0514383	0.465759	0.995712
Commd3	0.9606	-0.0579915	0.46576	0.995712
Atad1	0.963039	-0.0543341	0.465799	0.995712
Snx16	0.958017	-0.0618769	0.465846	0.995712
Ctns	0.951376	-0.0719127	0.465851	0.995712
Agpat1	1.04155	0.0587279	0.465964	0.995712
Smim10l2a	1.05125	0.0721029	0.466004	0.995712
Il12a	0.957534	-0.0626042	0.466005	0.995712
Thsd1	1.04901	0.0690274	0.466027	0.995712
Fubp3	0.955239	-0.0660671	0.466051	0.995712
Rundc3a	1.04288	0.0605799	0.466071	0.995712
Prr12	1.04526	0.0638646	0.466225	0.995712
Ntmt1	1.04856	0.0684098	0.466236	0.995712
Rpe	0.955038	-0.0663707	0.466366	0.995712
Atp2a3	0.95164	-0.0715121	0.466391	0.995712
Spon1	1.03782	0.0535619	0.46641	0.995712
Slc3a2	0.961504	-0.0566346	0.466531	0.995712
Asb18	0.958507	-0.0611385	0.466619	0.995712
Icam1	1.04171	0.0589508	0.466739	0.995712
Dcaf8	0.965859	-0.0501154	0.46704	0.995712
Dkc1	1.0458	0.0646097	0.467078	0.995712
Dcp1b	0.952779	-0.0697858	0.467084	0.995712
Plin3	0.951267	-0.072078	0.46718	0.995712
Med19	1.03955	0.0559627	0.46721	0.995712
Taf6	1.05025	0.0707388	0.467244	0.995712
Plekhj1	1.05107	0.0718645	0.467307	0.995712
Spry1	0.952876	-0.069639	0.467359	0.995712
Rae1	1.04879	0.0687291	0.467405	0.995712
Creld2	1.05111	0.0719148	0.467504	0.995712
B430305J03Rik	1.04248	0.0600155	0.46751	0.995712
Pou2f3	0.97326	-0.0391029	0.467694	0.995712
Slc36a4	0.960956	-0.0574572	0.467699	0.995712
Adrm1	1.05108	0.0718781	0.467859	0.995712
Rpl27	1.05096	0.0717052	0.467862	0.995712
Krtcap2	1.05105	0.0718323	0.467947	0.995712
Pxk	1.04557	0.0642878	0.467959	0.995712
Muc2	1.03013	0.04283	0.468085	0.995712
Sh2d3c	1.0502	0.0706604	0.468149	0.995712
Arl6ip5	1.03622	0.0513265	0.468186	0.995712
Vsig10l	1.03728	0.0528069	0.468435	0.995712
Aldh16a1	0.959381	-0.0598236	0.468534	0.995712
Gins3	0.955811	-0.0652021	0.468557	0.995712
Htr1d	1.02774	0.03948	0.468566	0.995712
Ddx3y	1.04128	0.0583562	0.468623	0.995712
Ptp4a1	1.04335	0.0612236	0.468641	0.995712
Dnaic1	0.955146	-0.0662076	0.468651	0.995712
Zfp994	0.953097	-0.0693044	0.468726	0.995712
Dnah5	0.953451	-0.0687693	0.468744	0.995712
Sema3b	0.964768	-0.0517465	0.468785	0.995712
Pnpla2	0.95183	-0.0712242	0.468799	0.995712
Psmd4	1.04379	0.0618295	0.468973	0.995712
Zfp280d	0.964126	-0.0527059	0.469031	0.995712
E130308A19Rik	1.05018	0.0706336	0.469061	0.995712
Slc48a1	1.04369	0.0616955	0.469099	0.995712
Timm8a1	0.97682	-0.0338359	0.469344	0.995712
Dio3	1.02845	0.04047	0.469348	0.995712
Adgb	1.03784	0.053578	0.469363	0.995712
Plp2	1.0421	0.059498	0.469447	0.995712
Mlph	0.960807	-0.0576817	0.469657	0.995712
Dap3	1.04406	0.0622053	0.469865	0.995712
Pak2	0.959632	-0.0594472	0.470011	0.995712
Esr1	1.05047	0.0710305	0.470037	0.995712
Kif24	0.970425	-0.0433116	0.470044	0.995712
Tex264	1.05004	0.070451	0.470174	0.995712
Nhsl1	0.955054	-0.066346	0.470248	0.995712
Gbas	1.03919	0.0554565	0.47038	0.995712
Gpc1	1.04694	0.0661751	0.470541	0.995712
Gpr4	0.955654	-0.0654397	0.470555	0.995712
Tamm41	0.952038	-0.0709093	0.470656	0.995712
Tsc22d3	0.955164	-0.0661789	0.470745	0.995712
Noc3l	0.954488	-0.0672017	0.47082	0.995712
Pgam5	1.04512	0.0636741	0.470838	0.995712
Nog	0.953061	-0.0693602	0.470899	0.995712
Pelp1	1.04741	0.0668287	0.471009	0.995712
Gnpda1	1.05022	0.0706897	0.471068	0.995712
Taf1d	0.953986	-0.06796	0.471159	0.995712
Fcho1	1.04677	0.0659446	0.471233	0.995712
Zmynd8	1.03697	0.0523735	0.471242	0.995712
Pigs	1.04957	0.069793	0.471259	0.995712
Tsn	0.962323	-0.0554069	0.471263	0.995712
Papss1	1.04088	0.057807	0.471399	0.995712
Lilra5	1.02582	0.0367748	0.471625	0.995712
Alas1	1.04577	0.0645654	0.471651	0.995712
Nudt3	1.03263	0.0463283	0.471663	0.995712
Islr	0.953517	-0.0686696	0.47174	0.995712
Mtmr10	0.955285	-0.0659972	0.472046	0.995712
Mpp2	1.04291	0.0606101	0.472174	0.995712
Zmynd19	1.0481	0.0677757	0.472195	0.995712
Birc6	1.03435	0.0487236	0.472387	0.995712
Armcx4	1.04161	0.05881	0.472512	0.995712
Ddrgk1	1.04626	0.0652356	0.472739	0.995712
Dazap1	1.04837	0.0681494	0.472833	0.995712
Nfat5	0.967737	-0.0473132	0.472882	0.995712
Ccdc82	1.04733	0.0667143	0.472994	0.995712
Pafah2	1.04962	0.069873	0.473021	0.995712
Efcab9	1.0227	0.0323785	0.473035	0.995712
Nrsn1	0.967288	-0.0479831	0.473198	0.995712
Emc10	1.04702	0.0662946	0.473224	0.995712
Gpr158	1.03273	0.046468	0.473331	0.995712
Ptpn12	0.957312	-0.0629386	0.473377	0.995712
Pdlim7	1.05021	0.0706731	0.473449	0.995712
Slc18b1	0.954871	-0.0666222	0.473479	0.995712
Mfn1	0.963357	-0.053857	0.473512	0.995712
Fbxw2	0.961251	-0.0570144	0.473625	0.995712
Rbm15b	1.03982	0.0563359	0.473741	0.995712
Ric3	0.965807	-0.0501935	0.473763	0.995712
Klf5	1.05026	0.0707494	0.473817	0.995712
Klhdc4	0.952356	-0.070427	0.473841	0.995712
Sema3e	1.04198	0.0593288	0.473843	0.995712
Usp51	0.960521	-0.0581102	0.473973	0.995712
Hlx	1.02292	0.0326947	0.474084	0.995712
Peli2	0.955989	-0.0649347	0.474167	0.995712
Rps15	1.0427	0.0603179	0.474175	0.995712
Ormdl1	0.952039	-0.0709076	0.474183	0.995712
Adamtsl5	1.04445	0.0627475	0.474282	0.995712
Ophn1	0.962827	-0.0546517	0.474423	0.995712
Gna15	1.03635	0.0515094	0.474496	0.995712
Mier3	0.958832	-0.06065	0.474522	0.995712
Snai1	0.976099	-0.0349009	0.474626	0.995712
Uxs1	0.962302	-0.0554379	0.474631	0.995712
Podn	0.954188	-0.0676539	0.474636	0.995712
Lrrc56	1.04676	0.0659374	0.47477	0.995712
Ccdc71	1.04835	0.0681214	0.474914	0.995712
Tnfrsf11a	0.952362	-0.070418	0.474968	0.995712
Gmeb1	0.953066	-0.0693523	0.475084	0.995712
Pitpnc1	1.0364	0.0515788	0.475243	0.995712
Upf3a	1.0453	0.0639177	0.475261	0.995712
Lrrc1	0.952178	-0.0706968	0.475281	0.995712
Arfip2	1.04363	0.0616041	0.475466	0.995712
Cep290	0.959215	-0.060074	0.475556	0.995712
Bdh1	1.044	0.0621204	0.475628	0.995712
Vmn2r84	1.04245	0.0599742	0.475651	0.995712
Msl3	1.0428	0.0604685	0.475733	0.995712
Sept3	0.970608	-0.0430395	0.475739	0.995712
Wdr26	0.962331	-0.0553942	0.475797	0.995712
Dpp6	1.03432	0.0486847	0.475797	0.995712
Commd10	0.954986	-0.0664481	0.475802	0.995712
Fbxo32	1.04734	0.0667258	0.475883	0.995712
Rab10	0.964208	-0.052584	0.475919	0.995712
Fbxo21	1.04073	0.0576009	0.475933	0.995712
Rps6kb1	0.96348	-0.0536727	0.476003	0.995712
Kcnj13	0.96074	-0.0577824	0.476064	0.995712
Pdcd5	0.955339	-0.0659159	0.476141	0.995712
Htr1a	1.04657	0.0656739	0.476158	0.995712
Efcab3	0.977365	-0.0330302	0.47618	0.995712
Rrp15	1.05011	0.0705358	0.476192	0.995712
Sp9	0.954844	-0.0666623	0.476393	0.995712
Spag9	0.965825	-0.0501662	0.4764	0.995712
Gnas	0.970714	-0.0428811	0.476678	0.995712
Nceh1	0.967174	-0.0481519	0.476695	0.995712
Galnt7	1.0472	0.0665319	0.476735	0.995712
Mgl2	0.975421	-0.0359031	0.476738	0.995712
Aasdhppt	1.04022	0.0568856	0.476836	0.995712
Zfpm1	1.04973	0.0700148	0.476843	0.995712
4931423N10Rik	0.981587	-0.0268118	0.476849	0.995712
Twistnb	1.04862	0.0684976	0.476938	0.995712
Pdf	1.03279	0.046552	0.477122	0.995712
Ccnh	0.961225	-0.0570543	0.477277	0.995712
Smoc2	0.95348	-0.0687261	0.477292	0.995712
Colgalt1	1.04514	0.06369	0.477364	0.995712
Pdap1	1.03642	0.0516115	0.477398	0.995712
Orai2	0.959417	-0.0597698	0.477518	0.995712
Ddr1	1.04788	0.0674705	0.477582	0.995712
Adcy7	1.04965	0.0699135	0.477703	0.995712
Rassf9	0.957453	-0.0627266	0.477766	0.995712
Axin1	1.04716	0.0664845	0.477813	0.995712
Snd1	0.96101	-0.0573773	0.477836	0.995712
Mat2a	0.966465	-0.0492113	0.477839	0.995712
Zfp811	0.958058	-0.0618149	0.477842	0.995712
Ythdc2	0.960366	-0.0583439	0.477902	0.995712
Calb2	0.952417	-0.0703345	0.478046	0.995712
Col9a3	1.04767	0.0671833	0.478261	0.995712
Bcs1l	0.952977	-0.0694874	0.478298	0.995712
Rasd1	1.04496	0.0634419	0.478349	0.995712
Adm	0.965773	-0.0502432	0.478351	0.995712
C5ar1	1.03614	0.0512174	0.478425	0.995712
Chrna2	0.969217	-0.0451091	0.478487	0.995712
Trmt13	0.952726	-0.0698673	0.478489	0.995712
Sec14l5	1.03167	0.0449871	0.478525	0.995712
Maneal	1.04156	0.0587406	0.478565	0.995712
Zfp277	0.957497	-0.0626605	0.478616	0.995712
Cmklr1	1.04479	0.0632091	0.478724	0.995712
D16Ertd472e	1.04981	0.0701351	0.47874	0.995712
Cep112	0.953916	-0.0680661	0.47882	0.995712
Tmem220	0.970466	-0.0432505	0.478917	0.995712
Tdrd9	0.979828	-0.0293989	0.478974	0.995712
Nfya	0.95441	-0.0673189	0.478994	0.995712
Cwc27	0.955955	-0.0649847	0.479013	0.995712
Tnrc18	1.04021	0.0568707	0.479059	0.995712
Tnip2	1.04981	0.0701317	0.479119	0.995712
Snap25	0.966658	-0.0489224	0.479127	0.995712
Ccdc191	0.952684	-0.0699306	0.479189	0.995712
Bcl11b	1.04199	0.0593362	0.479223	0.995712
Gpd1l	0.965671	-0.0503961	0.479294	0.995712
Ctla2a	1.04722	0.0665592	0.479341	0.995712
Stt3b	1.03641	0.0515932	0.479356	0.995712
Ret	1.04776	0.0673056	0.479398	0.995712
Tipin	1.04961	0.0698476	0.479439	0.995712
Scx	0.973006	-0.0394794	0.479463	0.995712
Rbm6	0.96453	-0.0521026	0.479475	0.995712
Abca6	0.953229	-0.0691049	0.479512	0.995712
Ilf3	1.04064	0.0574692	0.479536	0.995712
Mme	0.952675	-0.0699446	0.479586	0.995712
Apoa1bp	0.95514	-0.0662156	0.479633	0.995712
Serbp1	0.962779	-0.0547228	0.479654	0.995712
Fuca1	0.954401	-0.0673329	0.479665	0.995712
Olfr464	1.02693	0.0383328	0.479731	0.995712
1810026J23Rik	1.04218	0.0596045	0.479786	0.995712
Mynn	0.955617	-0.0654957	0.479952	0.995712
Lrrc8b	1.03622	0.0513348	0.480022	0.995712
Ddx49	1.04964	0.0698896	0.48014	0.995712
Mycl	1.04875	0.0686767	0.480151	0.995712
Coa3	0.952941	-0.0695416	0.480326	0.995712
Hyi	0.96712	-0.0482338	0.480339	0.995712
Egfl6	0.955814	-0.0651986	0.480357	0.995712
Slc52a2	0.955244	-0.0660591	0.480411	0.995712
Zfp438	0.952927	-0.069563	0.480714	0.995712
Snx2	1.03737	0.052932	0.480755	0.995712
Bean1	0.955589	-0.0655372	0.480782	0.995712
Lnpk1	0.958511	-0.0611337	0.480873	0.995712
Glra1	1.03639	0.0515664	0.48088	0.995712
Eif1ax	0.96517	-0.0511446	0.480896	0.995712
Dock7	1.03838	0.0543362	0.480989	0.995712
Tmem91	0.953013	-0.0694321	0.480991	0.995712
Eqtn	0.961039	-0.0573328	0.481103	0.995712
Zbtb8b	1.04925	0.0693535	0.481156	0.995712
Asb11	0.953104	-0.0692946	0.48131	0.995712
Slfn9	1.04151	0.0586752	0.481455	0.995712
Rsbn1	0.960285	-0.0584649	0.481597	0.995712
Lats2	0.955768	-0.0652672	0.48167	0.995712
Sh3bgr	0.973308	-0.0390324	0.481691	0.995712
Abl2	1.03936	0.0556997	0.481889	0.995712
Usp32	1.03487	0.0494434	0.481893	0.995712
Ndufs4	0.960412	-0.0582745	0.482081	0.995712
Mxi1	1.03781	0.0535488	0.482086	0.995712
Slc12a4	0.952902	-0.0696005	0.482231	0.995712
Fh1	1.0385	0.0544978	0.482283	0.995712
Caprin1	0.969235	-0.0450819	0.482299	0.995712
Arhgap11a	0.952985	-0.069475	0.482325	0.995712
Cfap206	1.04828	0.0680187	0.482524	0.995712
Esrrb	0.961871	-0.0560851	0.482579	0.995712
Dcaf15	0.955284	-0.0659983	0.482621	0.995712
Pomp	1.03961	0.0560446	0.482621	0.995712
Uri1	0.960232	-0.0585452	0.482651	0.995712
Usp47	1.03671	0.0520084	0.482684	0.995712
Mfng	0.967626	-0.0474784	0.482693	0.995712
Gnb2	0.953082	-0.0693273	0.482713	0.995712
Csf2rb	1.03494	0.049545	0.482717	0.995712
Nbea	1.03427	0.048613	0.482766	0.995712
Pmm2	0.954042	-0.0678758	0.482803	0.995712
Fmo5	0.95362	-0.068514	0.482816	0.995712
Nxf3	1.01604	0.0229592	0.48291	0.995712
Pdia5	1.04213	0.059532	0.482926	0.995712
Ccdc136	0.959557	-0.0595599	0.483083	0.995712
Dnajc11	0.960717	-0.0578169	0.483092	0.995712
Ampd3	1.04565	0.0644062	0.483198	0.995712
Trappc2l	1.04803	0.0676757	0.483409	0.995712
Athl1	1.04295	0.060676	0.483489	0.995712
Zrsr1	0.962506	-0.0551322	0.483508	0.995712
Ccni	0.965372	-0.0508428	0.483742	0.995712
Noct	1.04008	0.0566893	0.483781	0.995712
Adrbk2	1.03786	0.0536121	0.48379	0.995712
Pde5a	0.958372	-0.0613419	0.483888	0.995712
Pfn1	1.04249	0.0600333	0.483963	0.995712
Irs1	0.959336	-0.0598922	0.484033	0.995712
Aes	1.04392	0.0620116	0.484129	0.995712
Rhno1	0.953147	-0.0692286	0.484222	0.995712
Ythdf1	1.03912	0.0553592	0.484242	0.995712
Slc25a3	0.968438	-0.0462691	0.48432	0.995712
Socs6	0.956061	-0.0648248	0.484409	0.995712
Tmem8	0.953494	-0.0687047	0.484445	0.995712
Osbpl9	0.959064	-0.0603017	0.484497	0.995712
Tmem205	1.04167	0.0588971	0.484781	0.995712
Cxcl16	0.966752	-0.048782	0.484876	0.995712
Usf2	0.954824	-0.0666936	0.484878	0.995712
Rbm20	1.04631	0.0653052	0.48498	0.995712
Arl10	1.03648	0.0516881	0.485024	0.995712
Mapk13	1.01522	0.0217923	0.485122	0.995712
4932443I19Rik	0.972783	-0.0398096	0.485382	0.995712
Dynlt3	0.962321	-0.05541	0.48541	0.995712
Lifr	0.965611	-0.0504857	0.485454	0.995712
Vsig2	0.97198	-0.0410009	0.485468	0.995712
Fam53a	1.04841	0.0682008	0.48572	0.995712
Zfp74	0.959199	-0.0600985	0.485774	0.995712
Tbx6	0.979674	-0.029627	0.485785	0.995712
Adgrg1	1.04446	0.0627608	0.485869	0.995712
Smad7	0.956777	-0.0637453	0.485887	0.995712
Ggt5	0.967524	-0.0476307	0.485904	0.995712
Svep1	0.965764	-0.0502567	0.485923	0.995712
Gpr139	1.0418	0.0590745	0.486059	0.995712
Ankrd23	0.979332	-0.0301307	0.486088	0.995712
Entpd7	0.95683	-0.0636657	0.486136	0.995712
Exosc9	0.961899	-0.0560421	0.486182	0.995712
Borcs8	1.04872	0.0686311	0.486264	0.995712
Mkx	0.960989	-0.0574079	0.486305	0.995712
Grin2a	0.970294	-0.0435068	0.486323	0.995712
A430033K04Rik	0.958432	-0.0612514	0.486351	0.995712
Zfp870	0.954476	-0.0672187	0.486507	0.995712
Adora2b	1.04393	0.0620205	0.486541	0.995712
Nfatc2	1.04897	0.0689766	0.4866	0.995712
Slc41a2	0.962245	-0.0555238	0.486688	0.995712
Zfp11	0.954825	-0.0666913	0.486745	0.995712
Pilra	1.02181	0.031122	0.486776	0.995712
Aif1l	0.954761	-0.0667891	0.486804	0.995712
Utp11l	1.04449	0.0627959	0.48686	0.995712
Cdc40	1.04094	0.0578916	0.486903	0.995712
Phf11b	0.979401	-0.030028	0.486929	0.995712
Cep89	1.04833	0.0680922	0.486955	0.995712
Cacng6	0.967968	-0.0469688	0.486988	0.995712
Tial1	0.960534	-0.0580919	0.486993	0.995712
Micalcl	0.954812	-0.0667117	0.487063	0.995712
Hspa12a	0.970215	-0.0436243	0.487114	0.995712
Ttk	0.976591	-0.0341735	0.487151	0.995712
Dusp27	0.977205	-0.0332675	0.487343	0.995712
Gm14296	0.959457	-0.0597093	0.48736	0.995712
AI597479	1.04274	0.0603856	0.487362	0.995712
Dusp23	1.04744	0.0668678	0.487429	0.995712
Rbm33	0.96529	-0.0509653	0.487475	0.995712
Orc4	0.962003	-0.0558861	0.487513	0.995712
Ppm1a	1.03579	0.0507272	0.487534	0.995712
Strn3	0.96386	-0.053105	0.487689	0.995712
Ccdc186	0.961249	-0.0570175	0.487695	0.995712
Pdzd2	0.96338	-0.0538231	0.487697	0.995712
A930018M24Rik	1.02757	0.0392414	0.487717	0.995712
2210013O21Rik	1.04815	0.0678503	0.487718	0.995712
Cyp2c44	1.02202	0.0314251	0.487874	0.995712
Gm11639	0.954191	-0.0676498	0.48789	0.995712
Sap30	1.04832	0.0680813	0.487922	0.995712
Rab11b	0.961788	-0.0562096	0.487995	0.995712
Oaf	0.954022	-0.0679051	0.488053	0.995712
Picalm	0.965388	-0.0508198	0.488074	0.995712
Atl3	0.962528	-0.0550997	0.488125	0.995712
Glt28d2	1.02428	0.0346039	0.488174	0.995712
Csnk2a2	0.966266	-0.0495083	0.488353	0.995712
Myt1	0.953853	-0.0681612	0.488538	0.995712
Spata2l	1.04718	0.0665082	0.488841	0.995712
Nop9	0.954079	-0.0678187	0.48906	0.995712
Prmt6	0.953967	-0.0679889	0.489162	0.995712
Kdm6b	1.04702	0.0662866	0.489235	0.995712
Shank1	1.0373	0.0528291	0.489275	0.995712
Lrrc17	0.983956	-0.0233343	0.489329	0.995712
BC029214	1.04866	0.0685429	0.489342	0.995712
Polr2j	1.04736	0.0667551	0.489513	0.995712
Gatsl3	0.975131	-0.0363325	0.489531	0.995712
Adgrf2	0.973533	-0.0386987	0.489565	0.995712
Slc1a1	0.967354	-0.0478837	0.48998	0.995712
Qrich1	0.964845	-0.051631	0.489993	0.995712
Zfp935	0.953682	-0.0684193	0.490037	0.995712
Catip	0.957885	-0.0620757	0.490185	0.995712
Rad23a	1.03947	0.0558454	0.490417	0.995712
Dnah7b	0.953977	-0.067974	0.49056	0.995712
Prep	1.04512	0.0636754	0.49064	0.995712
Ctif	1.03956	0.0559794	0.490696	0.995712
Eri1	0.957531	-0.062609	0.490776	0.995712
Rgs17	0.963353	-0.053864	0.490776	0.995712
G2e3	0.958949	-0.0604734	0.490821	0.995712
Cd200r1	0.967	-0.0484123	0.490824	0.995712
Ankrd13c	0.963658	-0.0534075	0.490848	0.995712
Caap1	0.955404	-0.0658172	0.490866	0.995712
Pcdhga10	0.954958	-0.0664912	0.490904	0.995712
Elf5	0.969906	-0.0440838	0.490979	0.995712
Sgcd	1.04005	0.0566569	0.490981	0.995712
Rragc	1.03647	0.0516797	0.490987	0.995712
Gtf3c5	0.95406	-0.0678488	0.491012	0.995712
Camk1d	0.969012	-0.0454136	0.491066	0.995712
Itpr1	1.03281	0.0465704	0.491131	0.995712
Chtf18	0.980453	-0.0284793	0.491145	0.995712
Tspan14	1.04534	0.0639737	0.491284	0.995712
Mtmr6	1.0327	0.0464199	0.491286	0.995712
Ccr2	0.968999	-0.0454335	0.491353	0.995712
Edc3	1.04796	0.0675801	0.491353	0.995712
Ppp1r16a	1.04801	0.0676532	0.491376	0.995712
Kif3a	1.03429	0.0486373	0.491456	0.995712
Tubg1	1.04754	0.0670059	0.491458	0.995712
Cdr2l	1.04658	0.0656821	0.491468	0.995712
Smpd4	0.963925	-0.0530066	0.491579	0.995712
Nop10	0.954841	-0.0666677	0.491603	0.995712
Ubr1	0.967118	-0.0482363	0.491603	0.995712
Gypc	0.959151	-0.0601708	0.491666	0.995712
Brap	0.964043	-0.0528299	0.491895	0.995712
Bcl2l13	1.04015	0.0567856	0.491945	0.995712
Slamf1	1.02217	0.0316286	0.491979	0.995712
Ago2	1.03389	0.048089	0.492024	0.995712
Zak	1.04594	0.0647962	0.492106	0.995712
Met	1.04759	0.0670744	0.492136	0.995712
Efnb3	1.04399	0.0621076	0.492269	0.995712
Ensa	1.03049	0.0433294	0.492326	0.995712
Diaph2	0.964029	-0.0528523	0.492467	0.995712
Bhlhe41	1.0417	0.0589414	0.4925	0.995712
Myl4	0.955047	-0.0663558	0.492601	0.995712
Armc6	1.04715	0.0664663	0.492618	0.995712
Cnot9	1.04227	0.059725	0.492759	0.995712
Trp53rka	1.04825	0.0679844	0.492799	0.995712
Slc4a1	1.01555	0.0222657	0.49282	0.995712
Rbms2	0.955652	-0.0654425	0.492823	0.995712
Gpr183	1.03896	0.0551446	0.492982	0.995712
Ncf2	1.04425	0.0624664	0.493029	0.995712
Lrtm2	1.04266	0.0602635	0.493055	0.995712
Mas1	1.04725	0.0666122	0.493213	0.995712
Slc35e1	1.03938	0.0557301	0.493258	0.995712
1500009L16Rik	1.04817	0.0678679	0.493305	0.995712
Mn1	1.04483	0.0632698	0.493335	0.995712
Dck	1.04281	0.0604713	0.493384	0.995712
Pfkfb2	1.04498	0.0634702	0.493384	0.995712
Armc10	1.0431	0.0608803	0.493401	0.995712
Gosr1	1.03783	0.0535736	0.493452	0.995712
Dpysl4	1.048	0.0676427	0.493485	0.995712
Zfp110	0.954661	-0.0669394	0.493492	0.995712
Trp53inp1	0.959442	-0.059732	0.493532	0.995712
Esam	0.954166	-0.0676879	0.493544	0.995712
Rbm47	0.969325	-0.0449473	0.493577	0.995712
Rcl1	1.04813	0.0678235	0.493595	0.995712
Nkain4	0.954739	-0.0668222	0.493597	0.995712
Elovl4	0.962548	-0.0550698	0.493612	0.995712
Snx11	0.954332	-0.0674371	0.493747	0.995712
Fbxo4	0.954962	-0.066484	0.493895	0.995712
Chst10	1.03775	0.053454	0.493916	0.995712
9130023H24Rik	0.955212	-0.0661066	0.494141	0.995712
Lama1	0.958152	-0.061674	0.494231	0.995712
Nmnat1	1.04809	0.0677586	0.494473	0.995712
Tbc1d10b	1.04494	0.0634173	0.49451	0.995712
Riok3	0.9635	-0.0536428	0.494596	0.995712
Upf3b	0.958726	-0.0608096	0.49462	0.995712
Pcdhgb7	1.04774	0.0672814	0.494639	0.995712
Sema4c	1.048	0.0676379	0.494719	0.995712
Calhm2	0.957279	-0.0629891	0.494918	0.995712
Acta1	0.95945	-0.0597198	0.494945	0.995712
Nbn	0.959216	-0.0600721	0.494947	0.995712
Commd7	0.958173	-0.0616422	0.495081	0.995712
Dok7	1.04599	0.0648716	0.495122	0.995712
Unc79	1.03709	0.0525423	0.495163	0.995712
Arhgef25	0.962962	-0.0544491	0.495317	0.995712
Bst1	1.01633	0.023374	0.49534	0.995712
Tmtc2	0.956213	-0.064596	0.495341	0.995712
Wee1	1.04234	0.0598238	0.495345	0.995712
Pias4	1.04775	0.0672914	0.495422	0.995712
Tmx2	1.03707	0.0525107	0.495495	0.995712
Foxo3	1.03579	0.0507366	0.495496	0.995712
Cyb5d2	1.04732	0.0667041	0.495553	0.995712
Frmd4b	0.959273	-0.059986	0.49556	0.995712
Kdm3b	1.03799	0.0537949	0.495568	0.995712
Hectd3	1.04299	0.0607292	0.495591	0.995712
Wfdc3	0.972283	-0.0405517	0.4956	0.995712
Znrf2	0.960611	-0.0579756	0.495648	0.995712
Iba57	1.03951	0.0559022	0.495861	0.995712
Sh3yl1	1.04704	0.066322	0.495904	0.995712
Ywhab	0.971115	-0.042286	0.496149	0.995712
Ush2a	1.01527	0.0218678	0.496221	0.995712
Morn2	0.954529	-0.0671388	0.496336	0.995712
Rnf141	0.962904	-0.0545362	0.496364	0.995712
Rreb1	0.957708	-0.0623419	0.496444	0.995712
Acat1	0.964246	-0.0525261	0.496458	0.995712
Cep83	0.963625	-0.0534569	0.496559	0.995712
Nck2	0.960469	-0.0581883	0.496589	0.995712
4930447C04Rik	0.954555	-0.0670999	0.496604	0.995712
Xrra1	1.03446	0.0488786	0.496605	0.995712
Llgl1	1.04656	0.0656615	0.496645	0.995712
Nrxn2	1.03667	0.0519594	0.496647	0.995712
Mettl16	0.959942	-0.058981	0.496697	0.995712
Ppib	0.961721	-0.0563099	0.496855	0.995712
Socs5	1.03459	0.049057	0.496922	0.995712
Cldnd1	0.964234	-0.0525452	0.497037	0.995712
Tln2	1.03306	0.0469278	0.497189	0.995712
G3bp2	0.96798	-0.0469506	0.497377	0.995712
Cep152	1.04474	0.0631436	0.497383	0.995712
Dnhd1	1.04533	0.0639597	0.497433	0.995712
Tada2b	0.958554	-0.0610679	0.497449	0.995712
Ramp1	1.04755	0.0670256	0.497536	0.995712
Grina	1.04122	0.0582808	0.497583	0.995712
Nudt11	1.04271	0.0603313	0.497635	0.995712
March8	1.0405	0.0572756	0.497654	0.995712
Corin	0.970041	-0.0438831	0.49772	0.995712
Col4a1	0.959058	-0.0603098	0.497724	0.995712
Creb3l3	1.01818	0.0259872	0.497739	0.995712
Pdrg1	0.956001	-0.0649157	0.497803	0.995712
Fstl4	1.04361	0.0615784	0.497897	0.995712
Ppargc1a	0.964787	-0.0517173	0.497932	0.995712
Ldlrad4	0.962988	-0.0544106	0.498114	0.995712
Tdrd5	0.959751	-0.0592686	0.498255	0.995712
Serf1	1.04753	0.066998	0.498327	0.995712
Zfp329	0.961668	-0.0563891	0.498329	0.995712
Sphk1	0.970318	-0.0434706	0.498408	0.995712
Fam19a2	0.960176	-0.0586287	0.498422	0.995712
Cnnm1	1.03336	0.0473396	0.498474	0.995712
Asic2	1.04235	0.0598422	0.498765	0.995712
Chchd3	0.961444	-0.0567256	0.49877	0.995712
Sptan1	1.03332	0.0472928	0.498793	0.995712
Pkd2	0.962903	-0.0545371	0.498794	0.995712
Il1rl1	1.0235	0.0335144	0.498873	0.995712
Nrros	0.959732	-0.0592964	0.499009	0.995712
Tmem252	0.967888	-0.0470885	0.499016	0.995712
0610012G03Rik	1.0463	0.0652931	0.499126	0.995712
Aox1	0.954719	-0.0668523	0.499132	0.995712
Fam43b	1.04716	0.0664822	0.499135	0.995712
Inhbb	0.954961	-0.0664861	0.499407	0.995712
Zfp532	1.03968	0.0561464	0.499419	0.995712
2610507B11Rik	1.03271	0.046435	0.499479	0.995712
RP23-316L10.2	1.04516	0.0637229	0.499507	0.995712
Ccdc3	0.956724	-0.0638258	0.49952	0.995712
Pcdh10	0.965503	-0.0506466	0.499559	0.995712
Apold1	0.95476	-0.06679	0.499619	0.995712
Hnrnpm	0.960545	-0.0580751	0.499679	0.995712
Rgs9	0.955244	-0.0660584	0.499831	0.995712
Fbxo38	1.03978	0.0562763	0.499886	0.995712
Kbtbd4	0.957226	-0.063069	0.499908	0.995712
Prmt2	1.04311	0.0608894	0.500034	0.995712
Ubl5	0.962836	-0.0546377	0.500119	0.995712
Prepl	1.03067	0.0435826	0.50013	0.995712
4931428F04Rik	0.956064	-0.064821	0.500203	0.995712
Lcat	0.954801	-0.0667276	0.500455	0.995712
Rnf225	0.968447	-0.0462546	0.500516	0.995712
Nupl2	0.955006	-0.0664177	0.500522	0.995712
Npat	0.961822	-0.0561586	0.500541	0.995712
Csf3r	1.04533	0.0639549	0.500583	0.995712
Tacc3	0.955523	-0.0656374	0.50076	0.995712
Il6st	0.966398	-0.0493112	0.500763	0.995712
Tmppe	1.04449	0.0628033	0.500785	0.995712
Ythdc1	0.964469	-0.0521926	0.500844	0.995712
Nsun4	1.04713	0.0664412	0.500881	0.995712
Twsg1	0.961985	-0.0559138	0.500992	0.995712
St3gal4	0.955638	-0.0654642	0.501034	0.995712
Hcrtr1	0.974853	-0.0367432	0.501064	0.995712
Immp2l	1.04246	0.0599865	0.501067	0.995712
Sec16b	1.04144	0.0585803	0.501074	0.995712
Gkap1	0.955689	-0.0653867	0.501106	0.995712
Naglu	0.959231	-0.0600501	0.501146	0.995712
Lsm3	0.956157	-0.0646809	0.501153	0.995712
Fgf18	1.03083	0.0438018	0.501172	0.995712
Trmt2b	0.956189	-0.0646319	0.501249	0.995712
Dad1	1.04711	0.0664113	0.501351	0.995712
Nt5c3b	1.04471	0.0631051	0.501373	0.995712
Rnf144a	0.963253	-0.0540127	0.501438	0.995712
Uchl3	0.958874	-0.0605861	0.501595	0.995712
Cyld	0.968166	-0.0466734	0.501647	0.995712
Pf4	0.976524	-0.0342726	0.501929	0.995712
Maats1	1.04502	0.0635253	0.501937	0.995712
Tsr1	1.04193	0.0592598	0.502	0.995712
Lims1	0.960163	-0.0586492	0.502002	0.995712
Pik3r5	0.959087	-0.0602666	0.502038	0.995712
Gpld1	0.956758	-0.0637744	0.502164	0.995712
Fhod3	1.03703	0.0524584	0.502244	0.995712
Armc1	0.964137	-0.0526898	0.502302	0.995712
Reep2	1.0404	0.0571381	0.502433	0.995712
Becn1	0.962363	-0.0553474	0.502469	0.995712
Lmod1	1.03125	0.0443946	0.502494	0.995712
Ppp1r12b	1.03541	0.0502037	0.502529	0.995712
B4galnt4	1.03941	0.0557716	0.502641	0.995712
Abcb6	1.04707	0.0663576	0.502649	0.995712
Lpar1	0.956227	-0.0645746	0.502723	0.995712
Bcas1	1.03813	0.0539826	0.502755	0.995712
Mat2b	1.03652	0.051742	0.502836	0.995712
Tom1	1.04611	0.0650387	0.503025	0.995712
Smc4	0.957044	-0.0633431	0.50313	0.995712
Tlr9	0.967095	-0.0482712	0.503186	0.995712
Fhl3	1.02619	0.0372972	0.503296	0.995712
Gtpbp6	1.04265	0.0602568	0.503494	0.995712
Cenpv	1.04703	0.0662963	0.503504	0.995712
Obfc1	0.955976	-0.0649537	0.503681	0.995712
Efna3	0.959471	-0.0596885	0.503816	0.995712
Llgl2	0.978191	-0.0318113	0.504017	0.995712
Pard3	0.958472	-0.0611918	0.504046	0.995712
Gm14419	1.02306	0.0328877	0.50409	0.995712
S100b	0.963671	-0.053387	0.504186	0.995712
Rsl1d1	0.964816	-0.0516741	0.504224	0.995712
Impad1	0.964628	-0.0519559	0.504235	0.995712
Magohb	0.955162	-0.0661822	0.504276	0.995712
Whsc1l1	0.969313	-0.0449654	0.504361	0.995712
Ap3b1	0.965343	-0.0508859	0.50447	0.995712
Cdk4	1.04565	0.0643956	0.504492	0.995712
Mal2	0.966796	-0.0487164	0.504515	0.995712
Fcer1g	0.955841	-0.0651577	0.504647	0.995712
Tsnax	1.03353	0.0475831	0.504741	0.995712
Trpm2	1.04445	0.0627469	0.50489	0.995712
Ubtf	1.0346	0.0490786	0.504978	0.995712
Snrnp35	0.955244	-0.0660588	0.505138	0.995712
Chrnb2	1.04181	0.0590954	0.505204	0.995712
Cltc	1.03215	0.0456588	0.505235	0.995712
Arap2	1.03401	0.0482451	0.505529	0.995712
Vwa3a	0.95605	-0.0648417	0.505559	0.995712
Ip6k3	1.02212	0.0315693	0.505611	0.995712
1700088E04Rik	1.04443	0.0627097	0.505658	0.995712
Pnlip	1.03258	0.0462511	0.505868	0.995712
Aspa	1.04662	0.0657357	0.505878	0.995712
Tsc1	1.03496	0.0495713	0.506076	0.995712
Ube3b	1.03878	0.0548917	0.50608	0.995712
Elavl2	1.03451	0.0489476	0.506185	0.995712
Xiap	0.966078	-0.0497882	0.506189	0.995712
Faap100	0.961885	-0.0560637	0.506305	0.995712
Trappc3	0.959984	-0.0589185	0.506359	0.995712
Znrf3	0.958902	-0.060544	0.506429	0.995712
Fuom	1.04664	0.0657672	0.506495	0.995712
Gm609	0.973046	-0.0394201	0.506587	0.995712
Tshz2	0.962191	-0.0556053	0.506602	0.995712
Klhl5	0.961381	-0.0568191	0.506687	0.995712
Rnf169	1.03609	0.0511436	0.506829	0.995712
Robo2	1.03134	0.0445201	0.507047	0.995712
Rab40b	0.958576	-0.0610346	0.507054	0.995712
Ift27	1.04609	0.0650025	0.507123	0.995712
Armcx2	1.03275	0.0464934	0.507183	0.995712
Maml1	1.04645	0.0654999	0.507289	0.995712
Zfp931	0.956561	-0.0640705	0.507383	0.995712
Hspa1a	1.04415	0.0623332	0.507424	0.995712
Anapc4	0.96224	-0.0555319	0.507526	0.995712
Satb1	1.03281	0.0465692	0.50754	0.995712
Tcf7	0.956502	-0.0641607	0.50755	0.995712
Il15ra	0.955733	-0.0653208	0.507712	0.995712
Pigyl	1.04399	0.0621075	0.507745	0.995712
Trnt1	0.963782	-0.0532213	0.507896	0.995712
Hpcal4	0.972803	-0.0397805	0.507916	0.995712
Btbd2	1.04426	0.0624867	0.508091	0.995712
Zhx2	1.04494	0.0634231	0.508132	0.995712
Ints12	1.04486	0.063309	0.508147	0.995712
Nedd1	1.04437	0.0626285	0.508154	0.995712
Ngly1	0.959073	-0.0602877	0.50824	0.995712
Plxnd1	1.0415	0.0586588	0.508322	0.995712
Ubac2	1.04639	0.0654264	0.508411	0.995712
Bag3	1.04551	0.0642103	0.508487	0.995712
Lamb2	0.955729	-0.0653272	0.508525	0.995712
Camk4	1.0334	0.0474041	0.508693	0.995712
Cdip1	1.03563	0.0505019	0.508792	0.995712
Gm17509	1.03271	0.0464339	0.508847	0.995712
Cyb5rl	1.03907	0.0552904	0.508929	0.995712
Coq8a	1.04561	0.0643471	0.508945	0.995712
Asphd1	1.04429	0.0625229	0.508956	0.995712
Rab3b	1.03874	0.0548364	0.509082	0.995712
Tmem184b	1.04388	0.0619593	0.509175	0.995712
Ptprt	0.969054	-0.0453513	0.509268	0.995712
Pebp1	1.04355	0.0614996	0.509337	0.995712
Pycr2	1.04614	0.0650706	0.509342	0.995712
Fgf5	0.956916	-0.0635359	0.509386	0.995712
Unc13d	0.983072	-0.0246311	0.509395	0.995712
Rassf2	0.964311	-0.0524303	0.509559	0.995712
Zfp87	0.958254	-0.06152	0.509628	0.995712
Ninl	0.956174	-0.0646554	0.509845	0.995712
Atg16l1	1.03808	0.0539108	0.509886	0.995712
Lmnb2	1.04627	0.0652492	0.509948	0.995712
Emp3	1.02327	0.0331857	0.510045	0.995712
Sap18	0.96273	-0.054797	0.510212	0.995712
Slc25a47	0.974705	-0.0369624	0.510242	0.995712
Ddx51	0.958334	-0.0614	0.51027	0.995712
3010026O09Rik	1.04593	0.0647906	0.510277	0.995712
Tmem141	1.04607	0.0649821	0.510488	0.995712
Rbck1	1.04591	0.0647564	0.510533	0.995712
Trmt10c	1.04304	0.0607902	0.510909	0.995712
Psmd11	0.965799	-0.0502045	0.511015	0.995712
Gm5127	0.983018	-0.0247099	0.511052	0.995712
Gm14393	0.983033	-0.0246886	0.511094	0.995712
Pcdhga2	0.956145	-0.0646984	0.51112	0.995712
Apc2	1.04298	0.060712	0.511167	0.995712
Inhba	0.956552	-0.0640852	0.51118	0.995712
Mettl5	0.956193	-0.0646267	0.511221	0.995712
9430015G10Rik	1.04588	0.0647238	0.511233	0.995712
Cbx6	1.02993	0.0425434	0.511309	0.995712
Raver2	1.04277	0.0604261	0.511349	0.995712
Slc15a4	1.04609	0.0650132	0.511404	0.995712
Narfl	1.04611	0.0650371	0.511425	0.995712
Dock6	1.04612	0.0650522	0.51151	0.995712
Dlx5	1.04601	0.0648996	0.511533	0.995712
Vezt	0.967796	-0.0472252	0.511586	0.995712
Ncl	0.9682	-0.0466228	0.511609	0.995712
Tnfaip1	0.964545	-0.052079	0.511617	0.995712
Scn1b	1.04001	0.0565963	0.51166	0.995712
Trim47	0.96836	-0.0463842	0.511687	0.995712
Ajuba	0.970415	-0.0433256	0.511832	0.995712
Fbxw9	0.957748	-0.0622819	0.511889	0.995712
Cacna2d1	0.966105	-0.0497474	0.511939	0.995712
Magi2	1.03034	0.0431181	0.511973	0.995712
Msh6	1.0418	0.0590798	0.512073	0.995712
Amer2	1.04432	0.0625579	0.512139	0.995712
Rap2a	1.03297	0.0467966	0.512183	0.995712
Lck	0.970286	-0.0435183	0.512187	0.995712
Ndufa13	1.04455	0.0628792	0.51235	0.995712
Josd2	1.04599	0.0648653	0.51237	0.995712
Rapgef6	0.964521	-0.0521155	0.512408	0.995712
Lrrc29	0.977413	-0.0329602	0.512447	0.995712
Ids	0.96846	-0.0462363	0.51254	0.995712
Idh2	1.04535	0.0639859	0.512556	0.995712
Atg4b	0.960636	-0.0579379	0.512623	0.995712
Trpc3	0.959536	-0.0595909	0.512636	0.995712
Zfp106	0.971371	-0.0419057	0.512673	0.995712
Rpl17	1.03486	0.0494386	0.512727	0.995712
Cask	1.0328	0.0465607	0.512745	0.995712
Gabra4	0.962738	-0.0547847	0.512973	0.995712
Rufy2	0.966077	-0.0497897	0.513059	0.995712
Sox12	0.958355	-0.0613676	0.513165	0.995712
Ikbkg	0.963539	-0.0535843	0.513179	0.995712
Zpbp	0.963526	-0.0536039	0.513185	0.995712
Smarcad1	1.03992	0.0564793	0.513286	0.995712
Apoe	1.03569	0.0505915	0.513324	0.995712
Dpy19l1	1.03247	0.046095	0.513367	0.995712
Fam107b	0.956652	-0.0639346	0.513491	0.995712
Actr1b	1.03302	0.0468741	0.513522	0.995712
Chst1	1.03564	0.0505281	0.513557	0.995712
Mbtps1	1.03652	0.0517525	0.513601	0.995712
Wbp2	1.03854	0.0545634	0.513678	0.995712
Praf2	0.95975	-0.05927	0.51387	0.995712
Rpp40	1.04535	0.0639871	0.513901	0.995712
Polr2d	1.04297	0.0606942	0.513929	0.995712
Fxyd5	0.956571	-0.0640558	0.513969	0.995712
Sp1	1.03848	0.054468	0.514151	0.995712
Htr7	1.04572	0.0644949	0.514256	0.995712
Cyp4f15	0.95653	-0.0641175	0.51426	0.995712
Rhobtb1	1.04552	0.0642143	0.514281	0.995712
Radil	0.956543	-0.0640985	0.514401	0.995712
Pop4	0.960975	-0.0574293	0.514485	0.995712
Nynrin	0.956265	-0.0645176	0.514486	0.995712
Fancl	1.04544	0.0641141	0.514543	0.995712
Zfp583	1.04352	0.0614583	0.514547	0.995712
Hexdc	1.04577	0.0645655	0.514558	0.995712
Aldoc	0.966161	-0.0496649	0.514631	0.995712
Gcnt4	1.04048	0.0572448	0.514645	0.995712
Tnfrsf10b	1.02916	0.0414622	0.514783	0.995712
Arx	1.04485	0.0633014	0.514818	0.995712
Ccdc138	0.956434	-0.0642627	0.514903	0.995712
Ivns1abp	1.03184	0.0452125	0.514908	0.995712
Scg2	0.966571	-0.0490525	0.515033	0.995712
Raly	1.0441	0.0622606	0.515095	0.995712
Rtkn	1.04444	0.0627362	0.51521	0.995712
Efcab12	1.04487	0.063324	0.515213	0.995712
Capn15	1.04479	0.0632167	0.515218	0.995712
Icam2	1.02849	0.0405242	0.515244	0.995712
Inip	1.04003	0.0566207	0.515359	0.995712
Pank2	1.03446	0.0488807	0.51548	0.995712
Ldhb	1.03529	0.0500379	0.515501	0.995712
Serpinh1	0.95633	-0.0644199	0.515533	0.995712
Cybb	0.966207	-0.049596	0.515604	0.995712
Fam13a	1.04105	0.0580447	0.51565	0.995712
Mapre1	0.967812	-0.0472018	0.51568	0.995712
Cog7	1.04268	0.060298	0.51571	0.995712
Sos1	1.03456	0.0490137	0.515718	0.995712
Zfp84	0.961419	-0.056763	0.515739	0.995712
Gm17732	0.959955	-0.0589617	0.515943	0.995712
Lrguk	0.957979	-0.0619335	0.515977	0.995712
Zmat5	1.04382	0.0618779	0.516006	0.995712
Klhl1	1.04484	0.0632831	0.516031	0.995712
Coq7	0.957724	-0.0623182	0.516072	0.995712
Shc4	1.04472	0.0631156	0.516088	0.995712
Itpripl1	1.0363	0.0514475	0.516251	0.995712
Prmt5	1.03872	0.0548095	0.516384	0.995712
Cnot6l	0.965563	-0.0505577	0.516414	0.995712
Nat8l	1.03658	0.051833	0.51643	0.995712
Phlda3	1.04374	0.0617564	0.516466	0.995712
Pikfyve	1.03549	0.0503103	0.51658	0.995712
Traf3ip3	0.972166	-0.0407253	0.516591	0.995712
Kdm4a	1.03887	0.0550202	0.516995	0.995712
Fras1	1.03782	0.0535588	0.517059	0.995712
Vars2	0.956704	-0.0638558	0.517164	0.995712
Cdh9	1.03982	0.0563384	0.517542	0.995712
Slc32a1	1.04399	0.0621118	0.51761	0.995712
Dopey2	1.03612	0.0511875	0.517692	0.995712
Thbs4	1.04227	0.0597226	0.517696	0.995712
Tmem204	1.04272	0.0603509	0.517743	0.995712
Vstm4	0.959578	-0.0595285	0.517992	0.995712
Rabepk	1.04368	0.0616767	0.518087	0.995712
Zkscan1	1.03249	0.0461291	0.518111	0.995712
Rpl6	1.03466	0.0491613	0.518204	0.995712
Lrfn4	1.04462	0.0629756	0.51821	0.995712
Ptger4	1.03239	0.0459882	0.518242	0.995712
Dtnb	1.04124	0.0583088	0.518289	0.995712
Erp44	0.963808	-0.0531817	0.518345	0.995712
Ung	0.965715	-0.0503308	0.518411	0.995712
Ccdc159	0.957865	-0.062106	0.518475	0.995712
Ssx2ip	1.03289	0.0466803	0.518477	0.995712
Zfp740	1.03736	0.0529199	0.518479	0.995712
Ppig	0.962524	-0.0551055	0.518513	0.995712
Pigb	1.04307	0.0608345	0.51857	0.995712
Dact2	1.0451	0.0636476	0.518687	0.995712
Kdelc2	0.95819	-0.0616159	0.518763	0.995712
Eid3	0.984129	-0.0230802	0.518816	0.995712
Dnajc7	0.968585	-0.0460494	0.518872	0.995712
Rnft1	1.04059	0.0573973	0.519011	0.995712
Ywhaq	0.969138	-0.0452254	0.519201	0.995712
Zmym1	1.04245	0.0599844	0.519278	0.995712
Rasal2	0.968735	-0.045826	0.519331	0.995712
Aga	0.957786	-0.062224	0.519407	0.995712
Fam126a	1.04167	0.0588984	0.519531	0.995712
Hsbp1	1.0302	0.0429198	0.519585	0.995712
Taf8	1.04446	0.0627527	0.519641	0.995712
Gna13	1.035	0.0496368	0.5199	0.995712
Xrcc4	0.956877	-0.0635951	0.519923	0.995712
Tpst2	0.956926	-0.06352	0.519945	0.995712
S100a10	0.959141	-0.0601844	0.520029	0.995712
Ccnk	1.03957	0.0559839	0.520102	0.995712
Arhgap12	0.96317	-0.0541379	0.520196	0.995712
Nob1	0.957864	-0.0621076	0.520201	0.995712
Bcl6	1.03924	0.0555284	0.520266	0.995712
Fam8a1	0.968277	-0.0465087	0.520281	0.995712
Trmt44	0.957437	-0.0627508	0.520347	0.995712
Dcun1d2	0.964071	-0.0527894	0.52035	0.995712
Adk	0.964041	-0.0528329	0.520388	0.995712
Rad50	0.962173	-0.0556319	0.52044	0.995712
Cln6	1.04242	0.059941	0.520461	0.995712
Fam89b	0.980183	-0.0288767	0.520492	0.995712
Fcf1	0.956953	-0.0634802	0.520573	0.995712
Slk	0.967179	-0.0481445	0.520579	0.995712
Jmjd4	1.03599	0.0510035	0.520636	0.995712
Ncaph	1.03373	0.0478532	0.520731	0.995712
Cd9	1.04107	0.0580687	0.520762	0.995712
Shkbp1	0.959597	-0.0594988	0.520877	0.995712
Dct	0.97575	-0.0354159	0.52102	0.995712
Npcd	1.01996	0.0285086	0.521208	0.995712
Tbc1d2	1.04311	0.0608925	0.521235	0.995712
Plekhg2	1.0424	0.0599146	0.521283	0.995712
Nid2	1.03903	0.0552424	0.521398	0.995712
Sh3gl2	1.03186	0.0452442	0.521427	0.995712
Amacr	0.956963	-0.0634646	0.521493	0.995712
Dpm1	0.958087	-0.0617718	0.521613	0.995712
Slmap	0.9651	-0.0512493	0.521676	0.995712
Ppp2r1b	0.95813	-0.0617068	0.521684	0.995712
Nr2f6	0.957064	-0.0633127	0.521817	0.995712
Fkbp3	0.964867	-0.0515973	0.52189	0.995712
Rbm12b2	0.958215	-0.0615792	0.521953	0.995712
Sdad1	1.04117	0.0582064	0.521972	0.995712
Rgag4	1.0438	0.0618508	0.521973	0.995712
Phf1	1.04461	0.0629657	0.522024	0.995712
Il17ra	1.04353	0.0614711	0.522185	0.995712
Snrpd1	0.961967	-0.0559407	0.522339	0.995712
Spire1	0.971177	-0.0421945	0.522484	0.995712
Cd47	1.03152	0.0447773	0.522552	0.995712
Cab39l	0.964196	-0.0526021	0.522575	0.995712
Rassf10	1.03507	0.0497239	0.5226	0.995712
Cacna1g	1.04097	0.0579224	0.522745	0.995712
Bmf	0.961617	-0.0564662	0.522799	0.995712
Dnajb6	0.9607	-0.0578423	0.522868	0.995712
Myh8	0.978207	-0.0317883	0.522876	0.995712
Tbl2	0.961229	-0.0570487	0.522932	0.995712
Gm10717	0.976221	-0.0347202	0.522952	0.995712
Fam222b	1.03808	0.0539238	0.52304	0.995712
Rbbp6	0.969347	-0.0449153	0.523129	0.995712
Arid2	0.966362	-0.0493643	0.523173	0.995712
Ube2k	1.03054	0.043397	0.523218	0.995712
Mrpl41	1.03926	0.055552	0.523374	0.995712
Xkr8	1.04159	0.0587837	0.523378	0.995712
Adcyap1r1	1.03542	0.0502198	0.523413	0.995712
Frs2	1.03216	0.0456644	0.523477	0.995712
Best1	1.03082	0.0437947	0.523504	0.995712
Slc18a2	0.977635	-0.0326321	0.523539	0.995712
Polr2k	0.958791	-0.0607114	0.523583	0.995712
Naa15	0.965422	-0.0507678	0.523596	0.995712
Lactb	0.960977	-0.0574258	0.523625	0.995712
Mecom	0.957935	-0.0619997	0.523863	0.995712
Sra1	0.9617	-0.0563412	0.523865	0.995712
Aven	1.0447	0.0630889	0.523876	0.995712
Dok1	0.977665	-0.0325882	0.523889	0.995712
Hdac6	1.04192	0.0592437	0.523932	0.995712
C1qtnf4	1.04463	0.062992	0.524187	0.995712
Anxa3	0.957229	-0.0630636	0.5243	0.995712
Bcar3	0.957645	-0.0624372	0.524322	0.995712
Gng5	1.02828	0.0402382	0.524391	0.995712
2410002F23Rik	1.03997	0.0565477	0.524437	0.995712
Tbc1d24	0.968348	-0.046402	0.524499	0.995712
Cmtm4	1.03234	0.0459184	0.524593	0.995712
L1cam	0.97002	-0.043914	0.524687	0.995712
Psen1	1.03846	0.0544421	0.524762	0.995712
Rfc3	0.961782	-0.0562187	0.524801	0.995712
Dusp2	1.02051	0.0292967	0.524817	0.995712
Ptprr	1.03797	0.0537629	0.524894	0.995712
Eif2a	0.967059	-0.0483244	0.524924	0.995712
Mttp	0.960015	-0.0588704	0.524925	0.995712
Epha8	1.03933	0.0556501	0.525066	0.995712
Il1b	1.01769	0.0252915	0.525173	0.995712
Dnaja2	0.968009	-0.046908	0.525248	0.995712
Mrps9	0.961777	-0.056225	0.525427	0.995712
Bcl11a	1.03251	0.0461562	0.525507	0.995712
Cstf1	1.04254	0.0600969	0.525632	0.995712
Vasn	1.04408	0.0622319	0.525638	0.995712
Plppr1	1.04454	0.06287	0.525641	0.995712
Mmel1	1.01835	0.0262351	0.525769	0.995712
Wipf1	0.959113	-0.0602278	0.525833	0.995712
Psmd2	1.03307	0.0469432	0.525862	0.995712
Tram1	0.963235	-0.0540403	0.525915	0.995712
Phpt1	0.958674	-0.0608877	0.52592	0.995712
Samd5	0.958044	-0.0618361	0.525943	0.995712
Ephx3	0.979584	-0.029759	0.525957	0.995712
Wtip	0.96858	-0.0460576	0.526015	0.995712
Itsn2	1.03538	0.0501557	0.526042	0.995712
Ifi204	0.970997	-0.0424609	0.526343	0.995712
Nphp3	1.04446	0.0627559	0.52652	0.995712
Cox6a2	1.03395	0.0481733	0.526551	0.995712
Nme3	0.976174	-0.0347896	0.526673	0.995712
Gng10	0.959691	-0.0593586	0.526724	0.995712
Tcf4	0.966678	-0.0488923	0.526745	0.995712
Tgfb1	1.04433	0.0625776	0.526841	0.995712
Mrpl3	0.967508	-0.0476542	0.526877	0.995712
Pcdh12	0.975028	-0.0364843	0.527009	0.995712
4932411E22Rik	0.958965	-0.0604494	0.527096	0.995712
BC017643	1.04437	0.0626296	0.527205	0.995712
Cwf19l2	0.95989	-0.059059	0.527206	0.995712
1810037I17Rik	0.962623	-0.0549575	0.527275	0.995712
Cd274	0.961744	-0.0562746	0.527524	0.995712
Lrp2bp	1.02869	0.0408021	0.527532	0.995712
Plin2	0.95968	-0.0593742	0.527592	0.995712
Sox4	0.962348	-0.0553701	0.527666	0.995712
Rpa1	0.96371	-0.0533293	0.527691	0.995712
Sdc3	1.0343	0.0486557	0.527764	0.995712
Cd6	1.03947	0.0558549	0.527779	0.995712
Arhgap9	1.01722	0.0246253	0.527805	0.995712
Abi3	0.9629	-0.0545415	0.527897	0.995712
Snrpa	0.960876	-0.0575771	0.527923	0.995712
H2-Eb1	0.981572	-0.0268347	0.527995	0.995712
Zdhhc14	0.964809	-0.0516854	0.528019	0.995712
Pcdhb11	1.04422	0.0624194	0.52807	0.995712
Mob3b	0.957611	-0.0624888	0.52808	0.995712
St6galnac4	1.04359	0.0615546	0.528114	0.995712
Slc35f4	0.959693	-0.0593549	0.528119	0.995712
1810013L24Rik	1.03622	0.051325	0.528168	0.995712
Ddx47	0.963262	-0.0540001	0.528247	0.995712
2810474O19Rik	0.96304	-0.0543316	0.528296	0.995712
Rab36	1.04146	0.0586104	0.528342	0.995712
Pars2	1.04182	0.0591082	0.528434	0.995712
Sgf29	1.04422	0.062427	0.528489	0.995712
Cd82	1.04391	0.0619932	0.528499	0.995712
Lama3	0.958562	-0.0610562	0.528547	0.995712
Olfm1	0.972121	-0.0407919	0.528621	0.995712
Ric8a	1.04067	0.0575098	0.528646	0.995712
C1d	0.962451	-0.055215	0.528682	0.995712
Nek11	0.961708	-0.0563294	0.528686	0.995712
Sap130	1.03732	0.0528652	0.528698	0.995712
Hpn	1.02101	0.0300026	0.528714	0.995712
Acy3	1.02765	0.0393424	0.52893	0.995712
Zfp266	0.968413	-0.0463057	0.528963	0.995712
Mfsd14a	0.966903	-0.0485565	0.528989	0.995712
Dlec1	0.966575	-0.049047	0.529127	0.995712
Slc29a4	0.962624	-0.0549557	0.529194	0.995712
Trim27	1.04285	0.0605347	0.529281	0.995712
Fhl2	1.04262	0.0602154	0.529378	0.995712
Klhl20	0.963336	-0.053889	0.529416	0.995712
Ccdc15	1.0411	0.0581116	0.529434	0.995712
Tnfrsf12a	1.02671	0.0380305	0.529524	0.995712
Ccdc77	1.04414	0.0623203	0.529566	0.995712
Glra2	1.04341	0.0613092	0.529685	0.995712
Spc25	0.97666	-0.0340719	0.529709	0.995712
Gm12184	0.960756	-0.0577586	0.529769	0.995712
Trmo	1.03714	0.0526131	0.529942	0.995712
Cacng8	0.959035	-0.0603441	0.529985	0.995712
Spin4	0.96951	-0.0446721	0.530186	0.995712
Chsy3	1.04266	0.0602756	0.530385	0.995712
Dhcr7	1.04286	0.0605519	0.530385	0.995712
Dcdc2b	0.97246	-0.0402898	0.53053	0.995712
Rpusd2	0.958398	-0.0613038	0.530555	0.995712
2610021A01Rik	0.963479	-0.0536744	0.530568	0.995712
Dr1	1.03958	0.0560021	0.530619	0.995712
Atg3	1.03379	0.0479447	0.530803	0.995712
Cox5b	0.961355	-0.0568588	0.53118	0.995712
Egfl7	1.04353	0.0614733	0.531227	0.995712
Gm684	1.03305	0.0469051	0.531368	0.995712
Ocm	0.97478	-0.036852	0.531407	0.995712
Utp18	0.959644	-0.0594288	0.53145	0.995712
Tsc22d1	0.971342	-0.0419481	0.531501	0.995712
Dnaaf2	0.958183	-0.0616262	0.531578	0.995712
Tshz1	0.962615	-0.0549699	0.531769	0.995712
Cdk5rap2	1.04171	0.0589479	0.531973	0.995712
Lamc1	0.965226	-0.051062	0.531984	0.995712
Zfp697	0.965473	-0.0506923	0.532114	0.995712
Ppp1r3d	0.958471	-0.0611927	0.53215	0.995712
Ptafr	1.03521	0.0499301	0.532285	0.995712
D930048N14Rik	0.960213	-0.058573	0.532434	0.995712
Dapk1	0.969763	-0.0442953	0.532648	0.995712
1190002N15Rik	0.963735	-0.0532918	0.532681	0.995712
Hgh1	0.966736	-0.0488054	0.532746	0.995712
Ccnd2	1.04362	0.0615986	0.532832	0.995712
Pltp	0.959108	-0.0602347	0.532958	0.995712
Tktl2	0.973344	-0.0389776	0.532975	0.995712
Ift140	1.04211	0.059505	0.533023	0.995712
Vangl2	1.04334	0.0612028	0.533063	0.995712
Ndufaf7	1.04008	0.0566917	0.533084	0.995712
Cdkn3	1.02435	0.0347156	0.533122	0.995712
Wdr36	1.03974	0.0562258	0.53313	0.995712
Shf	1.04356	0.0615161	0.533253	0.995712
Sox1	0.960292	-0.0584547	0.533303	0.995712
Unc50	1.04308	0.0608448	0.533339	0.995712
Psmb5	1.04369	0.061694	0.533364	0.995712
Sc5d	1.03418	0.048492	0.533419	0.995712
Sec16a	0.967592	-0.0475287	0.533516	0.995712
Cd86	0.959349	-0.0598719	0.533526	0.995712
Fam229b	0.959057	-0.060312	0.533537	0.995712
B4galt2	1.03847	0.0544538	0.533561	0.995712
1110037F02Rik	0.967354	-0.0478839	0.533617	0.995712
Agfg1	0.969176	-0.045169	0.533698	0.995712
Slain1	0.965095	-0.0512579	0.533822	0.995712
Anxa5	0.964976	-0.0514352	0.533869	0.995712
Erv3	1.02321	0.0331015	0.533888	0.995712
Coro2a	1.03706	0.0524985	0.534036	0.995712
Tmem88	0.969042	-0.0453693	0.534049	0.995712
Metap1d	0.960132	-0.0586953	0.534125	0.995712
Smarcb1	0.965115	-0.0512265	0.534303	0.995712
Fgf2	0.959226	-0.0600578	0.534392	0.995712
Hps6	1.03959	0.056014	0.534402	0.995712
Mtcp1	0.958444	-0.0612344	0.534438	0.995712
Fip1l1	0.968803	-0.0457248	0.534452	0.995712
Cmc2	1.04334	0.0612155	0.534473	0.995712
Pank4	1.04207	0.0594533	0.534569	0.995712
Pwwp2b	1.04263	0.0602275	0.534693	0.995712
Strbp	1.03154	0.0448003	0.534773	0.995712
Ube2b	1.03412	0.0484043	0.534779	0.995712
Papolb	1.03027	0.0430246	0.534788	0.995712
Gmppb	1.03725	0.0527613	0.534957	0.995712
Xrcc6bp1	1.037	0.0524212	0.535084	0.995712
Rgs3	0.958306	-0.0614411	0.535112	0.995712
Fam20b	1.03027	0.043028	0.53512	0.995712
Smarcd2	1.04349	0.061419	0.535136	0.995712
Tex15	0.96307	-0.0542868	0.535227	0.995712
Prkaa2	1.03251	0.0461504	0.535358	0.995712
Hpca	0.967857	-0.0471345	0.535388	0.995712
Pcdhb8	1.0421	0.0594884	0.535519	0.995712
Robo1	1.03346	0.0474895	0.535547	0.995712
Trim5	0.972953	-0.0395575	0.535552	0.995712
Cdc25a	0.958358	-0.0613635	0.535552	0.995712
Gpr155	0.96695	-0.0484873	0.535554	0.995712
Rhbdf1	0.96356	-0.0535542	0.535656	0.995712
Egf	0.971023	-0.0424228	0.535686	0.995712
Nrbf2	1.04121	0.0582546	0.535749	0.995712
Abca15	0.984297	-0.0228349	0.535752	0.995712
Hist2h4	0.966294	-0.0494664	0.535799	0.995712
Dlg4	1.0346	0.0490753	0.535894	0.995712
Creb3l2	0.959648	-0.0594231	0.535957	0.995712
C2cd4c	1.04329	0.0611348	0.536119	0.995712
Nras	0.96588	-0.0500848	0.53624	0.995712
Rps12	1.03487	0.0494433	0.536365	0.995712
Arhgap10	1.038	0.0538094	0.536447	0.995712
Ergic3	1.04087	0.0577869	0.536472	0.995712
Pald1	0.958748	-0.0607767	0.536554	0.995712
Atpif1	0.968372	-0.0463667	0.536563	0.995712
Fam212b	1.03094	0.0439668	0.536671	0.995712
Tigar	1.03666	0.0519375	0.536738	0.995712
Cbr4	0.961892	-0.0560539	0.536745	0.995712
Ikbkap	1.03486	0.0494295	0.536894	0.995712
Ttll12	1.04255	0.0601214	0.536909	0.995712
Lmo3	1.03158	0.0448523	0.53693	0.995712
Zfp560	0.959049	-0.0603229	0.536965	0.995712
Eif2ak1	1.03295	0.0467649	0.537012	0.995712
Zfp518b	0.963768	-0.0532425	0.537103	0.995712
Adam32	0.97269	-0.0399478	0.537197	0.995712
Il17rd	0.958516	-0.0611259	0.537198	0.995712
Plp1	1.03731	0.0528443	0.537222	0.995712
Ube3c	1.03198	0.0454167	0.537375	0.995712
Zfp446	0.95852	-0.0611202	0.537393	0.995712
Vps45	1.03458	0.0490457	0.537435	0.995712
Crem	1.03973	0.0562042	0.537451	0.995712
Aebp2	0.965569	-0.0505483	0.537525	0.995712
Trpa1	0.982511	-0.0254549	0.537665	0.995712
Krba1	0.962542	-0.0550779	0.537728	0.995712
Prr7	1.03483	0.049387	0.53784	0.995712
Ntf3	0.972575	-0.0401178	0.537864	0.995712
Dtd1	0.964086	-0.0527668	0.53791	0.995712
Sdcbp	1.03204	0.0455013	0.537931	0.995712
Pced1b	1.04154	0.0587131	0.538013	0.995712
Ap1s3	0.960596	-0.0579979	0.538363	0.995712
Pot1a	1.03994	0.056505	0.538438	0.995712
Wnt5b	1.03222	0.0457571	0.538521	0.995712
Ninj1	0.963377	-0.053827	0.538546	0.995712
Ctnnd2	0.972058	-0.0408863	0.53855	0.995712
Zkscan4	0.960501	-0.0581406	0.538617	0.995712
Antxr1	0.962824	-0.0546556	0.538655	0.995712
Timm10b	0.959932	-0.0589952	0.538689	0.995712
Cryzl1	0.967016	-0.048388	0.538809	0.995712
Atp2a1	0.980438	-0.0285022	0.538918	0.995712
Psmb10	1.04302	0.0607644	0.53893	0.995712
Ndnl2	0.960268	-0.0584913	0.538959	0.995712
Sp100	0.95868	-0.0608782	0.539087	0.995712
Rab33b	0.961886	-0.0560621	0.539116	0.995712
Pinx1	0.958854	-0.0606167	0.539145	0.995712
Gm10800	0.958906	-0.0605393	0.53917	0.995712
Paqr3	1.04257	0.0601381	0.539328	0.995712
Ano2	1.02359	0.0336408	0.539355	0.995712
Top2a	1.03566	0.0505456	0.539396	0.995712
Gucy2e	0.95955	-0.0595696	0.539449	0.995712
Dusp18	0.964637	-0.0519421	0.539535	0.995712
Capn9	1.01696	0.0242587	0.539804	0.995712
Mapk14	0.968874	-0.0456197	0.539808	0.995712
Epha6	0.963732	-0.0532967	0.539867	0.995712
Galns	0.960186	-0.0586136	0.540061	0.995712
RP23-313J14.7	0.980139	-0.0289422	0.54038	0.995712
Ptpro	0.962101	-0.0557401	0.54042	0.995712
Pdzrn3	0.963457	-0.0537071	0.540424	0.995712
Slc38a10	1.03854	0.054562	0.540454	0.995712
Txlng	0.964433	-0.0522472	0.540515	0.995712
Tcn2	0.958849	-0.0606239	0.540555	0.995712
Spata5	1.0414	0.0585223	0.540631	0.995712
Ap1m2	1.01924	0.0274937	0.540695	0.995712
3110035E14Rik	1.02865	0.0407461	0.540699	0.995712
Cited2	0.962657	-0.0549069	0.54072	0.995712
Pask	1.04206	0.0594358	0.540782	0.995712
Rps6	0.971204	-0.0421534	0.540799	0.995712
Tm9sf3	0.967855	-0.0471376	0.540863	0.995712
Znhit6	0.958965	-0.0604494	0.540927	0.995712
Irf9	1.04277	0.0604239	0.541049	0.995712
Snapc2	1.04271	0.0603371	0.541136	0.995712
Rmnd1	0.961072	-0.0572834	0.541138	0.995712
Taf9b	0.966233	-0.0495576	0.541168	0.995712
Acta2	0.959033	-0.0603478	0.541344	0.995712
Lif	1.01851	0.0264538	0.541416	0.995712
Gria3	0.971161	-0.0422178	0.541462	0.995712
Cdon	0.960951	-0.0574646	0.541482	0.995712
Npas1	1.03958	0.0559994	0.54154	0.995712
Ube2l3	1.02956	0.0420254	0.54155	0.995712
Mina	0.961346	-0.0568727	0.541572	0.995712
Zfp280b	1.03922	0.0554984	0.541581	0.995712
Usp7	0.973255	-0.0391104	0.541624	0.995712
Als2cl	1.04132	0.0584077	0.541663	0.995712
Foxj1	0.968205	-0.0466155	0.541735	0.995712
Gimap8	1.03703	0.0524523	0.541741	0.995712
Aim2	0.959802	-0.059191	0.541749	0.995712
Tmem30c	1.0215	0.0306894	0.541872	0.995712
Gstm2	0.973483	-0.0387722	0.541949	0.995712
Naca	0.968758	-0.0457924	0.541961	0.995712
Evc	0.95983	-0.0591489	0.541997	0.995712
Kcng3	1.04272	0.0603549	0.542078	0.995712
Bach1	0.961347	-0.0568705	0.542104	0.995712
Kdelr1	0.964574	-0.0520356	0.542181	0.995712
Zfp808	0.967994	-0.0469294	0.542209	0.995712
2900055J20Rik	1.04165	0.0588652	0.542215	0.995712
Pgp	1.04242	0.0599392	0.542236	0.995712
Ina	0.967967	-0.0469701	0.542238	0.995712
Fxyd6	1.03752	0.0531375	0.542472	0.995712
Wdhd1	0.959262	-0.0600033	0.542487	0.995712
Papd7	1.03611	0.0511776	0.542611	0.995712
Slc25a16	1.03921	0.0554837	0.542672	0.995712
Abce1	0.970867	-0.0426551	0.542726	0.995712
Zfp28	0.960199	-0.0585939	0.542751	0.995712
Unc13a	1.02672	0.0380456	0.542862	0.995712
D330045A20Rik	0.963597	-0.0534976	0.542933	0.995712
Gpr150	1.03698	0.0523888	0.542947	0.995712
Sncb	0.966954	-0.0484815	0.542955	0.995712
Gpr45	0.9599	-0.0590443	0.543329	0.995712
Zfp566	0.959174	-0.0601359	0.543409	0.995712
Ccdc102a	1.0206	0.0294206	0.54341	0.995712
Shisa3	1.01708	0.0244304	0.543433	0.995712
Dip2c	0.971278	-0.0420433	0.543535	0.995712
Rab3ip	1.03752	0.0531414	0.543538	0.995712
Gabrg1	0.962676	-0.0548777	0.543556	0.995712
Tspan5	0.970024	-0.0439074	0.543706	0.995712
Egr3	1.04209	0.0594736	0.543885	0.995712
Zfp622	0.961223	-0.057057	0.544041	0.995712
Cfap44	0.959728	-0.0593028	0.54414	0.995712
Grm4	0.95958	-0.0595256	0.544147	0.995712
Ubox5	0.959369	-0.0598421	0.544153	0.995712
Klhl25	1.03752	0.0531398	0.544225	0.995712
Tlk2	0.969559	-0.0445999	0.544243	0.995712
Tbc1d10a	1.0408	0.0576905	0.54433	0.995712
Smc3	1.03445	0.0488605	0.544405	0.995712
Arhgdia	1.03389	0.0480816	0.544421	0.995712
Pifo	1.01494	0.0213988	0.544555	0.995712
Paqr7	1.03551	0.0503384	0.544613	0.995712
Cables2	1.04078	0.0576603	0.544702	0.995712
Dpf2	1.03931	0.0556191	0.544736	0.995712
Trappc6b	0.967215	-0.0480909	0.544851	0.995712
Ccnjl	0.96044	-0.0582319	0.544885	0.995712
Hcar1	0.975923	-0.0351611	0.544897	0.995712
Spata7	0.963016	-0.0543681	0.544935	0.995712
Nfkb1	1.04181	0.0590856	0.544952	0.995712
Cpm	1.04221	0.0596474	0.544968	0.995712
Ldhd	0.959292	-0.0599576	0.545079	0.995712
Hadhb	1.03805	0.0538791	0.545157	0.995712
Dusp22	1.04213	0.0595416	0.545226	0.995712
Deptor	1.03359	0.0476688	0.545347	0.995712
Ust	0.961551	-0.0565654	0.545408	0.995712
Cox20	0.960809	-0.057678	0.545435	0.995712
Pld5	0.959512	-0.059628	0.54544	0.995712
Fsip1	0.981762	-0.0265553	0.545503	0.995712
Gm17018	1.03804	0.0538569	0.545569	0.995712
Bbs7	0.964814	-0.0516773	0.545744	0.995712
Ube2h	0.969281	-0.0450127	0.545776	0.995712
Paip2b	1.03521	0.0499177	0.545804	0.995712
Paf1	0.967228	-0.0480715	0.545924	0.995712
Cry1	0.960605	-0.0579852	0.545986	0.995712
Nin	0.966661	-0.0489184	0.54607	0.995712
Calr	0.970159	-0.0437075	0.546155	0.995712
Wash1	1.04225	0.0596967	0.546202	0.995712
Wdr7	0.972902	-0.0396339	0.546305	0.995712
Pcdhgb1	0.961053	-0.057312	0.546311	0.995712
Hes1	0.963791	-0.0532085	0.546418	0.995712
Foxn3	1.03873	0.0548146	0.546539	0.995712
Zfp367	1.0393	0.055615	0.54657	0.995712
Frmpd1	0.959592	-0.0595075	0.546597	0.995712
AI854703	1.04193	0.0592644	0.546812	0.995712
Cdc25b	0.959595	-0.0595022	0.546865	0.995712
Rps23	1.03898	0.0551723	0.546985	0.995712
Arc	1.03123	0.0443599	0.547057	0.995712
Cfap100	1.03514	0.0498271	0.547078	0.995712
Mob3c	0.960095	-0.0587515	0.547089	0.995712
Nqo2	0.960119	-0.0587154	0.547116	0.995712
Mctp2	1.03913	0.0553755	0.547207	0.995712
Arpin	1.04108	0.0580776	0.547229	0.995712
Znhit3	0.959677	-0.0593793	0.5473	0.995712
Nsun2	1.03193	0.0453453	0.547448	0.995712
Shmt1	1.02987	0.0424602	0.547483	0.995712
Opcml	0.971426	-0.0418245	0.547507	0.995712
Manbal	1.04198	0.0593264	0.54766	0.995712
Chmp6	1.0418	0.0590777	0.547661	0.995712
Copg2	1.03502	0.0496557	0.54769	0.995712
Rtn4rl1	0.969183	-0.0451596	0.547895	0.995712
Ndufb2	0.963877	-0.0530784	0.547901	0.995712
Tmem59	0.971616	-0.0415423	0.547911	0.995712
Ccdc129	1.04049	0.0572567	0.547923	0.995712
Wrb	1.03711	0.0525693	0.547935	0.995712
Adprm	1.042	0.0593586	0.548025	0.995712
Rec8	1.02574	0.0366716	0.548044	0.995712
Gm28048	0.976836	-0.0338113	0.548147	0.995712
Stradb	1.03643	0.0516198	0.548171	0.995712
Gm10250	1.01439	0.0206116	0.548188	0.995712
Fdxr	0.961932	-0.0559924	0.548247	0.995712
Jmjd1c	1.02964	0.0421401	0.548268	0.995712
Pcyt1a	0.964514	-0.0521265	0.548286	0.995712
Pes1	1.03956	0.0559702	0.548302	0.995712
Brca2	0.959972	-0.058936	0.548308	0.995712
S100a3	0.982748	-0.0251059	0.548317	0.995712
Slc12a2	0.965671	-0.0503957	0.548344	0.995712
Dnah7c	0.961476	-0.0566777	0.548389	0.995712
Shd	1.04039	0.0571207	0.548566	0.995712
Uspl1	1.03554	0.0503884	0.54863	0.995712
Vps8	1.03801	0.0538224	0.548668	0.995712
Zfp472	1.0416	0.0588067	0.548682	0.995712
Frmpd4	1.02909	0.0413685	0.548696	0.995712
Pabpc5	1.04023	0.0569034	0.548724	0.995712
2410089E03Rik	0.969893	-0.0441025	0.548802	0.995712
Gorasp2	0.970271	-0.0435408	0.549036	0.995712
Pwp2	1.041	0.057967	0.54905	0.995712
Sox13	0.961628	-0.0564489	0.549067	0.995712
Zhx1	0.969858	-0.0441545	0.549074	0.995712
Dhfr	0.959672	-0.059386	0.549105	0.995712
Esf1	0.966124	-0.0497196	0.549188	0.995712
Hmgn3	1.03323	0.0471665	0.549191	0.995712
Lrrn3	0.966878	-0.0485937	0.549374	0.995712
Cog5	1.04096	0.0579093	0.54946	0.995712
2510039O18Rik	1.04166	0.0588901	0.549524	0.995712
Amt	0.960469	-0.0581893	0.549586	0.995712
Ppp1r8	1.03908	0.0553104	0.549589	0.995712
Hyls1	0.960238	-0.0585355	0.549833	0.995712
Luc7l	0.96804	-0.0468619	0.549843	0.995712
Myh7b	1.03662	0.0518807	0.549996	0.995712
Crhr1	1.04179	0.0590665	0.550024	0.995712
Zfp710	0.959803	-0.0591896	0.550034	0.995712
Ube2l6	0.961176	-0.0571272	0.550042	0.995712
Polr1d	1.03991	0.0564559	0.550052	0.995712
Lmtk3	1.03611	0.0511764	0.550062	0.995712
Ftsj3	1.0368	0.0521323	0.550152	0.995712
Nucb1	1.03654	0.0517817	0.550178	0.995712
Senp1	0.962822	-0.0546597	0.550181	0.995712
Zfp317	0.965882	-0.0500818	0.550213	0.995712
Dtx4	1.03114	0.0442433	0.550214	0.995712
Yif1a	1.04157	0.0587651	0.55035	0.995712
Polr2b	1.03179	0.0451518	0.550487	0.995712
Srp14	0.963798	-0.0531979	0.550628	0.995712
Bmp7	0.959886	-0.059065	0.550718	0.995712
Nckap1	1.02607	0.0371228	0.550795	0.995712
Paqr6	1.02849	0.0405311	0.550805	0.995712
Tnmd	1.02329	0.0332169	0.550826	0.995712
Alox5ap	0.968317	-0.0464494	0.550909	0.995712
Zdhhc12	0.962687	-0.0548606	0.550913	0.995712
Hirip3	0.962523	-0.0551064	0.55093	0.995712
Gclm	0.965015	-0.0513773	0.551123	0.995712
Edem1	1.03902	0.055226	0.551131	0.995712
Pkib	0.960085	-0.0587662	0.551285	0.995712
Clptm1l	1.03312	0.0470025	0.551383	0.995712
Appl2	0.968749	-0.0458049	0.551413	0.995712
Ccdc105	0.986421	-0.0197252	0.551437	0.995712
Vps54	0.965555	-0.050569	0.551465	0.995712
AI837181	1.04142	0.0585491	0.551495	0.995712
Srgap1	1.03814	0.0540015	0.55153	0.995712
Kif1b	1.02927	0.0416257	0.551567	0.995712
Rbfox1	0.972407	-0.0403673	0.551734	0.995712
Cxcl12	0.969467	-0.0447359	0.551752	0.995712
Map9	1.03093	0.0439441	0.551773	0.995712
Cept1	0.96689	-0.0485763	0.552006	0.995712
Cer1	1.01807	0.0258353	0.552195	0.995712
Mcat	1.03804	0.0538591	0.55227	0.995712
Rad51ap2	0.960008	-0.058882	0.552334	0.995712
Mpv17l2	1.04125	0.0583229	0.552396	0.995712
Ndufaf3	1.04164	0.0588591	0.552434	0.995712
Fmnl3	0.960029	-0.0588496	0.552535	0.995712
Htr1f	1.0416	0.0588032	0.552553	0.995712
Gpc3	0.960179	-0.0586245	0.552604	0.995712
Palm3	1.03835	0.054291	0.552653	0.995712
Meis1	0.963801	-0.0531933	0.552718	0.995712
Arcn1	0.971513	-0.0416946	0.552843	0.995712
Nuak2	0.976582	-0.0341865	0.552884	0.995712
Palmd	0.968142	-0.0467101	0.553137	0.995712
Clasrp	1.03944	0.055808	0.553165	0.995712
Thrsp	0.961187	-0.0571113	0.553265	0.995712
Eif3a	1.02881	0.0409757	0.553444	0.995712
Ankrd35	0.961111	-0.0572257	0.553621	0.995712
Gcnt2	0.965565	-0.0505543	0.553643	0.995712
Taf1a	0.96016	-0.0586532	0.553688	0.995712
Msl3l2	1.04107	0.0580603	0.553723	0.995712
Mzt2	1.04124	0.0582967	0.553759	0.995712
Ice2	0.961814	-0.0561695	0.553871	0.995712
Tk2	1.03777	0.0534871	0.553896	0.995712
Slc7a6	1.04089	0.0578154	0.553905	0.995712
Higd1a	1.03527	0.0500043	0.554005	0.995712
Setd1b	1.03693	0.0523142	0.554005	0.995712
Fam49a	1.02723	0.038755	0.554012	0.995712
Adcy10	0.977189	-0.0332898	0.554093	0.995712
Commd8	0.964047	-0.0528253	0.554167	0.995712
Tecrl	0.977176	-0.0333092	0.554216	0.995712
Insig1	0.964818	-0.0516717	0.554217	0.995712
Sirt3	1.04128	0.058365	0.554338	0.995712
Tax1bp1	0.969725	-0.0443519	0.554512	0.995712
Tfdp1	0.964626	-0.0519586	0.554522	0.995712
Rchy1	0.963055	-0.05431	0.554621	0.995712
Pex3	0.964897	-0.0515525	0.55464	0.995712
Tars	1.03476	0.0492924	0.554649	0.995712
Btla	0.974553	-0.037187	0.554685	0.995712
Ccdc14	1.04078	0.057661	0.554686	0.995712
Polr2f	1.04114	0.058165	0.554708	0.995712
Litaf	0.960232	-0.058545	0.554716	0.995712
Rpa3	0.960212	-0.0585755	0.554834	0.995712
Cdca3	0.975875	-0.0352318	0.554862	0.995712
Zkscan17	1.04114	0.0581643	0.554874	0.995712
Nhp2l1	0.960741	-0.0577812	0.554875	0.995712
Tnfrsf22	1.03402	0.0482576	0.554879	0.995712
Elp6	1.04016	0.0568027	0.554941	0.995712
Tmem65	0.964233	-0.0525467	0.554961	0.995712
Eif5	0.969516	-0.0446627	0.555026	0.995712
Rint1	1.03976	0.0562502	0.555077	0.995712
Dazl	0.960474	-0.0581811	0.555171	0.995712
Drd1	1.03992	0.0564776	0.555282	0.995712
Nxn	0.961664	-0.0563951	0.555297	0.995712
Cers2	1.03608	0.0511398	0.555457	0.995712
Fam208a	0.966402	-0.0493042	0.555623	0.995712
Nbas	1.03571	0.0506259	0.555753	0.995712
Gpalpp1	0.969323	-0.0449499	0.555789	0.995712
Ubash3b	0.965599	-0.0505036	0.555862	0.995712
Fbxo30	0.96096	-0.0574515	0.555875	0.995712
Cmpk1	0.965923	-0.0500199	0.555916	0.995712
Herc1	1.02914	0.0414452	0.556001	0.995712
Mybbp1a	0.965785	-0.0502264	0.556052	0.995712
Elmod1	0.973757	-0.0383662	0.556067	0.995712
Sertm1	1.03765	0.0533178	0.556127	0.995712
Zfp263	0.965048	-0.051328	0.55613	0.995712
Mrps33	0.960637	-0.0579368	0.55613	0.995712
Tcf12	0.969085	-0.0453052	0.556251	0.995712
Eml3	1.03352	0.0475643	0.556286	0.995712
Filip1l	1.04087	0.0577957	0.55633	0.995712
Sod3	0.960512	-0.0581247	0.556511	0.995712
Rgmb	1.03823	0.0541207	0.556656	0.995712
Rnf103	0.967542	-0.0476033	0.556672	0.995712
Mis18bp1	0.970377	-0.0433822	0.556781	0.995712
Dazap2	0.971235	-0.0421076	0.556785	0.995712
Gabbr2	0.973863	-0.0382087	0.556831	0.995712
Btbd16	0.974241	-0.0376495	0.556834	0.995712
Frmd3	1.04036	0.0570843	0.556846	0.995712
Pcdhb10	0.960465	-0.0581954	0.55689	0.995712
Abhd18	0.964764	-0.0517526	0.556939	0.995712
Sod1	1.03234	0.0459174	0.557029	0.995712
Dusp19	0.964246	-0.0525267	0.557071	0.995712
Tomm5	1.03154	0.0448067	0.557073	0.995712
Tnfaip8l3	0.961452	-0.0567139	0.557169	0.995712
Nars	1.03006	0.0427218	0.55722	0.995712
Acsbg1	0.965756	-0.0502692	0.557903	0.995712
Zfhx3	0.963152	-0.0541641	0.557903	0.995712
Syt16	1.0305	0.043345	0.558019	0.995712
Hsd17b7	1.03448	0.0489125	0.558162	0.995712
Etnk1	0.970767	-0.0428025	0.558263	0.995712
Usp18	1.02552	0.036357	0.558346	0.995712
Ckap2	1.02531	0.0360632	0.558355	0.995712
Fbf1	0.965486	-0.0506729	0.558614	0.995712
Catsperg1	0.976614	-0.0341392	0.558714	0.995712
Aldh3a2	1.03597	0.0509769	0.558812	0.995712
Gtpbp8	0.96545	-0.0507269	0.558887	0.995712
Cpox	0.965892	-0.0500666	0.559207	0.995712
Aatk	1.03744	0.0530318	0.559309	0.995712
Blvra	0.960789	-0.0577081	0.559314	0.995712
Mrpl49	1.03653	0.0517643	0.559374	0.995712
Plpp6	0.97087	-0.0426507	0.559396	0.995712
Ccdc8	1.03021	0.0429367	0.559413	0.995712
Cd68	0.960937	-0.0574869	0.559421	0.995712
Sall1	0.964143	-0.0526806	0.559422	0.995712
Ybx2	0.969661	-0.0444471	0.559597	0.995712
Rab3d	1.04037	0.0571021	0.559624	0.995712
Ptprh	1.02929	0.0416552	0.559643	0.995712
Zfp963	0.961191	-0.0571053	0.559717	0.995712
Yipf4	1.03418	0.0484939	0.559732	0.995712
Gng2	0.971465	-0.0417664	0.559753	0.995712
Tyw1	0.960756	-0.0577585	0.559777	0.995712
Zfp706	0.971969	-0.0410177	0.559804	0.995712
Zfp61	1.03965	0.0560982	0.559925	0.995712
Arg2	1.03032	0.0430865	0.56004	0.995712
3110040N11Rik	0.96598	-0.0499344	0.560104	0.995712
Pitrm1	1.03391	0.0481064	0.560296	0.995712
Zfp282	1.04061	0.0574318	0.560439	0.995712
Ubxn4	0.969938	-0.0440361	0.560505	0.995712
Angel2	0.967703	-0.0473636	0.560583	0.995712
Zfp846	0.963634	-0.0534435	0.560641	0.995712
Pgap1	1.03153	0.0447862	0.560721	0.995712
Alkbh2	1.03068	0.0435925	0.560784	0.995712
Cdk5r1	0.971987	-0.0409906	0.560797	0.995712
Wdr81	1.04055	0.0573465	0.560955	0.995712
4930505A04Rik	1.02535	0.0361135	0.560955	0.995712
Nop2	1.03956	0.055978	0.561078	0.995712
Pdyn	0.963009	-0.0543785	0.561185	0.995712
Wdr24	1.04049	0.0572568	0.561219	0.995712
Med23	1.03588	0.0508586	0.561249	0.995712
Adamts18	0.960915	-0.057519	0.561355	0.995712
Tars2	0.961992	-0.0559032	0.561386	0.995712
Cox7b	1.03201	0.0454604	0.561423	0.995712
Cyp27a1	0.966157	-0.0496711	0.56151	0.995712
Ago1	1.03018	0.0428913	0.561513	0.995712
Tax1bp3	1.02748	0.0391041	0.561542	0.995712
Mfsd4a	1.03307	0.046941	0.561604	0.995712
Plagl1	0.967537	-0.0476119	0.561645	0.995712
Tmem199	0.963496	-0.0536499	0.56166	0.995712
Obsl1	0.961376	-0.0568268	0.56175	0.995712
Tob2	0.961717	-0.0563163	0.5618	0.995712
Ube3a	0.97085	-0.0426799	0.56181	0.995712
Pou2f1	0.965531	-0.0506051	0.561856	0.995712
Fosb	1.03872	0.0548062	0.561929	0.995712
Fndc4	0.967147	-0.0481925	0.562068	0.995712
Rab15	1.02887	0.0410565	0.562092	0.995712
Synj2bp	0.966775	-0.0487479	0.562251	0.995712
Lepr	1.0406	0.0574154	0.562338	0.995712
Ireb2	0.970221	-0.0436149	0.562342	0.995712
BC016579	0.982027	-0.0261653	0.562352	0.995712
Senp3	0.96658	-0.0490384	0.562564	0.995712
A130010J15Rik	1.04038	0.0571158	0.562728	0.995712
Rras	1.03991	0.0564614	0.562853	0.995712
Ikzf5	0.964624	-0.0519619	0.562866	0.995712
Rapgef2	1.02884	0.0410189	0.562974	0.995712
Mxd4	0.967311	-0.0479482	0.563176	0.995712
Lgi1	1.02738	0.0389714	0.563277	0.995712
BC024978	0.966034	-0.0498539	0.563312	0.995712
Spsb4	1.03088	0.0438814	0.56342	0.995712
Pgm2l1	1.02944	0.0418595	0.563445	0.995712
Rp9	0.964847	-0.051628	0.563606	0.995712
Pycrl	1.03752	0.0531436	0.563641	0.995712
Plcg1	0.969138	-0.0452265	0.563749	0.995712
Notum	0.970911	-0.0425897	0.563762	0.995712
Gzf1	0.967658	-0.0474307	0.563791	0.995712
Exosc10	0.967009	-0.0483981	0.563842	0.995712
Pex12	1.04039	0.0571257	0.563933	0.995712
Syce2	0.968312	-0.0464568	0.564004	0.995712
Lrfn5	0.972306	-0.0405174	0.564146	0.995712
Tmem98	0.964117	-0.0527195	0.564147	0.995712
6430550D23Rik	0.975644	-0.035573	0.564324	0.995712
Smarcd1	0.968871	-0.0456237	0.564347	0.995712
Ccdc88b	0.968594	-0.0460362	0.564361	0.995712
Yeats2	1.03531	0.0500646	0.564421	0.995712
Lgalsl	1.03017	0.0428828	0.564527	0.995712
BC021891	0.964032	-0.0528463	0.56462	0.995712
Wdr13	0.971033	-0.0424072	0.564643	0.995712
Ankrd34c	1.03734	0.0528919	0.564745	0.995712
Tmem178b	1.02626	0.0373942	0.564836	0.995712
Mc4r	1.03791	0.0536794	0.564842	0.995712
Anp32e	0.968734	-0.0458273	0.564863	0.995712
Slc9a5	1.03944	0.0557996	0.564885	0.995712
Dhx57	0.970757	-0.0428182	0.564908	0.995712
Acad11	0.962714	-0.0548204	0.564919	0.995712
Tifab	0.964735	-0.0517949	0.564928	0.995712
Sdhc	1.03671	0.0520163	0.564934	0.995712
Ccl12	0.981742	-0.0265842	0.564963	0.995712
Wdfy2	1.03998	0.0565509	0.564981	0.995712
Itgb1	0.969091	-0.045296	0.564985	0.995712
Rictor	0.971779	-0.0412994	0.565019	0.995712
Myo5a	1.02795	0.0397767	0.565045	0.995712
Fam124a	1.03431	0.0486712	0.565078	0.995712
Tcea1	0.963012	-0.0543736	0.565133	0.995712
Tfr2	1.03372	0.0478419	0.565136	0.995712
Ankrd10	0.964748	-0.0517753	0.565167	0.995712
Ccdc151	0.961855	-0.056109	0.565222	0.995712
Strip1	1.03287	0.046665	0.565345	0.995712
Sepw1	1.03537	0.0501414	0.565366	0.995712
B4galt1	1.04019	0.0568494	0.565455	0.995712
D17H6S53E	0.961476	-0.0566777	0.565509	0.995712
Mllt10	0.96605	-0.0498307	0.56552	0.995712
Sdk2	1.03825	0.0541517	0.565575	0.995712
Gnb1	1.02847	0.0404958	0.565624	0.995712
Hnrnph2	0.971618	-0.0415382	0.565647	0.995712
Oma1	1.03978	0.0562785	0.565648	0.995712
Phldb1	1.03678	0.0521127	0.565663	0.995712
Chp2	1.02846	0.0404861	0.565778	0.995712
Parp6	1.03095	0.0439809	0.565822	0.995712
1700020D05Rik	0.974606	-0.0371097	0.565835	0.995712
Slc16a6	0.962951	-0.0544655	0.56589	0.995712
Mtmr7	1.03023	0.0429626	0.566254	0.995712
Prrc1	1.03837	0.0543156	0.566302	0.995712
Ano1	0.964746	-0.0517794	0.566309	0.995712
Adgra3	0.962394	-0.0553012	0.566464	0.995712
Ccdc85a	0.967761	-0.0472771	0.566595	0.995712
Manba	0.961699	-0.0563425	0.566634	0.995712
Rgs12	0.963657	-0.0534076	0.566781	0.995712
Zc3h18	1.03486	0.0494401	0.566843	0.995712
Psmb1	0.968418	-0.0462981	0.566865	0.995712
Tsen54	1.0315	0.0447429	0.566887	0.995712
Bad	1.03888	0.0550294	0.566892	0.995712
Higd2a	1.03816	0.0540287	0.566925	0.995712
Agap2	1.03	0.0426425	0.566963	0.995712
C87436	1.03971	0.0561811	0.566965	0.995712
Gm7008	0.972174	-0.0407139	0.566997	0.995712
Idh3b	1.02655	0.0378032	0.567123	0.995712
Lrrc18	0.980663	-0.0281704	0.567166	0.995712
Lyrm1	1.03869	0.0547636	0.567196	0.995712
Wars	1.03612	0.0511908	0.567348	0.995712
Dnajc6	1.02389	0.0340614	0.567374	0.995712
F8a	0.961616	-0.0564676	0.567469	0.995712
Golga1	0.969118	-0.0452563	0.567478	0.995712
Emid1	0.972286	-0.0405471	0.567616	0.995712
Gon4l	1.03477	0.0493123	0.567717	0.995712
Phf3	0.971117	-0.0422824	0.567728	0.995712
Abca8b	0.966867	-0.0486108	0.567786	0.995712
6430571L13Rik	1.03435	0.0487311	0.567877	0.995712
Zmiz2	1.03966	0.056109	0.568062	0.995712
Nup35	0.962251	-0.0555155	0.568144	0.995712
Plat	0.962769	-0.054738	0.568177	0.995712
Cd81	0.970323	-0.0434626	0.568185	0.995712
C2cd2l	1.03313	0.0470173	0.568384	0.995712
Znhit2	1.03074	0.0436754	0.568471	0.995712
Lrrc28	1.039	0.055196	0.568608	0.995712
Mpp7	0.961643	-0.0564267	0.568721	0.995712
Dmwd	1.03487	0.0494437	0.568741	0.995712
C1ql3	1.0297	0.04223	0.56877	0.995712
Nol4	0.967593	-0.0475274	0.568855	0.995712
4930432K21Rik	0.969462	-0.0447437	0.568885	0.995712
Tec	0.965194	-0.0511094	0.568924	0.995712
Map3k15	0.967947	-0.0469999	0.568939	0.995712
Cd109	0.971904	-0.0411143	0.569075	0.995712
Adcy2	1.02587	0.0368424	0.569135	0.995712
Rab40c	0.961978	-0.055924	0.569161	0.995712
Wdr89	0.962034	-0.0558399	0.569179	0.995712
Ttc13	1.0328	0.0465575	0.569187	0.995712
Thnsl2	0.967143	-0.0481991	0.569256	0.995712
Mpzl3	1.0394	0.0557443	0.569263	0.995712
Preb	1.03529	0.0500356	0.569282	0.995712
Vill	0.965829	-0.0501603	0.569343	0.995712
Adat3	1.01845	0.0263702	0.569472	0.995712
Smim14	0.973582	-0.0386261	0.569593	0.995712
Btg2	1.03768	0.0533631	0.569593	0.995712
Pcnt	0.966373	-0.0493483	0.569602	0.995712
Sh3rf3	1.03279	0.0465441	0.569632	0.995712
Rfesd	1.03861	0.0546501	0.569746	0.995712
Fbxw7	0.972392	-0.0403905	0.569862	0.995712
Dsc1	1.02082	0.0297273	0.569863	0.995712
Oxa1l	1.03777	0.0534799	0.570002	0.995712
Zfp692	0.961891	-0.0560545	0.570029	0.995712
Ncoa4	1.03459	0.0490586	0.570043	0.995712
Fam117b	0.971288	-0.0420288	0.570054	0.995712
Rabggta	0.961943	-0.055977	0.570068	0.995712
Snx13	1.02901	0.0412569	0.570123	0.995712
Rexo2	0.967716	-0.0473442	0.570299	0.995712
Lmo7	0.970745	-0.0428364	0.570364	0.995712
Vps16	1.03625	0.0513717	0.570387	0.995712
Dnajb4	0.968008	-0.046909	0.570616	0.995712
Sdhaf4	1.03965	0.0560977	0.570719	0.995712
Pcdhb4	1.03801	0.0538231	0.570897	0.995712
Emc8	0.967501	-0.047665	0.571032	0.995712
Cse1l	1.0287	0.0408232	0.571173	0.995712
Scd2	1.02467	0.0351654	0.57136	0.995712
Ccdc125	1.02034	0.0290555	0.571434	0.995712
Dchs2	0.96692	-0.0485309	0.571492	0.995712
Gria2	0.970357	-0.0434124	0.571546	0.995712
Chodl	0.969925	-0.0440553	0.571619	0.995712
Sept9	1.03221	0.0457389	0.571702	0.995712
Nudt15	0.974194	-0.037719	0.571764	0.995712
Has2	0.977839	-0.0323304	0.571786	0.995712
Ssr4	0.962153	-0.0556623	0.571792	0.995712
Fam217a	0.974922	-0.0366413	0.57185	0.995712
Acot1	0.964386	-0.0523173	0.571914	0.995712
Spata1	0.963051	-0.0543163	0.571963	0.995712
Angptl4	0.972592	-0.0400926	0.572006	0.995712
Slc25a15	0.962102	-0.0557376	0.572059	0.995712
Fbxw4	1.03952	0.0559144	0.572089	0.995712
Hcfc2	1.03251	0.0461538	0.572099	0.995712
Kcnab1	1.0299	0.0425003	0.572153	0.995712
Shisa2	1.03355	0.0476145	0.57219	0.995712
Shh	0.965055	-0.0513175	0.572192	0.995712
Mef2a	0.972438	-0.0403225	0.572241	0.995712
Mpv17l	0.967975	-0.0469581	0.572257	0.995712
Ache	1.03936	0.0557018	0.572291	0.995712
AI464131	0.965897	-0.0500594	0.572293	0.995712
Pdcl3	0.964704	-0.0518424	0.57238	0.995712
Sel1l	1.02769	0.0394072	0.572393	0.995712
Zfp654	0.967358	-0.0478779	0.572431	0.995712
Spns3	0.981668	-0.0266926	0.572512	0.995712
Gm10645	1.02077	0.029655	0.572638	0.995712
Tbc1d32	0.965922	-0.0500207	0.572681	0.995712
Setd3	0.972403	-0.0403741	0.572685	0.995712
Pigz	0.967879	-0.0471009	0.572753	0.995712
Bag4	0.967508	-0.0476545	0.57281	0.995712
Nat8f1	0.964854	-0.0516178	0.57286	0.995712
Cdc42bpa	0.974508	-0.0372545	0.572933	0.995712
Ndst2	0.96292	-0.0545119	0.573196	0.995712
Eme2	1.03892	0.0550888	0.573272	0.995712
Fam32a	0.970822	-0.0427218	0.573279	0.995712
Stt3a	0.970212	-0.0436286	0.57334	0.995712
Bcl2a1a	1.00913	0.0131058	0.573423	0.995712
Ndor1	1.0392	0.0554782	0.573439	0.995712
Pank3	1.03137	0.04456	0.573516	0.995712
Gzmm	0.978296	-0.0316577	0.573605	0.995712
St6galnac6	0.967506	-0.0476571	0.57362	0.995712
Zfp772	1.03822	0.0541075	0.573697	0.995712
Zfp346	1.03831	0.0542315	0.573787	0.995712
Syt11	1.02535	0.036122	0.573953	0.995712
Padi6	1.02478	0.0353097	0.573978	0.995712
Dnajc14	1.02945	0.0418799	0.574011	0.995712
Cipc	0.971707	-0.0414061	0.574164	0.995712
Cyth3	1.03357	0.0476376	0.574251	0.995712
Jkamp	1.03212	0.0456138	0.574472	0.995712
Tnfrsf9	1.01994	0.0284879	0.574501	0.995712
Cep85	1.03902	0.0552283	0.574585	0.995712
Cldn1	0.96595	-0.0499792	0.574599	0.995712
Nup85	1.03873	0.0548226	0.574613	0.995712
Aldh3b1	1.02931	0.041679	0.574659	0.995712
Clcn2	0.964769	-0.0517451	0.574681	0.995712
Zdhhc21	0.969018	-0.0454049	0.574708	0.995712
Gk	0.966473	-0.0491985	0.574738	0.995712
Ruvbl1	1.03919	0.0554563	0.574803	0.995712
Runx1	0.967839	-0.0471616	0.574919	0.995712
Brd8	1.03211	0.0456011	0.574936	0.995712
Unc93b1	1.03921	0.0554916	0.574936	0.995712
Cbln1	0.962289	-0.0554573	0.575024	0.995712
Cd36	1.02826	0.0402058	0.57503	0.995712
Tmem88b	1.03456	0.0490195	0.575101	0.995712
Itm2a	1.03251	0.0461587	0.575111	0.995712
Insr	0.972409	-0.040365	0.575142	0.995712
Fbxl3	1.03346	0.0474895	0.575147	0.995712
Rltpr	1.03827	0.0541785	0.575425	0.995712
Fkbp5	0.965879	-0.0500854	0.575458	0.995712
Hfm1	0.963048	-0.0543208	0.575508	0.995712
Mrgprf	0.980222	-0.0288191	0.575549	0.995712
Prdm1	0.967124	-0.0482269	0.575574	0.995712
Fam151b	1.03908	0.0552999	0.575588	0.995712
Rnf185	1.03558	0.0504403	0.575591	0.995712
Col8a1	1.03807	0.0539101	0.575618	0.995712
Negr1	0.972988	-0.0395066	0.575712	0.995712
Necab3	1.03808	0.053915	0.575745	0.995712
Clic1	1.03745	0.0530484	0.575857	0.995712
Nfe2l2	0.96401	-0.0528807	0.575901	0.995712
Ube2m	0.972447	-0.0403088	0.575931	0.995712
Cadm2	0.968943	-0.0455159	0.575985	0.995712
Nhej1	1.02474	0.0352645	0.576153	0.995712
Agrn	1.03504	0.0496886	0.576213	0.995712
Gja4	0.97699	-0.033585	0.57623	0.995712
Ptrhd1	1.03704	0.0524779	0.576237	0.995712
Stoml2	0.965381	-0.0508297	0.57627	0.995712
Copa	1.02645	0.0376683	0.576381	0.995712
Galnt10	1.03691	0.0522886	0.576531	0.995712
Slc39a2	0.962471	-0.0551855	0.576546	0.995712
Lmbrd2	1.03229	0.0458537	0.576546	0.995712
Clk1	0.970355	-0.0434158	0.576549	0.995712
Spata19	1.0158	0.0226206	0.576609	0.995712
Rras2	0.964314	-0.0524257	0.576631	0.995712
Cnr2	1.01537	0.0220045	0.576665	0.995712
Fbxo2	0.962983	-0.0544175	0.576849	0.995712
Dcakd	1.03903	0.0552317	0.577003	0.995712
Tomm7	0.964879	-0.0515801	0.577293	0.995712
Nup153	1.02974	0.0422799	0.577296	0.995712
Cpa2	1.02145	0.0306124	0.577357	0.995712
Abcb4	0.96258	-0.0550221	0.577626	0.995712
Selenbp1	0.970688	-0.04292	0.577642	0.995712
Rbfox2	1.02563	0.0365043	0.577686	0.995712
Nrm	0.974029	-0.0379637	0.577707	0.995712
Ankrd24	0.964355	-0.0523632	0.577853	0.995712
Tpgs1	1.03725	0.0527618	0.577883	0.995712
Tmtc1	1.02959	0.042068	0.577956	0.995712
Map2k5	1.03519	0.0498895	0.578175	0.995712
Pip5k1c	1.03183	0.0452049	0.578245	0.995712
Ankfy1	1.03179	0.0451501	0.578251	0.995712
Rab7	0.97617	-0.034796	0.578296	0.995712
Pramef8	1.03855	0.0545688	0.578344	0.995712
Hmgcll1	1.03485	0.049415	0.578514	0.995712
BC035044	0.96923	-0.0450898	0.578533	0.995712
Ndrg1	0.966805	-0.0487025	0.578607	0.995712
Aard	0.968191	-0.0466366	0.578743	0.995712
M6pr	1.03114	0.0442373	0.578785	0.995712
Syndig1	1.03548	0.0503007	0.578978	0.995712
Lemd3	1.03242	0.0460319	0.57901	0.995712
Rrp9	1.03821	0.0540941	0.579033	0.995712
Rft1	0.962641	-0.0549304	0.579061	0.995712
Cux1	0.971285	-0.0420338	0.57909	0.995712
Selt	0.970201	-0.0436438	0.579267	0.995712
Rnasek	0.985199	-0.0215133	0.579312	0.995712
Tlr8	0.978533	-0.0313074	0.579389	0.995712
Cep85l	1.03758	0.0532228	0.579406	0.995712
Wrap73	1.03809	0.0539325	0.579447	0.995712
Cbfa2t3	1.03539	0.0501755	0.579528	0.995712
Ikbip	0.964653	-0.0519179	0.57955	0.995712
Cnot2	0.971368	-0.04191	0.579661	0.995712
Ms4a6d	0.97416	-0.03777	0.579681	0.995712
Rabgap1	0.972778	-0.0398178	0.579749	0.995712
Sec24b	1.03061	0.0435037	0.579836	0.995712
Fzd1	0.962688	-0.0548593	0.579871	0.995712
Morc2b	1.03715	0.052626	0.579873	0.995712
Aifm2	1.03662	0.0518809	0.579961	0.995712
Adipor1	0.967933	-0.047021	0.580009	0.995712
Zbtb49	0.962723	-0.0548074	0.580041	0.995712
Tspyl5	0.971755	-0.0413352	0.580242	0.995712
Spg20	1.03389	0.0480767	0.580295	0.995712
Efcab10	1.03506	0.0497087	0.580328	0.995712
Pdp1	0.963492	-0.0536558	0.580338	0.995712
Lfng	0.963286	-0.053964	0.580356	0.995712
Slc25a46	1.03015	0.042856	0.580357	0.995712
BC005537	0.975331	-0.0360368	0.580461	0.995712
Ap5b1	1.02844	0.0404626	0.580464	0.995712
Slc30a9	1.02723	0.0387568	0.580466	0.995712
Upf1	1.03546	0.0502668	0.580512	0.995712
Zfand6	0.968154	-0.0466916	0.58054	0.995712
Ntpcr	1.03841	0.0543712	0.580593	0.995712
Hgs	1.03523	0.049945	0.580599	0.995712
Tll1	0.968948	-0.0455088	0.580609	0.995712
Iars	1.02815	0.0400533	0.580723	0.995712
Nsmaf	1.03159	0.044865	0.580818	0.995712
Dclk2	1.03122	0.0443523	0.580877	0.995712
Sars2	1.03453	0.04897	0.580972	0.995712
Eif4h	1.02941	0.0418222	0.581023	0.995712
Rpl36a	1.03595	0.0509506	0.581076	0.995712
Ms4a7	0.98023	-0.0288081	0.581095	0.995712
Nol8	0.967735	-0.0473159	0.581252	0.995712
Pard6b	1.03488	0.0494584	0.581279	0.995712
Sorbs2	0.974436	-0.0373605	0.581313	0.995712
Ly6g6e	0.97752	-0.0328023	0.581365	0.995712
Slc46a3	1.0365	0.0517136	0.581504	0.995712
Erlin1	1.03419	0.0484943	0.581518	0.995712
Rrp36	1.03598	0.0510023	0.581557	0.995712
Fam13c	0.972052	-0.040894	0.581627	0.995712
Prss16	0.98089	-0.0278366	0.581632	0.995712
Hsbp1l1	1.03382	0.0479885	0.581677	0.995712
Rnf150	1.02768	0.0393887	0.581798	0.995712
Rcor2	1.03841	0.0543695	0.58183	0.995712
Wdr35	1.03059	0.0434771	0.58192	0.995712
Trak2	1.02601	0.0370404	0.582008	0.995712
Drd5	1.03478	0.0493215	0.582209	0.995712
Pbrm1	0.971122	-0.0422749	0.582224	0.995712
Gfm2	0.966799	-0.0487125	0.582274	0.995712
Ip6k2	0.968748	-0.045807	0.5823	0.995712
Slc16a7	1.02827	0.0402124	0.582359	0.995712
Polh	1.03646	0.051667	0.582361	0.995712
Rpia	1.03799	0.0537963	0.582563	0.995712
Wdr37	1.03019	0.0429055	0.582614	0.995712
Stau1	0.971369	-0.0419091	0.582756	0.995712
Gm5678	0.985248	-0.0214418	0.582778	0.995712
Perp	0.965312	-0.0509323	0.582803	0.995712
Ttn	1.02935	0.0417324	0.582821	0.995712
B3gnt7	1.02617	0.0372733	0.58283	0.995712
Tbc1d22a	1.03638	0.0515552	0.582836	0.995712
Nt5c3	0.9711	-0.0423081	0.582936	0.995712
Cdc5l	0.972266	-0.0405775	0.583016	0.995712
Ube2n	0.970225	-0.0436084	0.583022	0.995712
Capn6	0.967775	-0.0472559	0.583029	0.995712
Zfp358	0.964458	-0.0522096	0.583113	0.995712
Ncstn	1.03456	0.0490137	0.58314	0.995712
Ascl1	0.963265	-0.0539954	0.583168	0.995712
Dtna	1.028	0.0398394	0.583237	0.995712
BC048403	0.9642	-0.052595	0.583267	0.995712
Gosr2	1.03172	0.0450491	0.583307	0.995712
Gm29666	1.03827	0.0541774	0.58356	0.995712
Slc1a5	0.970729	-0.0428601	0.583603	0.995712
Mrs2	1.03546	0.0502762	0.583609	0.995712
Angpt2	0.972226	-0.0406361	0.583646	0.995712
Mtfr2	0.979263	-0.0302314	0.5837	0.995712
Tceal1	0.965894	-0.0500635	0.583703	0.995712
Slc1a6	0.97059	-0.0430655	0.583707	0.995712
Ndc1	1.03464	0.0491344	0.583718	0.995712
Cd83	0.964736	-0.0517946	0.583925	0.995712
Zfp398	0.970572	-0.0430929	0.583979	0.995712
Zmynd15	0.983833	-0.0235154	0.58402	0.995712
Trim59	1.03691	0.0522938	0.584105	0.995712
Cdc16	1.03236	0.04594	0.584139	0.995712
Vipr1	1.03432	0.048686	0.584279	0.995712
Pld4	0.965109	-0.0512356	0.584299	0.995712
Syne1	0.976165	-0.0348031	0.584332	0.995712
Trim7	1.03051	0.0433583	0.584396	0.995712
Pik3cd	1.03792	0.0536945	0.584444	0.995712
Ryr3	1.03224	0.0457748	0.584638	0.995712
Sp8	0.965259	-0.0510119	0.584642	0.995712
Pdcd2l	0.963179	-0.0541239	0.584699	0.995712
Polr2c	0.964302	-0.0524428	0.584719	0.995712
Mvp	0.966241	-0.0495457	0.584728	0.995712
Trpc5	1.03608	0.0511289	0.584822	0.995712
Zfp281	1.03112	0.0442084	0.584923	0.995712
Rgs14	0.965094	-0.0512589	0.584936	0.995712
Esyt3	1.02799	0.0398241	0.584981	0.995712
Flnb	1.03494	0.0495443	0.585058	0.995712
Fbxo7	0.964253	-0.052516	0.585151	0.995712
Exoc8	0.96646	-0.0492177	0.585154	0.995712
Myc	0.965321	-0.0509194	0.585189	0.995712
Ubqln1	1.02639	0.0375736	0.585223	0.995712
Vdac1	1.02298	0.0327776	0.585246	0.995712
Zbtb18	0.973765	-0.0383548	0.585406	0.995712
Cabin1	1.0344	0.0487931	0.585423	0.995712
Cnksr2	0.973241	-0.0391317	0.585459	0.995712
Hcn1	1.02666	0.0379639	0.585583	0.995712
Herc3	1.02523	0.0359508	0.585601	0.995712
Uba3	0.971176	-0.0421957	0.585673	0.995712
Samd4	0.971609	-0.0415516	0.585697	0.995712
Gpr149	0.970344	-0.0434319	0.585711	0.995712
Oprd1	1.03413	0.0484219	0.585714	0.995712
Hdac2	0.970875	-0.0426424	0.585727	0.995712
Clpx	0.968248	-0.0465521	0.585872	0.995712
Bbs1	0.969473	-0.0447272	0.586026	0.995712
Trim24	0.969883	-0.0441176	0.58604	0.995712
Ndufa8	1.03214	0.0456337	0.586156	0.995712
Hrc	0.97664	-0.0341009	0.586283	0.995712
Dennd5a	1.02491	0.0354985	0.586329	0.995712
Cd200	0.972091	-0.0408369	0.586457	0.995712
Sirt7	0.963647	-0.053423	0.586504	0.995712
Zswim3	0.963383	-0.0538182	0.586846	0.995712
Plekha8	0.966725	-0.0488222	0.586992	0.995712
Atf6	0.975512	-0.0357679	0.587076	0.995712
Kdelr2	1.03743	0.0530096	0.587092	0.995712
Apol10b	1.02368	0.0337671	0.58715	0.995712
Ctr9	1.02802	0.0398633	0.587235	0.995712
Pan3	0.969565	-0.0445911	0.587258	0.995712
Prkar1a	1.02725	0.0387884	0.58729	0.995712
Mtrr	0.963517	-0.0536183	0.587413	0.995712
Thap11	1.03773	0.0534368	0.587451	0.995712
Fam180a	0.968241	-0.0465623	0.587635	0.995712
Atp11b	0.968256	-0.0465389	0.587744	0.995712
9430097D07Rik	0.985423	-0.0211855	0.587798	0.995712
Gm9930	1.01566	0.0224183	0.587816	0.995712
Nkd1	1.03751	0.0531242	0.587867	0.995712
Pam	0.974596	-0.0371231	0.587876	0.995712
Golga5	1.03564	0.0505265	0.587909	0.995712
Nxph1	1.03286	0.0466474	0.587954	0.995712
Ncam2	1.02811	0.0399942	0.587968	0.995712
Pola2	0.965849	-0.0501298	0.58802	0.995712
Kcnk9	1.03771	0.0534034	0.588121	0.995712
Pgs1	0.96498	-0.0514288	0.588131	0.995712
Dnajb12	1.03153	0.0447881	0.588161	0.995712
Igsf10	0.963518	-0.0536168	0.588222	0.995712
Hnrnpu	0.972341	-0.040466	0.588231	0.995712
Stard7	1.03074	0.0436861	0.588536	0.995712
Zfp319	1.0368	0.0521356	0.588559	0.995712
Ppil3	1.03667	0.0519615	0.588602	0.995712
Sdf2	0.966626	-0.0489703	0.588688	0.995712
Mex3a	1.03771	0.0533975	0.588738	0.995712
Ankrd13b	1.03204	0.0455015	0.588844	0.995712
H13	1.03426	0.0486022	0.588846	0.995712
Aptx	0.967784	-0.0472425	0.589172	0.995712
Appbp2	1.02966	0.0421661	0.589209	0.995712
Tbc1d16	1.03598	0.0510015	0.589215	0.995712
Setd2	0.972356	-0.0404431	0.589226	0.995712
Akap6	1.024	0.0342139	0.589315	0.995712
Nbeal1	0.96872	-0.0458484	0.589511	0.995712
1110017D15Rik	0.975043	-0.0364618	0.589651	0.995712
Gpr137b	1.03721	0.0527042	0.589698	0.995712
Qtrt1	1.03588	0.050855	0.58977	0.995712
Pla2g12a	0.963834	-0.0531429	0.58977	0.995712
Rgs1	1.01673	0.0239368	0.589785	0.995712
Tspan2	0.964105	-0.0527373	0.589802	0.995712
Tmem177	0.964294	-0.0524547	0.589802	0.995712
Mgat5b	0.967377	-0.0478496	0.59014	0.995712
Trpm1	1.01472	0.0210793	0.590171	0.995712
Ube2v2	0.967659	-0.04743	0.590175	0.995712
Wdr55	0.963685	-0.0533664	0.590234	0.995712
Pcdha3	1.0347	0.0492098	0.590311	0.995712
Gm21738	0.98101	-0.0276605	0.590342	0.995712
Slc2a12	0.964033	-0.0528449	0.590694	0.995712
Mpp4	1.02551	0.0363484	0.590729	0.995712
Endov	0.964405	-0.0522887	0.590731	0.995712
Dach2	0.973542	-0.0386851	0.590737	0.995712
Fam63b	0.972965	-0.0395401	0.590821	0.995712
Fjx1	0.968478	-0.0462091	0.590952	0.995712
Tmem202	1.02934	0.041713	0.590993	0.995712
Mettl22	0.964159	-0.0526574	0.591063	0.995712
Chid1	1.03481	0.0493703	0.591141	0.995712
Uso1	0.973281	-0.039071	0.591183	0.995712
Rnf7	1.03362	0.0476996	0.591246	0.995712
Aff3	1.0276	0.0392804	0.591306	0.995712
BC029722	1.03287	0.0466619	0.591328	0.995712
Plagl2	1.0372	0.0526873	0.591521	0.995712
Zbed5	1.03719	0.0526761	0.591549	0.995712
Rab8a	1.03041	0.0432138	0.591673	0.995712
Chst7	0.976397	-0.0344596	0.591673	0.995712
Suox	0.963817	-0.0531694	0.59174	0.995712
Sept6	1.02819	0.040113	0.591892	0.995712
Ptgds	0.966407	-0.0492966	0.591911	0.995712
Capg	0.978871	-0.0308096	0.59211	0.995712
Gm14399	0.963898	-0.0530478	0.592116	0.995712
Hint3	1.03749	0.0530986	0.592131	0.995712
Klrg1	0.986888	-0.0190423	0.592151	0.995712
Mamld1	1.02899	0.0412357	0.592226	0.995712
Pcmtd1	0.971832	-0.0412207	0.592252	0.995712
Mvk	1.0351	0.0497673	0.592297	0.995712
Slc25a22	0.969762	-0.0442978	0.592372	0.995712
Pabpc4l	0.974054	-0.0379261	0.592386	0.995712
Atp10a	0.964397	-0.0523017	0.592462	0.995712
Kcnb2	0.971289	-0.0420281	0.592512	0.995712
Usp31	1.02556	0.0364131	0.592606	0.995712
Acin1	1.02679	0.038139	0.592637	0.995712
Ttl	1.02931	0.0416818	0.592731	0.995712
Fam160b1	1.03013	0.0428221	0.592752	0.995712
Hepacam2	0.980439	-0.0284998	0.592849	0.995712
Prtg	0.964153	-0.0526656	0.592879	0.995712
Stat6	1.03736	0.0529164	0.592903	0.995712
Adi1	1.03349	0.0475307	0.592905	0.995712
Glp2r	0.968007	-0.046911	0.592919	0.995712
Tmem63a	1.03704	0.0524741	0.592938	0.995712
Rsf1	0.970973	-0.0424976	0.592959	0.995712
Pgpep1l	1.01794	0.0256588	0.593013	0.995712
Invs	0.96527	-0.0509963	0.593039	0.995712
Dis3l2	1.03294	0.0467557	0.593116	0.995712
Fbrs	0.966165	-0.0496582	0.593294	0.995712
Haus8	1.03611	0.0511715	0.593334	0.995712
Card19	0.977817	-0.0323642	0.593405	0.995712
Mcm4	0.965316	-0.0509275	0.593421	0.995712
Thap1	1.03723	0.0527295	0.593458	0.995712
She	0.963979	-0.0529257	0.59346	0.995712
Rps18	1.03581	0.0507647	0.593463	0.995712
Srek1	0.970354	-0.0434177	0.593509	0.995712
Unk	1.03731	0.0528402	0.593579	0.995712
Six5	0.975076	-0.0364137	0.593617	0.995712
Slc6a8	1.02789	0.039682	0.593651	0.995712
Zfp867	0.964379	-0.0523285	0.593662	0.995712
Mrpl44	1.03661	0.0518668	0.593676	0.995712
Slc35f6	1.03603	0.0510657	0.593709	0.995712
Aldh1a1	0.965767	-0.0502534	0.59374	0.995712
Pde6h	1.02125	0.0303418	0.593993	0.995712
Lhfpl3	0.966278	-0.0494897	0.594037	0.995712
Mrps28	0.966593	-0.0490189	0.594045	0.995712
Celsr3	1.03321	0.0471326	0.594111	0.995712
Kbtbd11	1.02815	0.0400447	0.594118	0.995712
Ncapg	0.977777	-0.0324229	0.594242	0.995712
Smim18	0.964129	-0.0527022	0.59426	0.995712
Ppt2	1.03719	0.052683	0.59435	0.995712
Rsph3a	1.02919	0.0415106	0.594401	0.995712
Rhpn1	0.973439	-0.0388372	0.594407	0.995712
Kcnq5	0.97576	-0.0354014	0.594587	0.995712
Fabp5	0.967494	-0.0476751	0.594675	0.995712
Cars2	1.03581	0.050755	0.594967	0.995712
Cox7b2	1.01856	0.0265358	0.595038	0.995712
Fgfr2	0.970196	-0.0436512	0.595096	0.995712
Lrrc7	0.974581	-0.0371457	0.595134	0.995712
S100a16	0.9646	-0.051998	0.595143	0.995712
Mthfd1l	1.03711	0.052569	0.595144	0.995712
Golga4	1.0295	0.0419487	0.595213	0.995712
Rps15a	1.02685	0.038227	0.595217	0.995712
Mrpl43	0.965889	-0.0500712	0.595251	0.995712
Pstk	0.965832	-0.0501559	0.595296	0.995712
Ppp1r16b	1.02824	0.0401818	0.595318	0.995712
Npr1	1.02933	0.0417	0.595374	0.995712
Fam179b	1.02714	0.0386385	0.595444	0.995712
Zdhhc2	0.971911	-0.041104	0.595513	0.995712
Xndc1	0.964215	-0.0525729	0.595541	0.995712
Eefsec	1.03713	0.0526014	0.595606	0.995712
Braf	0.973997	-0.0380114	0.595634	0.995712
Tbp	0.969157	-0.0451977	0.595702	0.995712
Greb1	1.03364	0.0477351	0.595869	0.995712
Gm4461	1.0115	0.0164953	0.595886	0.995712
Rnf208	1.03606	0.0511145	0.595993	0.995712
Slc25a35	0.964518	-0.0521202	0.596074	0.995712
Dvl2	1.03706	0.0524928	0.596105	0.995712
Cmtm6	1.03478	0.0493264	0.596131	0.995712
9430038I01Rik	0.970562	-0.0431078	0.596324	0.995712
Phka1	0.967618	-0.0474901	0.5964	0.995712
Zscan29	0.96468	-0.0518782	0.596515	0.995712
5930422O12Rik	1.02492	0.0355102	0.596659	0.995712
Abcg3	0.977869	-0.0322864	0.59669	0.995712
Immp1l	1.03692	0.0523045	0.596757	0.995712
Chfr	0.968688	-0.0458966	0.596798	0.995712
Prdx1	0.970558	-0.0431143	0.596855	0.995712
Mpped1	1.02582	0.0367834	0.596958	0.995712
Gm28035	0.980106	-0.0289909	0.597037	0.995712
Aff1	0.966817	-0.0486848	0.597062	0.995712
Usp6nl	1.03104	0.0441007	0.59711	0.995712
Gm626	0.976078	-0.0349312	0.597226	0.995712
Agbl2	0.973758	-0.0383641	0.597334	0.995712
BC026585	0.967117	-0.048238	0.597348	0.995712
Prokr2	1.03423	0.0485514	0.597374	0.995712
Tspan11	0.970801	-0.0427518	0.597497	0.995712
Stat2	1.03452	0.0489562	0.597498	0.995712
Zfp853	0.971349	-0.0419379	0.597505	0.995712
Kmt2e	0.974084	-0.037882	0.597541	0.995712
Zbtb5	0.96439	-0.0523119	0.597587	0.995712
Cib2	1.03463	0.0491132	0.597644	0.995712
Rtf1	0.972953	-0.0395585	0.597706	0.995712
Atxn7l2	0.964443	-0.0522326	0.597747	0.995712
