## Supplementary Table S1 for "Impairment of methylglyoxal detoxification systems causes mitochondrial dysfunction and schizophrenia-like behavioral deficits" (part 2 of 3)

### Sheet: PFC_WT-VB6(+) vs KO-VB6(+) (continued)
GeneSymbol	FoldChange	log2FoldChange	pvalue	padj
Rps19	0.964421	-0.052265	0.597859	0.995712
Tmem167	1.02781	0.0395693	0.597862	0.995712
Spi1	0.970448	-0.0432772	0.597993	0.995712
Txnip	0.966206	-0.0495965	0.598003	0.995712
Ebi3	0.978759	-0.0309738	0.598161	0.995712
Mrps23	1.03351	0.0475515	0.59833	0.995712
Hip1r	1.03457	0.0490285	0.598348	0.995712
Ncoa3	1.02929	0.0416564	0.598355	0.995712
2810403A07Rik	1.02994	0.042559	0.598411	0.995712
Rad54l	0.977318	-0.0331	0.59847	0.995712
Dlx1	1.03426	0.0485964	0.5988	0.995712
Tmem100	1.03423	0.0485625	0.598814	0.995712
Map1lc3b	1.02899	0.0412264	0.598914	0.995712
Vps13a	1.02624	0.0373708	0.598955	0.995712
Gm8281	1.0183	0.0261596	0.598995	0.995712
F8	1.03627	0.0514024	0.599014	0.995712
Pcdhgb5	1.03673	0.0520361	0.599029	0.995712
A930017K11Rik	1.0156	0.0223355	0.599192	0.995712
Npepl1	0.964972	-0.0514414	0.599212	0.995712
Wscd2	0.965922	-0.0500218	0.599258	0.995712
Fa2h	1.03636	0.0515295	0.599338	0.995712
Tbc1d5	1.0283	0.0402639	0.599413	0.995712
Klf7	1.02487	0.035439	0.599455	0.995712
Snrnp48	0.96574	-0.0502935	0.599507	0.995712
Ift57	1.02944	0.0418589	0.599539	0.995712
Fezf2	1.03175	0.0450964	0.599735	0.995712
Stx16	0.973382	-0.0389221	0.599851	0.995712
Arrdc1	0.967673	-0.0474091	0.599856	0.995712
Tph1	1.02217	0.0316332	0.599874	0.995712
Prrc2b	1.02548	0.0362943	0.600036	0.995712
Acox1	0.976234	-0.0347006	0.6001	0.995712
Rcn1	0.967414	-0.0477948	0.600238	0.995712
Cfap43	0.978741	-0.0310013	0.600246	0.995712
Dusp14	0.970141	-0.0437343	0.600252	0.995712
Arf1	0.977285	-0.0331482	0.600253	0.995712
Gnl2	0.971582	-0.0415928	0.600274	0.995712
Prkar2b	1.02745	0.0390615	0.600345	0.995712
Pex16	1.03409	0.0483685	0.60044	0.995712
Gxylt1	1.03145	0.0446742	0.600469	0.995712
Rab12	0.971945	-0.041054	0.600613	0.995712
Map3k2	0.970875	-0.042643	0.600681	0.995712
Taf5	1.03648	0.051689	0.600786	0.995712
BC049352	0.980683	-0.0281407	0.600825	0.995712
Leng9	1.03271	0.0464379	0.600865	0.995712
Tmem62	0.968155	-0.0466899	0.600878	0.995712
Dlg2	0.977541	-0.0327701	0.600922	0.995712
Cacna2d2	0.970082	-0.0438208	0.600973	0.995712
Actn4	0.973448	-0.0388245	0.600985	0.995712
Zfp94	1.03647	0.0516745	0.600998	0.995712
Uqcc3	1.03414	0.0484306	0.601033	0.995712
Bcap31	1.03133	0.0445053	0.601355	0.99582
Spcs2	0.971317	-0.0419857	0.601374	0.99582
Mettl11b	0.973629	-0.0385561	0.60141	0.99582
Them4	0.967205	-0.0481057	0.601509	0.99582
Prkch	0.965068	-0.0512976	0.601634	0.99582
Mapt	1.02219	0.0316566	0.60176	0.99582
Wdtc1	1.03296	0.0467876	0.601771	0.99582
Slc9b2	0.96486	-0.0516078	0.601776	0.99582
Gm9833	1.02825	0.0401884	0.601792	0.99582
Acrbp	0.968962	-0.0454885	0.601861	0.99582
Phactr1	0.977735	-0.0324848	0.602007	0.99582
Fam136a	0.965215	-0.0510776	0.602016	0.99582
Oscp1	0.971884	-0.0411438	0.602111	0.99582
Ing5	0.966834	-0.0486601	0.602136	0.99582
Cdk18	1.03471	0.0492288	0.60214	0.99582
Etfb	0.966196	-0.0496127	0.602245	0.99582
Zfp451	0.973438	-0.0388384	0.602264	0.99582
Nae1	0.969441	-0.0447753	0.602392	0.995918
Ubqln4	1.02932	0.0416863	0.602503	0.995988
Mastl	1.03341	0.0474125	0.602627	0.996081
Zfp316	1.036	0.051018	0.602812	0.996181
Cyb5b	0.975534	-0.0357362	0.602825	0.996181
Nit1	0.966655	-0.0489263	0.603118	0.996298
Stam	0.9741	-0.0378589	0.603178	0.996298
Fam92b	0.982549	-0.0253981	0.603236	0.996298
Sez6l	0.973636	-0.0385463	0.603254	0.996298
Tmed10	0.974779	-0.0368527	0.603604	0.996298
Fbxo45	0.971678	-0.04145	0.603714	0.996298
Shroom3	1.03417	0.0484782	0.603761	0.996298
Moxd1	1.03585	0.0508088	0.603772	0.996298
Tbck	0.972937	-0.0395815	0.60379	0.996298
Wdr60	0.967106	-0.0482541	0.603818	0.996298
Sema6c	1.03428	0.0486306	0.603851	0.996298
Sec23ip	0.972144	-0.0407583	0.603915	0.996298
Rtcb	1.03095	0.0439783	0.603976	0.996298
Eif2s1	1.02808	0.03995	0.604026	0.996298
Adam18	0.968902	-0.0455768	0.604098	0.996298
Ercc5	0.968898	-0.0455827	0.604213	0.996298
Npc1	1.02679	0.038148	0.604282	0.996298
Col4a6	0.971855	-0.0411875	0.604464	0.996298
Kdm7a	0.972866	-0.0396876	0.604504	0.996298
Pdss2	0.965326	-0.0509124	0.604548	0.996298
Amn1	1.03367	0.0477819	0.604556	0.996298
Psmb7	1.03242	0.046027	0.604588	0.996298
Ccne2	0.965991	-0.0499183	0.60459	0.996298
Kcne1l	1.02141	0.0305649	0.604655	0.996298
Acsf3	1.03598	0.0509955	0.604756	0.996298
Tmem131	0.97479	-0.036837	0.604812	0.996298
Fcgr3	0.965811	-0.0501877	0.604833	0.996298
Dnajc4	0.969145	-0.0452151	0.604932	0.996298
Rnf11	0.972395	-0.0403851	0.605031	0.996298
Pdcd4	0.972992	-0.0395004	0.605092	0.996298
Pdhx	0.970931	-0.0425599	0.605132	0.996298
Lsg1	0.966587	-0.0490284	0.60514	0.996298
Tns1	1.03142	0.0446338	0.605226	0.996298
Mcur1	0.968661	-0.0459368	0.605286	0.996298
Sash3	1.03018	0.0428899	0.605366	0.996298
Nt5dc2	0.979227	-0.0302849	0.605368	0.996298
Sf3a3	0.968932	-0.0455331	0.605507	0.996298
Thoc7	0.969505	-0.0446799	0.605555	0.996298
1700003E16Rik	0.966051	-0.0498287	0.605571	0.996298
Trim65	0.965145	-0.0511819	0.605674	0.996353
Dph2	0.965871	-0.0500973	0.605911	0.99663
Pomgnt2	1.03605	0.0510955	0.606034	0.99672
Dmgdh	0.983916	-0.0233929	0.606128	0.996762
Itgb4	1.03139	0.0445899	0.606251	0.996851
Zfp770	1.02961	0.0420928	0.606371	0.996869
Creb3l1	0.966407	-0.0492971	0.606399	0.996869
Echdc1	1.02834	0.0403133	0.606584	0.996919
Rag1	1.02428	0.0346078	0.60661	0.996919
Poc1b	0.965525	-0.0506148	0.606773	0.996919
Il1a	0.972461	-0.0402877	0.606833	0.996919
Ddx10	0.968039	-0.0468624	0.606961	0.996919
Map1s	1.03521	0.0499242	0.607028	0.996919
Car5b	1.0351	0.049772	0.607094	0.996919
Hnrnpab	0.974271	-0.0376045	0.607099	0.996919
Vmn2r1	0.98144	-0.0270287	0.607108	0.996919
Dlgap2	0.971545	-0.0416467	0.607259	0.996919
Nfx1	1.02699	0.0384282	0.607268	0.996919
Zfyve27	0.970098	-0.0437979	0.607318	0.996919
Stoml1	0.965878	-0.0500869	0.607353	0.996919
Hat1	0.96721	-0.0480984	0.60739	0.996919
Arpc5l	0.97281	-0.0397697	0.607503	0.996991
Pde8b	1.0262	0.037318	0.607649	0.997118
Sp140	1.02147	0.0306438	0.607876	0.997179
Wars2	0.965483	-0.0506777	0.607887	0.997179
Pcgf5	1.03541	0.0501987	0.607976	0.997179
Ing3	0.968385	-0.0463478	0.607988	0.997179
Vmn2r85	0.975752	-0.0354139	0.608029	0.997179
Ppp3cc	1.0313	0.0444686	0.608448	0.99732
2810004N23Rik	0.967798	-0.0472229	0.608541	0.99732
Casp8	0.966791	-0.0487243	0.608713	0.99732
Htr2a	1.03114	0.0442392	0.608744	0.99732
Psmb2	1.03253	0.0461814	0.608792	0.99732
Mgat4b	0.967122	-0.0482302	0.60882	0.99732
Slc35b3	0.965513	-0.0506328	0.608863	0.99732
Ldb1	0.969888	-0.0441099	0.609013	0.99732
Pcdh11x	1.03257	0.046244	0.609071	0.99732
Gm10767	0.967451	-0.0477397	0.609107	0.99732
Jmy	1.02985	0.0424334	0.609186	0.99732
Exosc2	1.03502	0.0496591	0.60952	0.99732
Stk32a	0.967474	-0.0477047	0.609586	0.99732
Gemin5	0.96825	-0.046548	0.609735	0.99732
Prosc	1.02857	0.0406337	0.609758	0.99732
Yme1l1	0.972156	-0.0407404	0.609833	0.99732
Slc25a51	1.02756	0.0392262	0.609834	0.99732
Dyrk3	1.03285	0.0466267	0.609884	0.99732
Slmo2	1.02999	0.042634	0.609943	0.99732
Cradd	0.966894	-0.04857	0.610027	0.99732
Gabbr1	1.02307	0.0329114	0.61015	0.99732
Myh3	1.03382	0.0479796	0.610262	0.99732
Tmem82	0.982738	-0.0251219	0.610314	0.99732
Sypl2	0.96996	-0.0440021	0.610323	0.99732
Pddc1	0.965645	-0.0504348	0.610449	0.99732
Jade1	1.02951	0.0419509	0.610523	0.99732
Acot12	1.01584	0.0226706	0.610562	0.99732
Cc2d1b	0.965778	-0.0502365	0.610585	0.99732
Golim4	0.968175	-0.0466609	0.610669	0.99732
Nucb2	0.970006	-0.0439342	0.610699	0.99732
Cysltr2	1.02251	0.0321081	0.610731	0.99732
Kirrel2	0.965647	-0.0504324	0.610756	0.99732
4930523C07Rik	1.03191	0.0453229	0.610823	0.99732
Gpatch1	0.970437	-0.043293	0.610921	0.99732
Atp13a4	0.965747	-0.0502829	0.610957	0.99732
Iglon5	1.03501	0.0496454	0.61099	0.99732
Hddc2	0.965912	-0.0500366	0.610998	0.99732
Arhgef33	1.02774	0.0394689	0.611034	0.99732
Hmmr	0.970039	-0.0438856	0.611101	0.99732
Ccdc169	0.977466	-0.0328819	0.611124	0.99732
Paics	1.02636	0.0375308	0.611242	0.99732
Orc2	0.969673	-0.0444302	0.611348	0.99732
Col9a2	0.970758	-0.0428161	0.611423	0.99732
Ankrd46	1.02636	0.0375432	0.611427	0.99732
Ermard	1.03554	0.0503804	0.611468	0.99732
Usp12	1.02679	0.0381363	0.611481	0.99732
Gpr21	1.03538	0.0501656	0.611484	0.99732
Cox16	1.02678	0.038125	0.611487	0.99732
Derl2	1.0324	0.0459979	0.611659	0.99732
Kyat1	0.967114	-0.0482418	0.611781	0.99732
BC037034	0.966684	-0.048883	0.61197	0.99732
Pcbp4	1.03288	0.0466694	0.611997	0.99732
Akap9	1.02482	0.0353708	0.61206	0.99732
Car11	1.03237	0.0459621	0.612116	0.99732
Dgat2l6	0.970971	-0.0425006	0.612145	0.99732
Slc25a24	0.96579	-0.0502189	0.612203	0.99732
Zfp668	1.03411	0.0483838	0.612256	0.99732
Slc35d2	0.980726	-0.0280786	0.612418	0.99732
Bag5	1.03228	0.0458397	0.612443	0.99732
Tbce	0.971801	-0.0412677	0.612576	0.99732
Ankrd49	1.03391	0.0481163	0.612672	0.99732
Ppp2r2a	1.02712	0.0386054	0.612695	0.99732
Hk2	0.965849	-0.0501312	0.612737	0.99732
Gabrg3	1.0273	0.0388611	0.612769	0.99732
Ypel3	1.03347	0.0474983	0.612803	0.99732
Kdm6a	0.970485	-0.0432227	0.61282	0.99732
Tmem159	0.966123	-0.0497206	0.61284	0.99732
Chd2	1.02777	0.0395191	0.612908	0.99732
Chmp1b	0.971176	-0.0421954	0.61293	0.99732
Zfp39	0.969026	-0.045393	0.612968	0.99732
1810032O08Rik	1.01857	0.0265397	0.612991	0.99732
Oprk1	1.03438	0.0487695	0.613253	0.997503
Rhog	0.966002	-0.0499022	0.613288	0.997503
Cecr2	0.965976	-0.04994	0.613729	0.997503
A330017A19Rik	0.979044	-0.0305539	0.613774	0.997503
Amer3	1.03409	0.0483572	0.613817	0.997503
Cdadc1	1.03097	0.0439967	0.61392	0.997503
Snx15	0.966715	-0.048837	0.613957	0.997503
Gm10762	1.03098	0.0440191	0.614052	0.997503
Pld2	0.96607	-0.0498002	0.614155	0.997503
Tmem164	1.03446	0.0488813	0.614179	0.997503
Plekhd1	0.96941	-0.044821	0.614209	0.997503
Hs6st1	0.969965	-0.043995	0.614252	0.997503
Zfyve21	1.03283	0.046608	0.614275	0.997503
Psg16	1.03512	0.0497911	0.614411	0.997503
Ston2	0.967112	-0.0482456	0.614562	0.997503
Heyl	0.967198	-0.0481168	0.61461	0.997503
Asb4	0.977691	-0.0325497	0.614639	0.997503
Cdc34	1.03465	0.0491366	0.614762	0.997503
Hmg20b	1.03517	0.0498627	0.614786	0.997503
Ezh2	0.966071	-0.0497991	0.614802	0.997503
Cd33	1.03274	0.0464824	0.614825	0.997503
Rbfox3	0.97279	-0.0398001	0.61484	0.997503
Hhipl1	1.03043	0.0432532	0.615018	0.997503
Entpd5	1.0295	0.0419504	0.615064	0.997503
Zfp119a	0.966019	-0.0498762	0.615119	0.997503
Ccl27a	0.970557	-0.0431148	0.615134	0.997503
Toe1	0.966363	-0.0493633	0.615221	0.997503
Spata17	0.983461	-0.0240604	0.615266	0.997503
Ttll11	0.969196	-0.0451394	0.615311	0.997503
Btbd1	0.972735	-0.039882	0.615325	0.997503
Nadsyn1	1.02774	0.0394699	0.615432	0.997503
Frk	0.973626	-0.0385597	0.615433	0.997503
Vamp3	1.03212	0.0456088	0.615439	0.997503
Zfp420	1.03124	0.0443776	0.615489	0.997503
Taok1	0.976022	-0.0350146	0.615515	0.997503
Slc7a3	1.03509	0.0497576	0.615576	0.997503
Poldip3	1.03238	0.0459765	0.615652	0.997515
Kcnc1	1.02672	0.0380489	0.615909	0.997526
Epc2	0.974205	-0.0377021	0.616031	0.997526
Ralgps2	0.97333	-0.0389992	0.616064	0.997526
Ptpn5	1.02945	0.0418753	0.616092	0.997526
Slc25a26	0.966791	-0.0487238	0.616142	0.997526
Akap5	0.97347	-0.0387911	0.616215	0.997526
Hacl1	0.967376	-0.0478509	0.616231	0.997526
Asf1b	0.984967	-0.0218526	0.616243	0.997526
Ly6c1	0.966719	-0.0488321	0.616276	0.997526
Inpp4a	0.975542	-0.0357244	0.616691	0.998041
Plppr2	1.03075	0.0436943	0.616792	0.998041
Fibin	0.967644	-0.047451	0.616801	0.998041
Stk17b	0.966953	-0.0484822	0.617029	0.998229
Rpp38	1.03454	0.0489845	0.617055	0.998229
Hdac9	0.972751	-0.039857	0.61716	0.998288
Eps15	0.974706	-0.0369604	0.617271	0.998356
Chmp2a	0.971623	-0.0415315	0.617701	0.998425
Speg	1.03163	0.0449194	0.617834	0.998425
Zfp629	1.03139	0.0445968	0.618032	0.998425
Grtp1	1.0308	0.0437711	0.618155	0.998425
Ppp4r2	0.973967	-0.0380545	0.618155	0.998425
Pygb	0.97358	-0.0386292	0.618249	0.998425
Tead2	0.970099	-0.0437968	0.618252	0.998425
Adgrv1	1.02767	0.0393795	0.618259	0.998425
3300002I08Rik	1.02426	0.034587	0.618321	0.998425
Nexn	0.966989	-0.0484288	0.618382	0.998425
Map2k1	0.976722	-0.0339794	0.618441	0.998425
Slc16a13	0.969051	-0.0453557	0.618488	0.998425
Vwa5b2	0.966539	-0.0491001	0.618582	0.998425
Map6d1	0.971344	-0.0419452	0.618583	0.998425
Hacd4	0.967526	-0.047628	0.618604	0.998425
Rpap1	1.03456	0.049023	0.618695	0.998425
Hspa1l	1.01975	0.0282183	0.61874	0.998425
Fcgr2b	0.966738	-0.0488025	0.618896	0.998425
Cdk11b	0.974145	-0.0377915	0.619006	0.998425
Upk1a	0.984032	-0.0232225	0.619044	0.998425
Chm	0.97327	-0.0390886	0.619048	0.998425
Ctnnd1	0.968523	-0.0461415	0.619051	0.998425
Ulk4	1.03224	0.0457854	0.61906	0.998425
Drosha	1.02428	0.0346096	0.619076	0.998425
Malsu1	0.968659	-0.0459394	0.619115	0.998425
Zfp605	0.971007	-0.0424466	0.619126	0.998425
Ddx3x	1.02443	0.0348188	0.619169	0.998425
Htra1	0.972625	-0.0400438	0.619341	0.998461
Fam104a	0.970106	-0.0437859	0.619483	0.998461
Trappc13	1.0271	0.0385836	0.619503	0.998461
Klhdc1	1.03138	0.0445813	0.61951	0.998461
Hnrnph1	0.975433	-0.0358849	0.619584	0.998461
Hipk1	0.975974	-0.0350857	0.619608	0.998461
Pthlh	1.02618	0.0372787	0.619673	0.998461
Mblac1	1.02841	0.040417	0.619889	0.998517
Slc30a6	0.966655	-0.048927	0.620308	0.998517
Uba6	1.02852	0.0405715	0.62038	0.998517
Dpys	1.02118	0.0302309	0.620438	0.998517
Fcrls	0.968303	-0.046469	0.620532	0.998517
Rnaseh2b	1.03425	0.0485796	0.62064	0.998517
Cep57l1	1.03452	0.0489624	0.62069	0.998517
Tgds	1.03268	0.0463961	0.620716	0.998517
Crebrf	1.02714	0.0386357	0.620784	0.998517
Vps9d1	0.96703	-0.0483668	0.620897	0.998517
Rpl14	0.972435	-0.0403258	0.620923	0.998517
F2r	0.966578	-0.0490415	0.620929	0.998517
Plxnb1	0.969985	-0.0439652	0.620943	0.998517
Mrpl52	1.03425	0.0485851	0.620963	0.998517
Ctnna3	1.03097	0.0440069	0.62097	0.998517
Eif4g3	0.97738	-0.0330086	0.621013	0.998517
Ostc	0.971247	-0.0420899	0.621019	0.998517
Klhl42	1.02874	0.0408777	0.621176	0.998517
Etv6	0.970829	-0.0427108	0.62124	0.998517
Nr2c2	1.02537	0.0361437	0.621288	0.998517
Ifrd1	0.969272	-0.0450264	0.621352	0.998517
Slc6a11	0.973113	-0.0393205	0.621434	0.998517
Smarcd3	1.03262	0.0463122	0.621498	0.998517
Actr2	0.974724	-0.0369341	0.621506	0.998517
Bsg	0.972725	-0.0398958	0.62152	0.998517
Scai	0.9738	-0.0383021	0.621546	0.998517
Kif19a	1.02619	0.0373019	0.621564	0.998517
Vat1l	1.02655	0.0378028	0.621906	0.99884
Fbxo25	1.02926	0.0416046	0.621965	0.99884
Tcap	1.0252	0.035902	0.622099	0.99884
Dll1	1.02862	0.0407144	0.622339	0.99884
Vrk2	1.03085	0.0438352	0.622344	0.99884
Cd248	0.968329	-0.0464314	0.622499	0.99884
Cep41	0.967893	-0.0470801	0.622534	0.99884
Aggf1	1.02766	0.0393608	0.622819	0.99884
Napb	1.02275	0.0324549	0.62293	0.99884
Creld1	1.03254	0.0461952	0.622933	0.99884
Snph	1.02432	0.0346671	0.623039	0.99884
Mrps12	1.03378	0.0479256	0.623148	0.99884
1700007K13Rik	0.971062	-0.042364	0.623417	0.99884
Hunk	0.968386	-0.0463466	0.623611	0.99884
Polrmt	1.03388	0.0480664	0.623749	0.99884
Gtse1	0.985205	-0.0215038	0.623765	0.99884
Lrig2	1.02898	0.041216	0.623769	0.99884
Blcap	1.02742	0.0390248	0.623806	0.99884
Rfx5	0.970979	-0.0424875	0.62393	0.99884
Sh2d4a	1.01824	0.026081	0.623949	0.99884
Elovl5	0.972817	-0.0397594	0.624247	0.99884
Aldh18a1	1.03221	0.0457423	0.624249	0.99884
Sh3tc2	0.978702	-0.0310591	0.624335	0.99884
Cbx2	1.02297	0.0327695	0.624343	0.99884
Zmiz1	1.02622	0.037341	0.624546	0.99884
Hacd1	0.967096	-0.0482691	0.624565	0.99884
Ifrd2	0.971374	-0.0419011	0.624639	0.99884
Naa30	0.971876	-0.0411559	0.624759	0.99884
Grcc10	1.03345	0.0474732	0.624817	0.99884
Pak3	1.02672	0.0380441	0.624921	0.99884
Trub1	0.971978	-0.0410038	0.625	0.99884
Tmem200c	0.967627	-0.0474767	0.625026	0.99884
Ttc39c	1.03415	0.0484518	0.625037	0.99884
Pms2	1.03302	0.0468684	0.625138	0.99884
Slc25a27	0.971719	-0.0413889	0.625162	0.99884
Snrpn	1.0215	0.0306889	0.625175	0.99884
Cnp	0.971411	-0.0418467	0.625225	0.99884
Prrx1	0.967438	-0.0477588	0.625236	0.99884
Hsph1	1.02615	0.0372473	0.625305	0.99884
Seh1l	0.972432	-0.0403314	0.625598	0.99884
Sec14l2	1.03168	0.0450002	0.625609	0.99884
Fam160b2	1.03395	0.0481711	0.625972	0.99884
Ccdc91	1.0297	0.042219	0.625996	0.99884
Yjefn3	1.01837	0.0262566	0.626102	0.99884
Me1	0.973306	-0.0390354	0.62614	0.99884
Zfp418	1.03394	0.048159	0.626203	0.99884
Fbxo44	1.03034	0.0431179	0.626231	0.99884
Meis3	1.03339	0.0473814	0.62626	0.99884
Pde7a	0.972783	-0.0398104	0.626306	0.99884
Vegfd	0.967175	-0.0481516	0.62636	0.99884
Sord	0.96801	-0.046906	0.626376	0.99884
Csnk1g1	0.972822	-0.0397518	0.626405	0.99884
Mrps34	1.03369	0.0478024	0.62642	0.99884
Lrrtm4	0.973023	-0.0394546	0.626426	0.99884
Ppm1k	0.974562	-0.0371736	0.626451	0.99884
Tnnt2	0.967122	-0.0482305	0.626557	0.99884
Fam228a	0.969162	-0.0451907	0.626579	0.99884
Insl5	1.01719	0.0245898	0.626856	0.99884
Galnt16	1.02793	0.0397409	0.626916	0.99884
Dusp11	0.97443	-0.0373689	0.627195	0.99884
Sgsm2	1.02762	0.0393051	0.627258	0.99884
Tmtc3	0.971214	-0.0421386	0.627263	0.99884
Fam118a	0.968989	-0.0454483	0.627325	0.99884
Pacsin3	0.967199	-0.0481153	0.627344	0.99884
Actr3b	1.02685	0.0382301	0.627347	0.99884
Prps1l3	0.967305	-0.0479569	0.627367	0.99884
Plxna2	0.978026	-0.0320558	0.627421	0.99884
Trip12	1.02131	0.0304219	0.627531	0.99884
Slc35g1	0.968637	-0.0459727	0.627603	0.99884
Asic4	0.970286	-0.0435178	0.627622	0.99884
Dsc2	1.02912	0.0414083	0.627674	0.99884
Lyplal1	1.03372	0.0478504	0.627712	0.99884
Cnrip1	1.02577	0.0367075	0.627798	0.99884
Sag	1.03045	0.0432709	0.62783	0.99884
Zfyve16	0.969396	-0.0448419	0.627894	0.99884
1700021F05Rik	0.97036	-0.0434075	0.627934	0.99884
Zfp628	1.02918	0.041495	0.627938	0.99884
Pianp	0.972929	-0.0395935	0.627943	0.99884
H2-DMb1	0.981595	-0.0268001	0.62805	0.99884
Arhgap44	1.0244	0.0347743	0.628058	0.99884
Slc25a1	1.03341	0.0474076	0.628077	0.99884
Scrn3	1.02891	0.0411169	0.628163	0.99884
Ncoa2	0.977246	-0.0332057	0.62818	0.99884
Apol8	1.03095	0.0439804	0.628418	0.99884
Zfp712	0.970347	-0.0434276	0.628543	0.99884
Mis12	0.971126	-0.0422701	0.628566	0.99884
Slco1a4	0.974081	-0.0378865	0.6286	0.99884
Adat1	1.03375	0.0478878	0.628696	0.99884
Fbxl14	0.968849	-0.045657	0.628697	0.99884
Emsy	0.97643	-0.0344115	0.628702	0.99884
Hbb-bt	1.03244	0.0460637	0.628707	0.99884
Fmnl2	0.975633	-0.0355891	0.628742	0.99884
Lonp2	1.02646	0.0376739	0.628825	0.99884
Evi2a	0.967706	-0.0473594	0.628892	0.99884
Spdl1	1.0202	0.0288576	0.628919	0.99884
Mex3b	0.967497	-0.0476706	0.629173	0.99884
Cyb561d1	1.0327	0.0464152	0.629195	0.99884
Cfap45	0.968126	-0.0467336	0.629196	0.99884
Gns	1.0278	0.0395644	0.629234	0.99884
Peg10	0.969455	-0.044754	0.629255	0.99884
Rpn2	1.0267	0.0380129	0.629264	0.99884
Pdss1	0.968362	-0.0463812	0.629285	0.99884
4932438A13Rik	0.977042	-0.0335068	0.629372	0.99884
Morf4l1	1.02778	0.0395327	0.629473	0.99884
Ttc9c	0.973675	-0.0384882	0.62955	0.99884
Ano10	1.03253	0.0461895	0.629637	0.99884
Lrrc3b	0.969255	-0.045052	0.629643	0.99884
Rassf1	0.967448	-0.0477443	0.629759	0.99884
Pdk1	0.974948	-0.0366022	0.629784	0.99884
Coq2	1.03067	0.0435797	0.629834	0.99884
Tep1	1.03267	0.0463807	0.62991	0.99884
Psmb6	0.969842	-0.044179	0.629927	0.99884
9230110C19Rik	0.968131	-0.0467258	0.629944	0.99884
Adgrl2	0.977769	-0.0324347	0.629971	0.99884
Plgrkt	1.03293	0.0467366	0.630104	0.99884
Tbpl1	0.973707	-0.0384398	0.630148	0.99884
Hs3st3a1	0.97005	-0.0438687	0.630247	0.99884
Micall2	0.977176	-0.0333104	0.630296	0.99884
Copb2	1.02262	0.032266	0.630388	0.99884
Mkl1	1.03015	0.0428582	0.630409	0.99884
Mybl2	1.01566	0.0224222	0.630485	0.99884
Zfyve9	1.02293	0.0327081	0.630541	0.99884
AW551984	0.967536	-0.0476134	0.630899	0.99884
Tmem143	1.03254	0.0461949	0.630992	0.99884
Wbscr16	1.0319	0.045298	0.631069	0.99884
Macf1	0.978481	-0.0313844	0.631257	0.99884
Smarcc2	1.02026	0.0289385	0.631304	0.99884
St8sia2	0.967663	-0.0474236	0.63131	0.99884
Aida	0.973763	-0.0383578	0.631396	0.99884
Mmgt1	1.02644	0.0376532	0.631416	0.99884
Sgcz	1.03026	0.0430098	0.631438	0.99884
Degs1	0.974488	-0.0372843	0.631492	0.99884
Epha2	0.979126	-0.0304335	0.63177	0.99884
Dctn4	0.977821	-0.0323575	0.631915	0.99884
Dnah14	1.03168	0.044996	0.63192	0.99884
Atp6ap2	0.975409	-0.0359214	0.631974	0.99884
Smim11	0.967784	-0.0472426	0.632246	0.99884
Timm23	0.967745	-0.0473015	0.632291	0.99884
Ptch2	0.980459	-0.0284704	0.632302	0.99884
Ptgs2	0.971653	-0.0414873	0.632379	0.99884
Gemin8	1.03274	0.0464713	0.632442	0.99884
Myo1b	0.972318	-0.0404999	0.632484	0.99884
Zfp128	1.03207	0.0455399	0.632486	0.99884
Eda2r	1.01841	0.0263176	0.632572	0.99884
Tcaf2	1.01899	0.0271443	0.632638	0.99884
Zfp703	0.969475	-0.0447238	0.632781	0.99884
1810043G02Rik	1.033	0.0468337	0.632883	0.99884
Dcaf4	1.03278	0.0465312	0.632934	0.99884
Pex11b	0.9692	-0.0451333	0.632957	0.99884
Wdr90	1.03139	0.0445919	0.632988	0.99884
Mettl15	1.03308	0.0469569	0.633036	0.99884
Macc1	0.97112	-0.0422783	0.63323	0.99884
Sh3gl1	0.968107	-0.0467617	0.633276	0.99884
Lrrc4	1.02407	0.0343129	0.633348	0.99884
Nab1	1.02934	0.0417232	0.633407	0.99884
Eps15l1	1.02863	0.0407247	0.633468	0.99884
Sema3c	1.02714	0.0386274	0.633575	0.99884
Pan2	1.03269	0.0464032	0.633603	0.99884
Abl1	1.03055	0.0434162	0.633729	0.99884
Frs3	1.03249	0.0461233	0.633773	0.99884
Depdc5	1.0265	0.037736	0.633791	0.99884
Grb10	0.974455	-0.0373319	0.633828	0.99884
Mecr	1.03236	0.0459496	0.633869	0.99884
Elmod3	0.968688	-0.0458963	0.634011	0.99884
Odf2	0.97318	-0.039222	0.634033	0.99884
Fyttd1	0.971974	-0.0410099	0.634041	0.99884
Kif20b	0.970569	-0.0430978	0.634068	0.99884
Shmt2	0.967847	-0.0471494	0.634132	0.99884
Mfsd4b1	0.986017	-0.0203161	0.634302	0.99884
Saraf	1.0258	0.0367488	0.634313	0.99884
Cubn	0.97944	-0.0299712	0.634321	0.99884
Ndufv3	1.0297	0.0422295	0.634351	0.99884
Neu1	1.02978	0.0423426	0.634393	0.99884
Fads6	1.03141	0.044617	0.634408	0.99884
Rasl10a	0.968317	-0.0464484	0.634452	0.99884
Socs7	1.02409	0.0343469	0.634517	0.99884
Shank2	1.02125	0.0303422	0.63464	0.99884
Arhgef4	0.974874	-0.0367127	0.634716	0.99884
Erich2	0.98625	-0.0199748	0.634727	0.99884
Tmem144	1.03203	0.0454809	0.634752	0.99884
Tinagl1	0.970378	-0.0433815	0.634781	0.99884
9330151L19Rik	0.968762	-0.0457865	0.634791	0.99884
Rbm27	0.974211	-0.0376945	0.634886	0.99884
Aff2	1.0279	0.0396992	0.634908	0.99884
Ugt1a7c	1.02348	0.0334898	0.635029	0.99884
Slc17a5	0.971353	-0.0419329	0.635057	0.99884
Pcbd1	0.972171	-0.0407175	0.635157	0.99884
Arl6	0.970143	-0.0437302	0.635278	0.99884
Mob1b	0.973141	-0.0392797	0.635288	0.99884
Tldc1	1.03274	0.0464738	0.635338	0.99884
Fignl1	1.02339	0.0333527	0.63545	0.99884
Prkdc	0.97366	-0.0385096	0.635495	0.99884
Jrkl	0.96873	-0.0458329	0.635543	0.99884
Klf14	1.02036	0.0290824	0.635714	0.99884
Tmem185b	0.968579	-0.0460583	0.635849	0.99884
Parvb	0.969457	-0.0447514	0.635904	0.99884
Ccdc177	1.03042	0.0432323	0.635941	0.99884
Tuba1b	1.03264	0.0463319	0.635987	0.99884
Cnot3	1.03024	0.0429752	0.636384	0.99884
Rcc2	0.973182	-0.0392178	0.636403	0.99884
Usp48	1.02482	0.0353669	0.63642	0.99884
Gng4	0.97579	-0.0353574	0.636434	0.99884
Aste1	0.968098	-0.0467753	0.636435	0.99884
Otud1	0.970026	-0.043905	0.636626	0.99884
Gas2l3	1.03125	0.0443994	0.636667	0.99884
Gm19410	1.02899	0.0412293	0.63673	0.99884
Mboat7	0.975294	-0.036091	0.63673	0.99884
Esco1	0.971766	-0.0413196	0.63674	0.99884
Ackr3	1.03285	0.0466342	0.636813	0.99884
Ttc5	1.03288	0.0466714	0.637014	0.99884
1600014C10Rik	1.03071	0.0436428	0.637052	0.99884
Aqr	0.975107	-0.036367	0.637055	0.99884
Noa1	1.03087	0.0438637	0.637058	0.99884
Car2	1.02787	0.0396537	0.63707	0.99884
Eif2b3	1.03182	0.0451968	0.637108	0.99884
Gpam	0.971772	-0.0413107	0.637229	0.99884
Dspp	1.02049	0.0292574	0.637401	0.99884
Phc1	1.02968	0.04219	0.637409	0.99884
Max	0.974747	-0.0369006	0.637421	0.99884
Eda	1.03275	0.0464862	0.637485	0.99884
Gspt2	1.02814	0.0400416	0.637633	0.99884
Ranbp9	0.975378	-0.035966	0.637669	0.99884
Orai1	0.97189	-0.0411358	0.637687	0.99884
Clu	0.977329	-0.0330831	0.637707	0.99884
Aph1c	1.03228	0.0458323	0.637716	0.99884
Baz2a	1.02568	0.0365754	0.637724	0.99884
Tmem214	1.03023	0.0429615	0.637767	0.99884
Tpt1	0.976486	-0.0343281	0.637809	0.99884
Naip2	1.03021	0.0429434	0.637836	0.99884
Rit2	0.976297	-0.0346073	0.637857	0.99884
Sertad1	1.03177	0.0451217	0.637974	0.99884
Scaf11	0.974533	-0.0372167	0.63801	0.99884
Adora2a	0.980077	-0.0290329	0.638038	0.99884
Pcdh18	1.03144	0.044654	0.638083	0.99884
Pcolce2	1.03183	0.0452116	0.638182	0.99884
Scd1	1.02191	0.0312655	0.638308	0.99884
Fam167b	0.988212	-0.0171069	0.63834	0.99884
Cend1	1.02486	0.0354304	0.638425	0.99884
Foxg1	0.976081	-0.0349277	0.638442	0.99884
Fnip1	0.97521	-0.036215	0.638516	0.99884
Cnnm4	1.03192	0.0453356	0.638658	0.99884
Ppp3cb	1.02339	0.0333576	0.638693	0.99884
H2afy	0.974804	-0.0368153	0.638703	0.99884
Ndufa2	0.968496	-0.0461817	0.638867	0.99884
Tmem189	1.03024	0.0429746	0.638919	0.99884
U2af1	1.02969	0.0422051	0.639024	0.99884
Zfp791	0.968653	-0.0459488	0.639036	0.99884
Gpr22	0.974332	-0.0375143	0.639121	0.99884
Tmem42	1.0321	0.0455822	0.639151	0.99884
Akap11	1.02211	0.0315483	0.639218	0.99884
Gpr3	1.032	0.0454397	0.63942	0.99884
Ddx20	1.03222	0.0457473	0.639431	0.99884
Slc16a3	1.02005	0.0286382	0.639467	0.99884
Tbc1d17	1.03263	0.0463188	0.639573	0.99884
Dnaja3	1.02669	0.038002	0.639578	0.99884
Zfp942	1.02858	0.0406515	0.639667	0.99884
Rgs22	1.01565	0.0223966	0.639756	0.99884
Car4	0.97188	-0.0411506	0.639905	0.99884
Fastk	0.970994	-0.0424656	0.639959	0.99884
Itgb1bp2	1.01216	0.0174338	0.639996	0.99884
Jmjd8	1.0304	0.043205	0.640024	0.99884
Igf2r	0.972651	-0.0400055	0.640041	0.99884
Ormdl2	0.969294	-0.0449933	0.640068	0.99884
Phospho2	1.02762	0.0393048	0.640079	0.99884
Echdc2	1.03198	0.0454108	0.640132	0.99884
Wdr41	0.974069	-0.0379041	0.640136	0.99884
Nat8	1.01697	0.0242818	0.640166	0.99884
Gjd2	0.969449	-0.0447632	0.640195	0.99884
Mettl14	0.972815	-0.0397629	0.640409	0.999044
Avpr1a	0.985435	-0.0211671	0.640477	0.999044
Ttf2	1.02705	0.0385116	0.640533	0.999044
Ola1	0.974872	-0.0367153	0.640878	0.999329
Zc3h4	0.974803	-0.0368176	0.640896	0.999329
Krt222	0.976072	-0.0349404	0.640922	0.999329
Hs1bp3	1.03248	0.046113	0.641444	0.999359
Fam189b	0.968639	-0.0459688	0.641517	0.999359
Sec14l3	1.02413	0.0344057	0.641542	0.999359
Dkk2	1.03178	0.0451359	0.641568	0.999359
Stub1	1.03038	0.0431815	0.641648	0.999359
Slc26a4	0.96967	-0.0444348	0.641657	0.999359
Camk2n2	1.03196	0.0453859	0.641659	0.999359
Vti1a	1.02582	0.036782	0.64185	0.999359
Sf1	1.02347	0.0334643	0.641854	0.999359
Sh3pxd2b	1.03053	0.0433839	0.641935	0.999359
Osbpl7	0.968918	-0.0455536	0.641935	0.999359
Dusp10	1.03245	0.0460651	0.642016	0.999359
Polr2g	0.969799	-0.0442423	0.642059	0.999359
Ctsz	1.0319	0.0453054	0.64207	0.999359
Plppr4	0.977141	-0.0333609	0.642134	0.999359
Rpl30	0.969275	-0.0450214	0.642197	0.999359
Zfp655	1.02623	0.0373547	0.642262	0.999359
Nebl	0.975448	-0.0358637	0.642371	0.999359
Foxd1	0.980562	-0.028319	0.642536	0.999359
Acss1	0.970335	-0.0434445	0.642693	0.999359
Slain2	1.02812	0.0400018	0.642765	0.999359
Fam76b	1.02927	0.0416205	0.642777	0.999359
Hras	1.02668	0.0379873	0.64278	0.999359
Samd12	0.968863	-0.0456349	0.642828	0.999359
Col12a1	1.02962	0.0421073	0.642933	0.999359
Tmem132d	0.976282	-0.0346298	0.643089	0.999359
Chtop	1.02502	0.035651	0.643144	0.999359
Bbs10	1.03203	0.0454839	0.643183	0.999359
Zfp609	1.02505	0.0356987	0.643197	0.999359
Siah1a	0.96992	-0.0440618	0.643238	0.999359
Phyhipl	0.97799	-0.0321089	0.643276	0.999359
Mkrn1	1.02366	0.0337384	0.643294	0.999359
Tmem74b	0.979929	-0.0292504	0.643477	0.999359
Slc39a1	0.969997	-0.0439476	0.643608	0.999359
Ift20	0.973044	-0.0394237	0.643618	0.999359
Glud1	0.976959	-0.0336295	0.643707	0.999359
Tmem145	0.968779	-0.0457604	0.643752	0.999359
Tmem203	0.974332	-0.0375141	0.643773	0.999359
Nav2	1.02542	0.0362181	0.643881	0.999359
Gstt1	1.02961	0.0420961	0.644098	0.999359
Rnf14	1.02091	0.0298582	0.644111	0.999359
Trmt5	0.969003	-0.0454275	0.644426	0.999359
Oplah	0.968866	-0.0456312	0.644427	0.999359
Mrpl1	0.971644	-0.0415008	0.644636	0.999359
Wdr53	0.968903	-0.0455756	0.644705	0.999359
Arid4b	0.973035	-0.0394371	0.644729	0.999359
Kctd1	0.97689	-0.0337318	0.644741	0.999359
Cpne9	1.02662	0.0378956	0.644782	0.999359
Rnf5	0.970868	-0.0426536	0.644849	0.999359
Dag1	1.02422	0.0345209	0.644912	0.999359
F9	1.01294	0.0185481	0.645048	0.999359
Akap1	0.972157	-0.0407392	0.645098	0.999359
Mrpl57	0.969786	-0.0442616	0.645101	0.999359
Esyt2	0.975713	-0.0354717	0.645493	0.999359
Rab30	0.975105	-0.0363698	0.645683	0.999359
Isoc1	0.969281	-0.0450136	0.645871	0.999359
Erh	1.02801	0.039858	0.645982	0.999359
Senp2	0.97709	-0.0334366	0.64604	0.999359
Kdm4c	1.02697	0.0383879	0.646086	0.999359
Lsm2	0.969512	-0.0446687	0.646165	0.999359
Fgd1	1.03051	0.0433547	0.646195	0.999359
E2f7	0.981743	-0.0265831	0.646335	0.999359
Pcdhb3	1.03201	0.0454532	0.646381	0.999359
Fam179a	1.0157	0.0224813	0.646468	0.999359
Rsad1	1.03179	0.0451539	0.646551	0.999359
C1qbp	0.974765	-0.0368729	0.646581	0.999359
Asb15	0.989716	-0.0149135	0.646611	0.999359
Ptdss2	1.03001	0.0426523	0.646652	0.999359
D5Ertd579e	1.02356	0.0335891	0.646699	0.999359
Grm2	0.969815	-0.0442189	0.646735	0.999359
Agtpbp1	1.02061	0.0294315	0.646898	0.999359
Fam171a1	1.02586	0.0368362	0.646929	0.999359
Actr3	0.976445	-0.034389	0.647104	0.999359
Agtr1a	0.979019	-0.0305908	0.647109	0.999359
Adamts1	0.969101	-0.0452804	0.64712	0.999359
Dcaf10	1.02775	0.0394905	0.647124	0.999359
Gng3	1.02611	0.037189	0.647168	0.999359
Tspan13	0.976553	-0.0342298	0.647214	0.999359
Pi4kb	1.02915	0.0414524	0.647261	0.999359
Tarbp2	1.02854	0.0405991	0.647275	0.999359
Dock11	0.970421	-0.0433171	0.647421	0.999359
Uimc1	0.970632	-0.0430035	0.64743	0.999359
Ankrd63	1.02991	0.0425194	0.647487	0.999359
Prickle2	0.979129	-0.0304297	0.647597	0.999359
Psd4	0.976897	-0.0337217	0.64781	0.999359
Ccdc157	1.03129	0.044454	0.647879	0.999359
Stil	1.02305	0.0328781	0.647892	0.999359
Scml4	0.972135	-0.0407716	0.647971	0.999359
Serinc5	0.974935	-0.0366224	0.64799	0.999359
Allc	1.0206	0.0294115	0.648	0.999359
Tmem266	1.03088	0.0438767	0.648055	0.999359
Isoc2a	0.971066	-0.0423587	0.648093	0.999359
H2afv	1.02969	0.0422057	0.648337	0.999359
Prpf3	1.02872	0.0408525	0.648583	0.999359
Clic5	1.03066	0.0435625	0.648657	0.999359
Srgap3	1.01926	0.0275223	0.64867	0.999359
Adam17	0.970903	-0.0426008	0.648821	0.999359
Asb1	1.02811	0.0400012	0.648826	0.999359
Rfc4	1.02938	0.04178	0.648911	0.999359
Iffo1	1.02998	0.0426217	0.648927	0.999359
Nrap	1.01484	0.0212477	0.648947	0.999359
Tmem208	1.03055	0.0434163	0.64904	0.999359
Tpp1	0.976123	-0.0348651	0.649142	0.999359
Ctdspl2	0.97141	-0.0418475	0.649432	0.999359
Gm10451	1.01711	0.0244824	0.649462	0.999359
Mrpl4	1.03146	0.044686	0.649504	0.999359
Crlf3	1.03169	0.0450031	0.649523	0.999359
Sox18	0.973461	-0.0388045	0.649523	0.999359
Slx4ip	0.971154	-0.0422282	0.649681	0.999359
Mib1	0.977202	-0.033271	0.649721	0.999359
Lca5	0.970241	-0.0435856	0.649763	0.999359
Dap	0.970727	-0.0428619	0.649831	0.999359
Fam13b	1.02325	0.0331567	0.649883	0.999359
Tra2b	0.976106	-0.0348896	0.649981	0.999359
Vps13c	0.977059	-0.0334827	0.650045	0.999359
Smpd3	1.02541	0.0361969	0.650085	0.999359
Ccdc57	0.969663	-0.0444445	0.650104	0.999359
Borcs7	1.0276	0.0392807	0.650148	0.999359
Fancf	0.970961	-0.042514	0.650252	0.999359
Fxyd2	1.02509	0.0357449	0.650294	0.999359
Pipox	0.982879	-0.0249137	0.650372	0.999359
Ppp2r2b	0.978592	-0.0312201	0.650537	0.999359
Anapc5	1.02313	0.0329942	0.650752	0.999359
AW146154	0.969639	-0.0444799	0.650755	0.999359
Nudcd2	0.97073	-0.0428573	0.650801	0.999359
Lamp5	1.02414	0.0344172	0.650843	0.999359
Pak7	1.02652	0.0377666	0.650853	0.999359
Fam98a	0.974919	-0.0366451	0.650995	0.999359
Gtf2ird2	0.969615	-0.0445157	0.65104	0.999359
Ankrd26	1.02698	0.0384145	0.651094	0.999359
Tm7sf2	0.97147	-0.0417593	0.651147	0.999359
Ttc1	1.02591	0.0369036	0.651149	0.999359
Pcdhga6	0.97025	-0.0435721	0.651154	0.999359
Kif5b	0.975608	-0.035627	0.651237	0.999359
Snx21	1.03074	0.0436783	0.651359	0.999359
Ssh1	1.02822	0.0401521	0.651381	0.999359
Phf10	0.975576	-0.0356735	0.651393	0.999359
Samm50	1.02749	0.0391303	0.651415	0.999359
Pold4	1.02968	0.042202	0.651558	0.999359
Sycp2	0.970044	-0.043878	0.651631	0.999359
Kcmf1	0.974252	-0.0376325	0.651711	0.999359
Sema4g	1.03122	0.0443486	0.651711	0.999359
Polr3g	1.03081	0.0437739	0.65181	0.999359
Rab1b	1.02989	0.0424911	0.651827	0.999359
Tpcn1	0.971071	-0.0423512	0.652042	0.999359
Mfsd13b	0.982629	-0.0252817	0.652197	0.999359
Ddx4	0.969502	-0.0446842	0.652234	0.999359
Sfrp1	0.972907	-0.0396268	0.652253	0.999359
Myo18b	0.97386	-0.0382131	0.652296	0.999359
Catsper2	0.970419	-0.0433207	0.652296	0.999359
Cnpy3	1.03003	0.0426822	0.652491	0.999359
Anxa1	0.975486	-0.0358069	0.652697	0.999359
St6galnac2	0.972766	-0.0398358	0.652757	0.999359
Fbxl15	1.02911	0.0414039	0.652795	0.999359
Cnih1	0.975676	-0.0355263	0.652859	0.999359
Rps3a1	1.02659	0.0378652	0.652934	0.999359
Necap1	1.0208	0.0296992	0.652949	0.999359
Armt1	0.970521	-0.0431686	0.65296	0.999359
Psmc6	0.976591	-0.0341729	0.653082	0.999359
Lzts3	0.976642	-0.0340989	0.653085	0.999359
AW209491	1.02901	0.0412611	0.653088	0.999359
Carf	0.971716	-0.041393	0.653113	0.999359
Zbtb25	0.969875	-0.0441296	0.653187	0.999359
Slitrk4	1.02627	0.0374084	0.653212	0.999359
BC067074	1.02596	0.0369744	0.65337	0.999359
Polr2a	0.97502	-0.0364959	0.653404	0.999359
Chaf1b	0.987259	-0.0185	0.65345	0.999359
Ttc39b	1.02191	0.0312729	0.653465	0.999359
1700123O20Rik	0.969816	-0.0442178	0.653471	0.999359
Ccdc141	0.971489	-0.0417306	0.653474	0.999359
Ago3	1.02407	0.0343205	0.653494	0.999359
Fam213b	1.03121	0.0443366	0.653543	0.999359
Edc4	0.971317	-0.0419854	0.653571	0.999359
Ccdc60	0.977974	-0.0321325	0.653641	0.999359
Mettl21a	1.0313	0.0444572	0.653806	0.999359
Tceanc2	0.971515	-0.0416913	0.653871	0.999359
Srpk1	1.02332	0.033262	0.653892	0.999359
Numb	1.02466	0.0351495	0.653919	0.999359
Top3a	0.971008	-0.0424447	0.654026	0.999359
Nudt17	0.974339	-0.0375039	0.654072	0.999359
Fut10	0.970062	-0.0438507	0.65413	0.999359
Mpzl1	1.03112	0.0442136	0.654178	0.999359
L3hypdh	1.02742	0.0390216	0.654458	0.999359
Supt3	1.03118	0.0443017	0.654584	0.999359
Cd4	1.0243	0.0346428	0.65467	0.999359
Tada3	1.02961	0.0420946	0.654728	0.999359
Reln	0.976673	-0.034053	0.654764	0.999359
Hcn2	1.02851	0.0405525	0.654851	0.999359
Pak1	1.0194	0.027716	0.654868	0.999359
Smarcc1	0.979055	-0.0305388	0.654949	0.999359
Ccdc65	1.03106	0.0441349	0.655012	0.999359
Inhbe	0.986241	-0.0199882	0.65518	0.999359
Serpine1	1.01832	0.0261965	0.655279	0.999359
Osbpl3	1.02461	0.0350794	0.655361	0.999359
B3galnt1	1.02474	0.0352538	0.65555	0.999359
Ppp1r2	0.972605	-0.0400736	0.655576	0.999359
Map1a	1.01891	0.0270306	0.655705	0.999359
Parp2	1.02955	0.0420184	0.655748	0.999359
Ssr1	0.97839	-0.0315185	0.655851	0.999359
Prdx2	0.974328	-0.0375204	0.656009	0.999359
Fhad1	1.02989	0.042488	0.656016	0.999359
Fitm2	1.0282	0.0401232	0.656024	0.999359
Supt5	1.02311	0.0329668	0.65605	0.999359
Rps8	0.976057	-0.0349632	0.656137	0.999359
Tmem185a	1.02499	0.0356098	0.656142	0.999359
Fbxl13	1.01391	0.0199316	0.656217	0.999359
Dnal1	0.978752	-0.0309841	0.656435	0.999359
Rcn2	1.02442	0.0348116	0.6565	0.999359
Ptpn14	0.970148	-0.0437228	0.656531	0.999359
Tinf2	1.03101	0.0440523	0.656578	0.999359
Usp34	0.980334	-0.0286549	0.656735	0.999359
Vezf1	0.975451	-0.0358593	0.656751	0.999359
Hspa2	0.974157	-0.0377743	0.656764	0.999359
Dtnbp1	0.973029	-0.0394458	0.656793	0.999359
Phb2	0.973133	-0.0392904	0.656804	0.999359
Zc3h3	1.02327	0.0331816	0.656806	0.999359
Nub1	1.02306	0.0328904	0.656868	0.999359
Tgfbi	0.97438	-0.0374436	0.656995	0.999359
Rnf13	0.97767	-0.0325801	0.657021	0.999359
Pstpip1	1.02218	0.0316479	0.657061	0.999359
Diexf	1.02912	0.041405	0.657107	0.999359
Krt12	0.970098	-0.0437973	0.657139	0.999359
Mettl3	0.972057	-0.040887	0.657296	0.999359
Slit2	1.02374	0.0338528	0.657475	0.999359
Tmem255a	0.97105	-0.0423821	0.657607	0.999359
Apba3	0.972345	-0.0404602	0.65761	0.999359
Il7	0.985686	-0.0208001	0.65767	0.999359
Ptbp2	0.977793	-0.0323987	0.657679	0.999359
Nek8	0.975811	-0.0353261	0.657686	0.999359
Gpr179	0.982443	-0.0255546	0.657689	0.999359
Tmem57	0.9775	-0.032832	0.657882	0.999359
Ubxn1	1.02668	0.0379879	0.657982	0.999359
Galk2	1.02985	0.0424317	0.65833	0.999359
Aloxe3	0.971285	-0.0420341	0.658361	0.999359
Bmper	1.0308	0.043758	0.658539	0.999359
Fam199x	1.02742	0.0390244	0.658558	0.999359
Raph1	0.979104	-0.0304657	0.658591	0.999359
Arsg	1.0307	0.0436227	0.658672	0.999359
Man1b1	1.02687	0.0382526	0.658734	0.999359
Ccdc40	1.0199	0.0284322	0.658762	0.999359
Ticam1	0.97177	-0.0413133	0.659016	0.999359
Havcr2	0.970474	-0.0432389	0.659074	0.999359
Nom1	0.974087	-0.0378773	0.659093	0.999359
Slc22a23	1.02376	0.0338718	0.659253	0.999359
Rhoa	0.975501	-0.0357847	0.659266	0.999359
Dcxr	1.0182	0.0260151	0.659377	0.999359
Rbx1	0.975976	-0.0350829	0.65946	0.999359
Slc35g2	0.970817	-0.0427284	0.659573	0.999359
Hapln2	1.03014	0.0428422	0.659647	0.999359
Rabl2	0.972101	-0.0408223	0.659791	0.999359
Surf2	1.02777	0.0395213	0.659797	0.999359
Ppp1r10	1.0278	0.0395616	0.6598	0.999359
Efhd2	1.02497	0.0355776	0.659802	0.999359
Hk3	0.984597	-0.0223947	0.659864	0.999359
D3Ertd254e	1.02296	0.0327433	0.65997	0.999359
Frmd5	0.973978	-0.0380388	0.660081	0.999359
Cfap161	1.01713	0.024509	0.660142	0.999359
Lpcat3	1.03056	0.0434351	0.660177	0.999359
S100a11	0.972487	-0.0402498	0.660214	0.999359
Lamtor2	1.03041	0.0432125	0.660281	0.999359
Fam69a	1.02577	0.0367118	0.660337	0.999359
RP24-77E13.10	1.02978	0.0423431	0.660375	0.999359
Rps6kb2	1.03062	0.0435128	0.660488	0.999359
Gm13199	0.982863	-0.0249381	0.660511	0.999359
Acad9	1.02677	0.0381095	0.66052	0.999359
Iqce	0.971322	-0.0419791	0.660564	0.999359
Dgkg	1.02648	0.0377125	0.660682	0.999359
Rasip1	1.02667	0.0379712	0.660692	0.999359
Ptprs	1.0201	0.028709	0.66079	0.999359
Lysmd4	0.97214	-0.040764	0.660866	0.999359
Il17d	1.03059	0.0434668	0.661037	0.999359
Aldh1l2	0.970384	-0.0433721	0.661077	0.999359
Mxd3	0.987997	-0.0174208	0.661164	0.999359
Kiss1r	0.973539	-0.0386898	0.66117	0.999359
Smpdl3a	1.02638	0.037561	0.661367	0.999359
Papln	0.980167	-0.0289009	0.661422	0.999359
Mrpl28	1.03049	0.0433298	0.661597	0.999359
Aplp1	1.02286	0.0326106	0.661647	0.999359
Pag1	0.975653	-0.0355597	0.661647	0.999359
Adh5	1.02772	0.0394419	0.661712	0.999359
1700010I14Rik	0.984086	-0.0231439	0.661823	0.999359
Nif3l1	1.02898	0.0412163	0.661885	0.999359
Gm14569	0.982061	-0.0261155	0.662039	0.999359
Ido2	1.02502	0.0356558	0.662144	0.999359
Zbtb43	0.973392	-0.0389075	0.662344	0.999359
Tom1l1	0.972955	-0.039555	0.662373	0.999359
Tyw5	0.970844	-0.0426887	0.662568	0.999359
Shroom4	0.970573	-0.0430916	0.66258	0.999359
Plekha5	0.976137	-0.0348448	0.662704	0.999359
Spidr	1.02884	0.0410178	0.662788	0.999359
Tmem168	0.972247	-0.0406053	0.66285	0.999359
Chgb	1.02037	0.0290935	0.662887	0.999359
Rell1	1.02892	0.0411342	0.662897	0.999359
Rab18	1.02477	0.035304	0.662982	0.999359
Tbc1d2b	1.02996	0.0425909	0.663018	0.999359
Tdo2	0.978647	-0.0311398	0.663237	0.999359
Cyth1	0.975417	-0.0359086	0.663257	0.999359
Tdrd3	1.0281	0.0399747	0.663262	0.999359
Fiz1	1.03001	0.042656	0.663278	0.999359
Dhtkd1	0.970632	-0.0430032	0.663327	0.999359
Gfod2	0.970575	-0.0430891	0.663379	0.999359
Rrbp1	0.97709	-0.0334372	0.663456	0.999359
Asb7	0.973753	-0.0383723	0.663563	0.999359
Hspa8	1.02164	0.0308856	0.66362	0.999359
Atp6v1d	1.01879	0.0268525	0.663878	0.999359
Gramd2	0.970641	-0.0429896	0.663918	0.999359
Nat9	1.02979	0.0423541	0.663996	0.999359
Fhit	1.02821	0.0401389	0.664009	0.999359
Crat	0.972906	-0.039627	0.664184	0.999359
Zbed4	0.971551	-0.041638	0.664228	0.999359
Mrps27	1.02884	0.0410236	0.664262	0.999359
D7Ertd443e	1.0289	0.0411035	0.664298	0.999359
Oxtr	0.970633	-0.0430028	0.664325	0.999359
Tmem230	1.03026	0.0430088	0.664337	0.999359
Dync1li2	1.02185	0.0311809	0.664525	0.999359
Dennd2a	0.971266	-0.0420623	0.664576	0.999359
Mocos	1.024	0.0342204	0.664579	0.999359
Zdhhc1	1.02971	0.042239	0.66458	0.999359
Ap1ar	0.976618	-0.0341336	0.664632	0.999359
Tcea2	1.02966	0.0421702	0.664762	0.999359
Dnajc3	1.02382	0.0339568	0.664888	0.999359
Grb2	1.02176	0.0310596	0.664924	0.999359
Sacm1l	0.975323	-0.0360478	0.66499	0.999359
Nim1k	0.974873	-0.0367137	0.665151	0.999359
Trappc12	0.974208	-0.0376984	0.665204	0.999359
Akap3	0.9853	-0.021365	0.66523	0.999359
Adck1	0.970964	-0.042511	0.665291	0.999359
Zbtb8os	1.02989	0.0424864	0.665336	0.999359
4930402H24Rik	0.977491	-0.032845	0.66536	0.999359
Mob4	0.975441	-0.0358732	0.665386	0.999359
Smg5	1.02661	0.0378847	0.665418	0.999359
Sec22c	1.02727	0.0388192	0.665424	0.999359
Nr2c2ap	0.971456	-0.0417792	0.665446	0.999359
Igsf21	0.973191	-0.0392048	0.665449	0.999359
Slc4a8	1.01911	0.0273153	0.665452	0.999359
Six4	1.02855	0.0406067	0.665488	0.999359
Tuba1a	1.02085	0.0297658	0.665504	0.999359
Mrps25	1.02526	0.0359941	0.665639	0.999359
Cyp2d22	0.971599	-0.0415675	0.665777	0.999359
Baiap3	1.02433	0.0346754	0.665837	0.999359
Tyrobp	0.971035	-0.0424045	0.665898	0.999359
Grem2	1.02558	0.0364451	0.66592	0.999359
Sgk2	0.978955	-0.0306855	0.665925	0.999359
Agps	1.02565	0.0365358	0.666014	0.999359
Mxra7	0.970846	-0.0426856	0.666015	0.999359
Mlycd	1.02967	0.0421759	0.666077	0.999359
Hpgds	0.972256	-0.0405912	0.666131	0.999359
Prodh	1.0295	0.0419379	0.666175	0.999359
Fam19a5	1.02385	0.0340099	0.666233	0.999359
Cerkl	0.972261	-0.0405843	0.66624	0.999359
Gnai1	1.0227	0.0323817	0.666272	0.999359
Ebp	1.03001	0.042663	0.666374	0.999359
Anks3	0.970907	-0.0425956	0.666591	0.999359
AW549877	0.976974	-0.0336075	0.666619	0.999359
Nfkbie	0.975701	-0.0354883	0.666727	0.999359
Rerg	0.971081	-0.0423369	0.666729	0.999359
Klf2	0.973546	-0.0386785	0.666735	0.999359
Gsdmd	1.02029	0.0289838	0.667011	0.999359
Pcdh19	1.02416	0.0344411	0.66705	0.999359
Usp4	0.977612	-0.0326655	0.667074	0.999359
Mrps18a	0.972564	-0.0401346	0.667083	0.999359
Rxfp3	0.976051	-0.0349721	0.667156	0.999359
Pelo	1.02983	0.0424017	0.667347	0.999359
Pum3	0.976708	-0.0340012	0.667357	0.999359
Ncapg2	1.02974	0.0422848	0.667467	0.999359
A730017C20Rik	1.02751	0.0391494	0.667495	0.999359
Zc2hc1a	1.02228	0.0317898	0.667573	0.999359
Gm5148	0.973111	-0.0393243	0.667636	0.999359
Tcf7l1	0.972029	-0.0409291	0.667733	0.999359
Pcdhb18	1.02906	0.0413238	0.667845	0.999359
Elavl4	0.976366	-0.0345065	0.667901	0.999359
Cth	0.975278	-0.036114	0.667925	0.999359
Src	1.02666	0.0379637	0.66803	0.999359
Tex14	1.01717	0.0245663	0.668122	0.999359
Cep128	0.971443	-0.0417986	0.668151	0.999359
Srrt	0.975805	-0.0353346	0.668161	0.999359
Fen1	0.971024	-0.0424215	0.668356	0.999359
Armc4	0.979769	-0.0294866	0.668359	0.999359
Arhgef15	1.02924	0.0415786	0.668426	0.999359
Ndufa3	1.02702	0.0384601	0.668491	0.999359
Tet2	0.978642	-0.0311475	0.66872	0.999359
Zbtb2	0.971252	-0.0420825	0.668756	0.999359
Alkbh8	1.0228	0.0325221	0.668794	0.999359
Cand2	1.02762	0.0393045	0.668802	0.999359
Stat4	1.02871	0.0408319	0.668945	0.999359
Adarb2	0.973392	-0.0389071	0.668994	0.999359
Fastkd2	1.02626	0.0374019	0.669036	0.999359
Dpp8	0.98185	-0.0264251	0.669107	0.999359
1110008L16Rik	0.971091	-0.042322	0.66917	0.999359
C3ar1	1.02865	0.0407471	0.669226	0.999359
Cmtm3	0.971309	-0.0419979	0.669277	0.999359
Lsm11	1.02642	0.0376231	0.669322	0.999359
Scly	0.971097	-0.0423128	0.66944	0.999359
Srsf9	1.02618	0.0372885	0.669452	0.999359
Zfp952	0.972956	-0.0395535	0.669506	0.999359
Myd88	0.972212	-0.0406566	0.669654	0.999359
Rwdd2a	1.0284	0.0404027	0.669742	0.999359
Pmepa1	0.976601	-0.0341593	0.669783	0.999359
Pdcl	0.972943	-0.0395734	0.669903	0.999359
Tshz3	0.976357	-0.0345187	0.669958	0.999359
Cdk6	1.02963	0.0421218	0.669998	0.999359
Slirp	1.02845	0.0404652	0.670131	0.999359
Ints5	0.971178	-0.0421929	0.670201	0.999359
Ptpn4	0.977682	-0.0325621	0.670326	0.999359
Rnf34	1.02414	0.03441	0.670445	0.999359
St6gal1	1.02766	0.0393634	0.670498	0.999359
Gins1	0.979031	-0.0305738	0.670594	0.999359
Tm9sf4	1.0232	0.0330869	0.670707	0.999359
Abhd6	0.976573	-0.0341996	0.670753	0.999359
Zfp672	0.972668	-0.039981	0.670916	0.999359
Chd9	0.978503	-0.031352	0.670961	0.999359
Aldh2	1.02722	0.0387511	0.670997	0.999359
Ace	1.02947	0.041899	0.671212	0.999359
Mcu	1.02512	0.0357878	0.671228	0.999359
Ube2s	1.02954	0.0420062	0.671244	0.999359
Plcb4	1.0218	0.0311088	0.67125	0.999359
H2-D1	0.971288	-0.0420291	0.671323	0.999359
Med1	1.02112	0.0301467	0.671379	0.999359
Gmps	0.978059	-0.0320063	0.671412	0.999359
Bzw1	1.02014	0.0287704	0.671534	0.999359
Sh2b2	0.973295	-0.0390503	0.67172	0.999359
Vasp	0.972177	-0.0407096	0.671727	0.999359
Nrip1	1.02268	0.0323493	0.671749	0.999359
Mrpl37	1.02803	0.0398785	0.671786	0.999359
R3hcc1	1.02922	0.041545	0.671836	0.999359
Kcnn1	1.02948	0.0419164	0.671974	0.999359
AI467606	0.977314	-0.0331056	0.672236	0.999359
Hsdl1	1.02756	0.0392222	0.672262	0.999359
Cyhr1	1.02422	0.0345301	0.672345	0.999359
Atp6v0a4	1.01496	0.0214226	0.672394	0.999359
Polr3h	1.02946	0.0418843	0.672523	0.999359
Rpusd4	0.972413	-0.0403592	0.672548	0.999359
Rfc2	1.02919	0.0415078	0.672634	0.999359
Ankrd11	1.01994	0.028489	0.672656	0.999359
R3hdm2	1.01895	0.027089	0.672667	0.999359
Dhrs7b	0.97143	-0.0418188	0.672747	0.999359
2410131K14Rik	1.02846	0.0404876	0.672753	0.999359
Nagpa	0.972133	-0.0407751	0.672803	0.999359
Tns2	0.97146	-0.0417737	0.672921	0.999359
Enthd2	0.972	-0.0409722	0.672949	0.999359
Cchcr1	0.977408	-0.0329677	0.672982	0.999359
Agt	0.974031	-0.0379603	0.672993	0.999359
Rcor1	0.974585	-0.0371403	0.673105	0.999359
Selm	1.02584	0.0368026	0.673165	0.999359
Sipa1l1	1.01993	0.0284671	0.673313	0.999359
Gas2l1	1.02784	0.0396094	0.673458	0.999359
Taf1	0.978538	-0.0313004	0.673573	0.999359
Fbxw10	0.981096	-0.0275339	0.673583	0.999359
Tmem104	1.02922	0.0415537	0.673583	0.999359
Arfgap2	1.02757	0.0392315	0.673674	0.999359
Shprh	0.977007	-0.0335598	0.673703	0.999359
Lipc	0.987211	-0.0185693	0.673707	0.999359
Tor1aip2	1.02337	0.0333233	0.673743	0.999359
Tspyl3	0.971544	-0.0416487	0.673748	0.999359
Tpmt	0.972194	-0.0406843	0.673921	0.999359
Stab1	1.02918	0.0415016	0.673994	0.999359
Dus2	1.02898	0.041209	0.674027	0.999359
Eef1e1	1.02819	0.0401138	0.674057	0.999359
Gm20696	1.01581	0.0226347	0.674129	0.999359
Cox7a2l	1.02348	0.0334763	0.674164	0.999359
Porcn	0.973546	-0.0386786	0.674266	0.999359
Nup93	1.02749	0.0391301	0.674303	0.999359
Tubb6	0.988986	-0.0159774	0.674316	0.999359
Fgf12	0.977802	-0.0323856	0.674366	0.999359
Nudt16	0.971618	-0.0415384	0.674379	0.999359
Far1	0.976079	-0.0349296	0.674384	0.999359
Trim16	1.02625	0.0373804	0.674423	0.999359
Gpc4	0.971905	-0.0411126	0.674429	0.999359
Tnfrsf19	0.978675	-0.0310988	0.674567	0.999359
Taf2	1.02311	0.0329665	0.674759	0.999359
Tmem39a	0.971976	-0.0410071	0.674823	0.999359
Plpp2	1.01688	0.0241425	0.674851	0.999359
Spata24	0.974773	-0.0368622	0.674863	0.999359
Slc26a6	1.0242	0.0344912	0.674927	0.999359
Pamr1	1.02599	0.0370189	0.674978	0.999359
Naalad2	0.97409	-0.0378733	0.675144	0.999359
Wdr70	1.02745	0.0390694	0.675203	0.999359
Sdc2	1.0241	0.0343552	0.675254	0.999359
Gng13	1.02727	0.0388142	0.675535	0.999359
Dnajb3	1.01978	0.0282562	0.675573	0.999359
Mapk6	0.978939	-0.0307095	0.675739	0.999359
Tmem158	0.973836	-0.0382492	0.675781	0.999359
Rplp2	1.0282	0.040124	0.67586	0.999359
Slc38a9	1.02453	0.0349594	0.675893	0.999359
Casq2	1.02646	0.037673	0.675988	0.999359
Gm4491	0.983714	-0.0236896	0.676019	0.999359
Mcm10	1.02132	0.0304316	0.676122	0.999359
Tulp4	1.02208	0.0315034	0.676182	0.999359
Zc3h7a	0.975545	-0.035719	0.676369	0.999359
Safb2	0.974865	-0.0367258	0.676623	0.999359
Zfp382	1.02734	0.0389093	0.67685	0.999359
E2f4	1.02896	0.0411871	0.677067	0.999359
Tmem71	1.02135	0.0304783	0.677199	0.999359
Zfp865	1.02784	0.0396208	0.67723	0.999359
Rrp1b	0.972062	-0.0408797	0.677292	0.999359
Lmbr1	1.02425	0.034563	0.677431	0.999359
Sod2	0.980692	-0.0281285	0.677521	0.999359
Ube2a	0.975169	-0.0362765	0.677552	0.999359
Vbp1	0.97576	-0.0354011	0.67759	0.999359
2310022B05Rik	1.02657	0.0378309	0.677671	0.999359
Tssc4	0.972011	-0.0409551	0.677699	0.999359
Zfyve26	1.02841	0.0404177	0.677752	0.999359
Tgfb1i1	0.973097	-0.039345	0.677768	0.999359
Zfp219	1.02863	0.0407244	0.677822	0.999359
Zfp131	0.978283	-0.0316758	0.677874	0.999359
1700017B05Rik	1.02895	0.0411734	0.677894	0.999359
Glipr1	1.0258	0.0367433	0.677909	0.999359
Mtbp	0.975181	-0.0362574	0.677956	0.999359
St7	0.973868	-0.0382022	0.678256	0.999359
Asb8	0.974363	-0.0374687	0.678576	0.999359
Lama4	0.97261	-0.0400671	0.678623	0.999359
Cfap74	0.972849	-0.0397129	0.678743	0.999359
Lmcd1	0.973137	-0.0392857	0.678743	0.999359
Cyb561d2	0.973886	-0.0381756	0.67876	0.999359
Lhfpl5	0.982118	-0.0260313	0.678945	0.999359
Ncf1	1.02876	0.0409075	0.679123	0.999359
Commd5	1.02743	0.0390367	0.679131	0.999359
Ctu2	0.972945	-0.0395696	0.67918	0.999359
Ccnt1	0.977485	-0.032853	0.679211	0.999359
Zfp36	1.02681	0.0381678	0.679258	0.999359
Hspa13	1.02314	0.0330063	0.679279	0.999359
Shisa5	1.02727	0.0388107	0.679367	0.999359
Eif4e2	1.02383	0.0339725	0.679371	0.999359
Mrpl35	0.975063	-0.0364323	0.679382	0.999359
Zfp85	0.97211	-0.0408086	0.679556	0.999359
Tmem219	1.02764	0.0393397	0.679656	0.999359
Mfn2	1.02453	0.0349634	0.679699	0.999359
Rybp	1.025	0.035625	0.679766	0.999359
Amdhd1	1.01828	0.0261396	0.679827	0.999359
Babam1	1.02599	0.0370202	0.679904	0.999359
Asnsd1	1.02694	0.0383493	0.67999	0.999359
Med15	0.976166	-0.0348017	0.680082	0.999359
Abca8a	0.972179	-0.0407056	0.680133	0.999359
Erbin	1.02216	0.031622	0.680181	0.999359
Dnah2	1.02237	0.0319183	0.680223	0.999359
Dusp12	1.02839	0.0403832	0.680253	0.999359
Eif2ak4	1.02719	0.0387051	0.680313	0.999359
Slc37a4	1.0265	0.0377397	0.680328	0.999359
Wnt4	1.02655	0.0377976	0.680345	0.999359
Socs4	0.973677	-0.0384852	0.680366	0.999359
Osbpl1a	1.01807	0.025832	0.680443	0.999359
Ppip5k2	0.977617	-0.0326584	0.680505	0.999359
Gdpgp1	0.972195	-0.0406819	0.680515	0.999359
Nucks1	1.02307	0.0329031	0.680597	0.999359
Tspyl2	1.02004	0.0286287	0.680658	0.999359
Fam217b	0.97972	-0.0295589	0.680745	0.999359
Smim4	0.97365	-0.0385247	0.680912	0.999359
Primpol	0.972331	-0.0404809	0.680942	0.999359
Igfbp7	0.974124	-0.0378228	0.681011	0.999359
Hspb8	0.972266	-0.040577	0.681242	0.999359
Use1	1.02857	0.0406462	0.681271	0.999359
Pum2	0.978832	-0.0308674	0.681311	0.999359
Sp4	0.975988	-0.035065	0.68135	0.999359
Rif1	0.97691	-0.0337024	0.681437	0.999359
Syne3	0.977692	-0.0325485	0.68156	0.999359
Rab4a	1.02531	0.0360558	0.681565	0.999359
Epc1	0.97735	-0.0330521	0.681589	0.999359
Sugt1	1.02353	0.0335501	0.681946	0.999359
Brdt	1.02754	0.0391968	0.682118	0.999359
Dnajc25	1.02843	0.0404495	0.682126	0.999359
Llph	1.02851	0.0405507	0.682155	0.999359
Lamc3	1.02433	0.0346778	0.682292	0.999359
Pdgfrb	1.02809	0.0399608	0.682353	0.999359
Melk	0.975798	-0.0353451	0.68247	0.999359
Wbp4	0.977413	-0.0329591	0.682483	0.999359
Rps13	1.02447	0.0348817	0.682486	0.999359
Tbcb	1.02624	0.037374	0.682571	0.999359
Ttc32	0.977017	-0.0335449	0.68259	0.999359
Efemp1	0.973337	-0.0389885	0.682619	0.999359
Sass6	0.973073	-0.0393797	0.682672	0.999359
Nemp2	0.972717	-0.0399082	0.682751	0.999359
BC022687	1.02757	0.0392332	0.682789	0.999359
Clta	0.978585	-0.0312314	0.682811	0.999359
Sin3b	1.02514	0.0358247	0.682829	0.999359
Rbm15	1.02647	0.0376935	0.682882	0.999359
Pkd2l2	1.01297	0.0185849	0.682943	0.999359
Accs	0.974923	-0.0366396	0.683183	0.999359
Tmie	0.974573	-0.0371578	0.683223	0.999359
Gpatch11	0.976021	-0.0350165	0.683296	0.999359
BC017158	1.02795	0.0397707	0.68333	0.999359
Malt1	1.02769	0.0394073	0.683431	0.999359
Cnot8	0.976557	-0.0342241	0.683669	0.999359
Hcfc1	1.02155	0.0307545	0.683682	0.999359
Dlst	1.02276	0.0324649	0.683862	0.999359
Slc30a1	0.977005	-0.0335623	0.683934	0.999359
Ackr1	1.02712	0.0385997	0.684016	0.999359
Fgd4	0.978244	-0.0317336	0.68406	0.999359
Tenm4	0.979742	-0.0295268	0.684093	0.999359
Cfap46	1.02541	0.0361994	0.684095	0.999359
Angpt1	1.02708	0.0385507	0.684123	0.999359
Trabd2b	0.973218	-0.039165	0.684406	0.999359
2610001J05Rik	0.973574	-0.0386373	0.684564	0.999359
Fpgs	0.976767	-0.0339132	0.684594	0.999359
Vps4b	0.97784	-0.0323298	0.684598	0.999359
Wnt2	0.97607	-0.0349439	0.684626	0.999359
Dnah7a	1.02275	0.0324545	0.684699	0.999359
Rnaseh1	0.972575	-0.0401179	0.684703	0.999359
Crb1	1.02172	0.0309952	0.6849	0.999359
Jag2	1.02808	0.0399585	0.685	0.999359
Wipf2	0.980558	-0.0283253	0.685132	0.999359
Mcf2	1.02821	0.0401322	0.685251	0.999359
Spr	0.972632	-0.0400334	0.685263	0.999359
Rrp12	1.02711	0.0385847	0.685331	0.999359
A930011G23Rik	1.02591	0.0369107	0.685476	0.999359
Ska3	1.01896	0.027091	0.685495	0.999359
Mak	1.02771	0.0394293	0.685529	0.999359
Neurl4	1.02396	0.0341528	0.685586	0.999359
Pcdha8	1.00982	0.0140973	0.685602	0.999359
Zfp35	0.975539	-0.0357287	0.685632	0.999359
Cpsf4	0.972605	-0.0400744	0.685659	0.999359
Xpr1	1.01835	0.0262345	0.685733	0.999359
Tspan1	1.01049	0.0150522	0.685896	0.999359
Syn2	0.981763	-0.0265526	0.686067	0.999359
Tbc1d22b	0.976853	-0.0337866	0.686106	0.999359
Cmas	1.02089	0.0298215	0.686249	0.999359
Flnc	0.981806	-0.02649	0.686327	0.999359
Recql4	0.982622	-0.0252914	0.686331	0.999359
Twf2	1.02787	0.0396643	0.686374	0.999359
Natd1	1.02774	0.0394765	0.686385	0.999359
Gjc3	0.974467	-0.0373142	0.686391	0.999359
Efemp2	0.977446	-0.0329115	0.686393	0.999359
Zfp236	1.02208	0.0315143	0.686427	0.999359
Kif18a	1.02418	0.0344627	0.686438	0.999359
Gorab	0.972824	-0.0397493	0.68666	0.999359
Akt2	1.02498	0.0355994	0.686688	0.999359
Senp6	0.978685	-0.0310836	0.686825	0.999359
Crhbp	0.974698	-0.036973	0.686845	0.999359
Med24	0.978453	-0.0314256	0.686852	0.999359
Tpm3-rs7	1.01664	0.023806	0.686901	0.999359
Aph1b	0.976786	-0.0338849	0.686988	0.999359
Espn	0.975585	-0.0356605	0.687057	0.999359
Fgl1	1.01027	0.0147468	0.687081	0.999359
Akt1s1	1.02707	0.0385409	0.687149	0.999359
Mier2	1.02801	0.0398544	0.68723	0.999359
Vdac3-ps1	1.01222	0.0175241	0.687377	0.999359
Gramd1c	1.02359	0.0336336	0.687529	0.999359
Ubb	0.978187	-0.0318178	0.687845	0.999359
Eif4g2	1.01762	0.0252026	0.687922	0.999359
Rgl2	1.02794	0.0397542	0.687974	0.999359
Wdr75	1.02317	0.0330439	0.688008	0.999359
Rad21l	1.02223	0.0317139	0.688043	0.999359
Mllt3	0.97881	-0.0308994	0.688078	0.999359
Ppp1r9b	0.980138	-0.0289435	0.688107	0.999359
Vegfc	0.974247	-0.0376403	0.688162	0.999359
Stard3nl	0.973736	-0.0383978	0.688173	0.999359
Stard9	1.02589	0.0368831	0.688188	0.999359
Prorsd1	1.02418	0.0344643	0.688189	0.999359
Dennd1c	1.01469	0.0210335	0.688221	0.999359
Mdp1	1.02644	0.0376447	0.688289	0.999359
Clvs1	0.980585	-0.0282855	0.688388	0.999359
Slc7a14	0.979779	-0.0294711	0.688405	0.999359
Tmod3	0.974676	-0.0370059	0.688455	0.999359
0610010F05Rik	0.977474	-0.0328699	0.688479	0.999359
Cdh12	0.979146	-0.0304039	0.68855	0.999359
Tmx3	0.978178	-0.0318316	0.688595	0.999359
Ppme1	1.01901	0.0271696	0.688699	0.999359
Cul1	0.980288	-0.0287231	0.688764	0.999359
Pcsk4	1.02018	0.0288285	0.688806	0.999359
Ms4a14	0.986074	-0.0202328	0.688886	0.999359
Tma16	0.974108	-0.0378458	0.688953	0.999359
Rab11fip2	0.979533	-0.0298347	0.689173	0.999359
Usp27x	1.02622	0.0373382	0.689178	0.999359
Nme4	0.980057	-0.0290622	0.689221	0.999359
Hba-a2	1.01345	0.0192765	0.689244	0.999359
Zap70	1.01404	0.0201137	0.689281	0.999359
D10Wsu102e	0.978458	-0.031418	0.689305	0.999359
Bmp1	0.973652	-0.0385224	0.689486	0.999359
Tmem109	0.973802	-0.0382996	0.68964	0.999359
Abhd14a	0.973075	-0.0393772	0.689767	0.999359
Actr5	0.974944	-0.0366094	0.689781	0.999359
Ubxn2b	0.979167	-0.0303736	0.689801	0.999359
Npr2	1.02587	0.0368441	0.689905	0.999359
Pfn2	1.01657	0.0237064	0.689939	0.999359
Chst3	1.02588	0.0368614	0.690048	0.999359
Chia1	0.984742	-0.0221824	0.690099	0.999359
3110062M04Rik	0.974964	-0.036579	0.690193	0.999359
Ak5	0.979669	-0.0296336	0.690235	0.999359
Pfdn5	1.022	0.0313973	0.690508	0.999359
Tmem215	0.973195	-0.0391997	0.690533	0.999359
Mrps10	0.974781	-0.0368495	0.690641	0.999359
Rpl4	0.982072	-0.0260986	0.690704	0.999359
Meig1	0.974494	-0.0372746	0.690732	0.999359
AW554918	0.975547	-0.0357166	0.690779	0.999359
Nudt9	0.977679	-0.0325674	0.690914	0.999359
Fer	0.976071	-0.0349427	0.690945	0.999359
Ccdc96	0.977089	-0.0334379	0.690952	0.999359
Gpr83	0.975105	-0.0363699	0.691138	0.999359
Rasa4	0.976464	-0.0343617	0.691158	0.999359
Dyrk1a	0.980676	-0.0281513	0.691274	0.999359
AK010878	0.973154	-0.0392596	0.691276	0.999359
Gfm1	0.97813	-0.031902	0.691311	0.999359
Spred1	0.978723	-0.031028	0.691356	0.999359
Fgd5	0.973116	-0.039317	0.691465	0.999359
Npepps	0.980829	-0.027926	0.691555	0.999359
Scp2	0.973238	-0.0391353	0.691729	0.999359
Mdm2	1.02301	0.0328203	0.69182	0.999359
Elf4	0.978432	-0.0314566	0.691845	0.999359
Lnx2	0.973153	-0.0392608	0.691913	0.999359
Asprv1	1.01267	0.0181653	0.691935	0.999359
Drg2	0.974632	-0.0370699	0.69223	0.999359
AI314180	1.0191	0.027297	0.69228	0.999359
Fam183b	0.976548	-0.0342371	0.692395	0.999359
Btn2a2	0.981779	-0.0265302	0.692438	0.999359
Nqo1	0.97585	-0.0352691	0.692514	0.999359
Fstl1	1.02552	0.0363541	0.692654	0.999359
Ttc7	1.02649	0.0377238	0.692803	0.999359
H2-Ab1	0.985885	-0.0205081	0.69284	0.999359
Atox1	1.02665	0.0379494	0.692931	0.999359
C1qtnf1	0.977598	-0.0326871	0.692939	0.999359
Gnal	0.982305	-0.0257565	0.693165	0.999359
Notch4	1.02592	0.0369146	0.693211	0.999359
Asb2	1.02127	0.0303648	0.693378	0.999359
Fsbp	1.02155	0.0307655	0.6935	0.999359
Ermap	0.978787	-0.0309334	0.693535	0.999359
Pxmp4	0.973699	-0.0384525	0.693695	0.999359
Dhx33	0.977975	-0.0321312	0.693695	0.999359
Cenpp	0.980055	-0.029065	0.693903	0.999359
Jph4	0.981781	-0.026527	0.694006	0.999359
Zfp691	1.02541	0.0362045	0.694148	0.999359
Frat2	0.974357	-0.0374779	0.69415	0.999359
Grhl1	1.02363	0.0336915	0.694158	0.999359
Rspry1	1.02377	0.033889	0.694254	0.999359
Sema4b	1.02689	0.0382781	0.694434	0.999359
Prps1	1.02204	0.0314546	0.694553	0.999359
Rangrf	0.977371	-0.0330221	0.694774	0.999359
Hspg2	1.02616	0.0372547	0.69478	0.999359
Hdgfrp3	0.979763	-0.0294947	0.694797	0.999359
Galnt6	1.02668	0.0379872	0.694825	0.999359
Ptprd	0.981598	-0.0267956	0.694845	0.999359
1110004E09Rik	0.974781	-0.0368497	0.695026	0.999359
Birc2	0.978327	-0.0316117	0.695189	0.999359
Gm10384	1.01187	0.0170255	0.69526	0.999359
Heatr6	0.974401	-0.0374121	0.695261	0.999359
Fbxo36	1.0219	0.0312579	0.695322	0.999359
Itga8	0.973696	-0.0384568	0.695324	0.999359
Pgm5	0.975337	-0.036028	0.695325	0.999359
Srsf4	1.02353	0.0335568	0.695373	0.999359
Etnk2	0.97347	-0.0387911	0.695441	0.999359
Ctla2b	0.982531	-0.0254252	0.69551	0.999359
Clcc1	0.974511	-0.0372501	0.695543	0.999359
Repin1	1.02645	0.0376598	0.69556	0.999359
Unc45a	1.02725	0.0387817	0.695568	0.999359
Aftph	0.981816	-0.0264759	0.695617	0.999359
Msln	1.01499	0.0214631	0.6957	0.999359
Actrt3	1.019	0.0271582	0.695743	0.999359
Smim7	1.02348	0.0334872	0.695917	0.999359
Tacr2	1.01203	0.0172535	0.695919	0.999359
5730559C18Rik	0.984595	-0.0223977	0.696023	0.999359
Dhx9	1.01885	0.0269382	0.696076	0.999359
Prpf4	1.02453	0.0349569	0.696099	0.999359
Aasdh	1.02681	0.0381643	0.696131	0.999359
Casp4	0.982917	-0.0248586	0.696162	0.999359
Add3	0.980455	-0.0284759	0.696228	0.999359
Dlk2	0.973954	-0.0380741	0.696276	0.999359
Axl	1.02389	0.0340658	0.696411	0.999359
Tab2	1.01948	0.0278405	0.696428	0.999359
Rnf19a	1.02383	0.0339827	0.696487	0.999359
Zfp7	0.973735	-0.0383991	0.696563	0.999359
Klhdc10	1.01914	0.0273466	0.696861	0.999359
Polm	1.02463	0.0351083	0.697163	0.999359
Dnaaf5	0.974676	-0.037005	0.697207	0.999359
Szt2	1.02561	0.0364783	0.697352	0.999359
Vopp1	1.01927	0.0275316	0.697415	0.999359
Ppfibp2	1.02704	0.0384905	0.697421	0.999359
C1ra	1.02384	0.0339911	0.697428	0.999359
Abtb2	1.02574	0.0366661	0.697491	0.999359
Pigg	0.975792	-0.0353541	0.697501	0.999359
Vps26b	1.01904	0.0272137	0.697522	0.999359
Lamc2	0.974965	-0.0365773	0.697597	0.999359
Ralgapa1	1.01763	0.0252184	0.697607	0.999359
Zfp507	0.976306	-0.0345942	0.697693	0.999359
Kat6a	1.01983	0.0283289	0.697745	0.999359
Rassf8	1.02674	0.0380712	0.697783	0.999359
Brcc3	0.977839	-0.0323309	0.697847	0.999359
Efhb	1.0082	0.0117754	0.69787	0.999359
Zfp607b	1.02414	0.0344127	0.697921	0.999359
Ank2	0.984378	-0.0227159	0.697937	0.999359
1700028J19Rik	0.990312	-0.0140447	0.698056	0.999359
Rasl2-9	1.00858	0.012332	0.698301	0.999359
Ak2	1.0264	0.0375862	0.698311	0.999359
Tmem127	0.981774	-0.0265371	0.698498	0.999359
Rbbp5	1.0216	0.0308262	0.698635	0.999359
Tmem192	0.973829	-0.0382598	0.698746	0.999359
Efcab1	0.973995	-0.0380135	0.698849	0.999359
Zfp174	0.974246	-0.0376417	0.69888	0.999359
Mmgt2	0.974515	-0.0372436	0.698889	0.999359
Ccdc18	0.974503	-0.0372621	0.698955	0.999359
2810417H13Rik	0.98947	-0.0152724	0.69905	0.999359
Tmem8b	0.978081	-0.0319739	0.699076	0.999359
Nova2	0.981191	-0.0273939	0.69932	0.999359
Aurka	0.984435	-0.0226318	0.699364	0.999359
Lrrc47	1.02585	0.0368206	0.699466	0.999359
Enkur	1.02687	0.0382502	0.699473	0.999359
Thsd7b	1.02617	0.037268	0.699518	0.999359
Akr7a5	0.974685	-0.0369919	0.699526	0.999359
Trim9	0.980999	-0.0276765	0.699779	0.999359
Pola1	0.973942	-0.0380917	0.700034	0.999359
Muc1	0.987454	-0.0182152	0.700125	0.999359
Gpbp1	0.979603	-0.0297303	0.700229	0.999359
Atg10	1.02656	0.0378163	0.700317	0.999359
Zufsp	0.97433	-0.0375178	0.700352	0.999359
Grb7	0.9852	-0.0215111	0.700353	0.999359
Dock1	0.978334	-0.0316009	0.700358	0.999359
Gm29609	0.981772	-0.0265399	0.700389	0.999359
Sgol2a	0.975427	-0.0358944	0.700438	0.999359
Rnf24	1.01948	0.0278314	0.700576	0.999359
Nudt7	0.975589	-0.0356539	0.700582	0.999359
Sf3b6	0.977075	-0.0334588	0.700615	0.999359
Krr1	1.02142	0.0305721	0.700811	0.999359
Grik1	1.02405	0.0342841	0.700851	0.999359
Mapk10	0.984211	-0.0229602	0.700899	0.999359
Zbtb7c	0.975192	-0.0362413	0.700913	0.999359
Dzank1	1.01986	0.0283642	0.701024	0.999359
Vprbp	1.02185	0.031182	0.701038	0.999359
Nol10	1.02419	0.0344812	0.701098	0.999359
Med20	1.02662	0.0378999	0.701101	0.999359
Cdc42bpg	0.977935	-0.0321894	0.701125	0.999359
Arl6ip1	0.982714	-0.0251559	0.701163	0.999359
Sp7	0.984816	-0.0220746	0.701164	0.999359
Zfp426	0.979431	-0.0299847	0.701195	0.999359
Zfand5	0.978978	-0.030652	0.701207	0.999359
Dcp2	1.02104	0.0300445	0.701263	0.999359
Sec24d	0.974113	-0.0378389	0.701407	0.999359
Tnrc6b	1.0186	0.0265935	0.701859	0.999359
Nudcd1	1.02427	0.0345909	0.701926	0.999359
Brd7	0.978317	-0.0316258	0.70195	0.999359
Rpf1	1.02542	0.0362173	0.701972	0.999359
Tcf25	1.01854	0.0265009	0.701977	0.999359
Ctsc	0.9751	-0.0363778	0.702059	0.999359
Uqcr11	1.0264	0.0375865	0.702218	0.999359
Kif7	0.981368	-0.0271344	0.702333	0.999359
Rab35	1.02194	0.0313096	0.702394	0.999359
Mipol1	1.02655	0.0377984	0.702477	0.999359
Cep164	1.02653	0.0377821	0.70257	0.999359
Bbip1	0.977934	-0.0321903	0.7026	0.999359
Slc9a3	1.01133	0.0162536	0.702647	0.999359
Ctsd	1.02363	0.0337003	0.702681	0.999359
F11r	1.02611	0.0371809	0.702719	0.999359
Urb1	0.974135	-0.0378067	0.702749	0.999359
Epor	0.981257	-0.0272971	0.702871	0.999359
Snrpg	0.977066	-0.0334716	0.702944	0.999359
Med14	1.01859	0.026573	0.702949	0.999359
Mdk	0.974185	-0.0377322	0.702966	0.999359
Gng11	1.02652	0.037762	0.702966	0.999359
Ppp1r35	1.02546	0.0362656	0.703095	0.999359
Soga1	0.975451	-0.0358594	0.703121	0.999359
Star	0.977906	-0.0322321	0.703259	0.999359
Rttn	0.974986	-0.0365471	0.703282	0.999359
Sptlc1	0.976738	-0.0339558	0.703312	0.999359
Coro7	1.02605	0.037097	0.703319	0.999359
Zfp511	1.0264	0.0375991	0.703334	0.999359
Vps35	1.01909	0.0272839	0.703437	0.999359
Ehd2	1.02634	0.0375106	0.703449	0.999359
Tmed9	1.02607	0.0371347	0.703498	0.999359
Trf	1.02633	0.0374971	0.703551	0.999359
Hook2	0.974289	-0.0375778	0.703712	0.999359
Col7a1	0.982624	-0.0252891	0.703791	0.999359
Borcs6	0.974361	-0.037471	0.703907	0.999359
Trappc1	1.02456	0.0350027	0.703933	0.999359
Srfbp1	0.9757	-0.0354902	0.704063	0.999359
Dus4l	0.974292	-0.0375741	0.704094	0.999359
Trim37	1.0166	0.0237458	0.704103	0.999359
Palld	0.974275	-0.0375983	0.704112	0.999359
Dcbld2	0.978987	-0.0306383	0.704123	0.999359
Zfp830	1.02612	0.0371932	0.704146	0.999359
Pik3c2b	1.02552	0.0363576	0.704506	0.999359
Gm16485	0.978111	-0.0319299	0.704603	0.999359
Pcdhb19	0.977251	-0.033199	0.704626	0.999359
Rdh11	0.977948	-0.03217	0.70468	0.999359
Itpkc	0.97494	-0.0366147	0.704695	0.999359
Tsen2	0.974371	-0.0374572	0.704795	0.999359
Wdr11	1.02276	0.0324682	0.704861	0.999359
Txn2	1.02102	0.030018	0.705115	0.999359
Kti12	0.974444	-0.0373488	0.705165	0.999359
Fam155a	0.980296	-0.0287106	0.705364	0.999359
Man2a2	0.98218	-0.0259413	0.705368	0.999359
Ubac1	1.02576	0.0366983	0.705369	0.999359
Lrba	1.02102	0.0300121	0.705416	0.999359
Adamts4	1.02627	0.0374069	0.705418	0.999359
Hsf1	1.02622	0.0373456	0.705441	0.999359
Ppp1r1a	0.977903	-0.0322369	0.70545	0.999359
Uqcrc1	1.02176	0.031052	0.705493	0.999359
2010300C02Rik	1.02021	0.0288603	0.705563	0.999359
Tnfaip8l1	0.975299	-0.036083	0.705577	0.999359
Pex19	1.02026	0.0289353	0.705642	0.999359
Hck	1.02086	0.0297831	0.705643	0.999359
Ddx19b	1.02162	0.0308615	0.705667	0.999359
Mfsd8	1.02297	0.0327614	0.705804	0.999359
Alg5	0.975321	-0.0360509	0.706133	0.999359
Ppp2r2c	1.01617	0.023138	0.706134	0.999359
Iqub	0.975778	-0.035375	0.70621	0.999359
Errfi1	1.02255	0.0321683	0.706276	0.999359
Tstd2	0.975371	-0.0359763	0.706293	0.999359
Rheb	1.0191	0.0273005	0.706309	0.999359
Acsl5	1.0193	0.0275823	0.706347	0.999359
Rfc5	0.974505	-0.0372584	0.706372	0.999359
Ccz1	0.977739	-0.032478	0.706428	0.999359
Bend3	0.974451	-0.0373382	0.706433	0.999359
Rnf130	1.02095	0.0299125	0.706638	0.999359
Tmem101	0.974608	-0.0371064	0.706732	0.999359
Npl	1.02405	0.0342869	0.70678	0.999359
Tada2a	1.0228	0.0325181	0.706895	0.999359
Oip5	0.983632	-0.0238089	0.706993	0.999359
Tiam2	1.02138	0.0305147	0.706998	0.999359
Thumpd1	1.02356	0.0335941	0.707094	0.999359
Klhl6	1.02233	0.0318559	0.707141	0.999359
Ehbp1	1.02006	0.0286501	0.707341	0.999359
Stk4	0.979485	-0.0299047	0.707518	0.999359
Hsp90aa1	1.0189	0.0270187	0.70752	0.999359
Nup210	1.02523	0.0359515	0.707633	0.999359
Ckb	0.974666	-0.0370207	0.707678	0.999359
P2rx6	1.018	0.0257323	0.707852	0.999359
Alg3	1.02546	0.036267	0.707872	0.999359
Hcn4	1.02284	0.0325742	0.70792	0.999359
Sfxn4	0.975007	-0.036515	0.707949	0.999359
Kcp	0.988962	-0.016013	0.708049	0.999359
Trp53bp2	0.977252	-0.0331973	0.708053	0.999359
Foxf2	0.978131	-0.0319002	0.708125	0.999359
Crlf2	1.01879	0.0268576	0.708162	0.999359
Gtf2f1	1.02202	0.031418	0.708182	0.999359
Syt14	1.02264	0.0322952	0.708225	0.999359
Tmem25	1.02544	0.036249	0.708416	0.999359
Rcbtb1	1.02215	0.0316066	0.70849	0.999359
Tmem80	0.974989	-0.0365417	0.70852	0.999359
Rxfp1	1.02104	0.0300453	0.708524	0.999359
Xpnpep3	0.97673	-0.0339679	0.708566	0.999359
Ngrn	1.0251	0.035766	0.708566	0.999359
Cep72	1.01735	0.0248128	0.708584	0.999359
Lta4h	1.02341	0.0333787	0.708673	0.999359
Ptrh1	1.02028	0.0289671	0.708683	0.999359
Zbtb37	0.978797	-0.0309185	0.708783	0.999359
Ecscr	0.979519	-0.0298548	0.708852	0.999359
Cirh1a	0.978468	-0.0314038	0.708935	0.999359
Prr5	0.97711	-0.0334074	0.709032	0.999359
Ndufb8	1.02191	0.0312706	0.709074	0.999359
Rps14	0.977063	-0.0334762	0.70909	0.999359
Rasa1	0.979307	-0.0301671	0.709109	0.999359
Zbtb33	1.02098	0.0299488	0.709196	0.999359
Acbd4	0.97493	-0.0366291	0.709232	0.999359
Sigmar1	1.02386	0.0340168	0.709312	0.999359
Csnk2b	1.02433	0.0346869	0.709316	0.999359
Atp5sl	1.02439	0.0347666	0.709405	0.999359
Tmcc3	1.02314	0.0330072	0.709618	0.999359
Pten	1.01824	0.0260799	0.709746	0.999359
Sucla2	0.980754	-0.0280374	0.709758	0.999359
Tmem45a	0.981333	-0.0271856	0.709791	0.999359
Tcam1	0.988682	-0.0164211	0.71	0.999359
Cdh10	1.01856	0.0265337	0.710057	0.999359
Ybey	1.02569	0.0365885	0.710077	0.999359
Ranbp2	0.982925	-0.0248473	0.710092	0.999359
Trib2	1.02573	0.0366516	0.710101	0.999359
Spata2	1.02287	0.0326238	0.710202	0.999359
Ube2j1	0.981384	-0.0271109	0.710209	0.999359
Rsad2	0.977302	-0.033123	0.710424	0.999359
Zfp81	0.979235	-0.0302729	0.710617	0.999359
Orc3	0.978661	-0.0311185	0.710701	0.999359
Polr2m	1.01773	0.0253605	0.710761	0.999359
Ptges	1.02273	0.0324226	0.710913	0.999359
Acss2	1.02142	0.0305796	0.710926	0.999359
Gareml	1.02557	0.036428	0.710971	0.999359
Ikzf4	0.977035	-0.0335175	0.711147	0.999359
Lman1	0.979147	-0.0304031	0.711305	0.999359
Arhgef12	1.01685	0.0241063	0.711359	0.999359
Chkb	0.975702	-0.0354871	0.711441	0.999359
Dbh	1.01202	0.0172351	0.711532	0.999359
Lyve1	1.02144	0.0305993	0.711765	0.999359
Stk39	1.01988	0.0284012	0.7118	0.999359
Lrp6	0.98102	-0.027645	0.711848	0.999359
Smug1	1.02532	0.0360807	0.711967	0.999359
Nol11	0.97822	-0.0317685	0.711997	0.999359
Tll2	0.984812	-0.0220798	0.712006	0.999359
Tmem181a	1.02271	0.0323943	0.712026	0.999359
Abhd10	1.0237	0.0337892	0.712032	0.999359
Dnah8	1.01992	0.0284518	0.712116	0.999359
Alox12b	1.02384	0.0339895	0.712147	0.999359
Ksr1	1.0232	0.0330835	0.712233	0.999359
Muc4	1.01285	0.0184143	0.71224	0.999359
Otud4	0.98058	-0.0282921	0.712292	0.999359
Npc1l1	1.01601	0.0229168	0.712402	0.999359
Usp50	0.984371	-0.0227262	0.712406	0.999359
Sec61a2	1.02032	0.0290157	0.712486	0.999359
Bora	0.976008	-0.0350355	0.712541	0.999359
Map3k8	0.979237	-0.0302693	0.712552	0.999359
Parp8	1.0237	0.0337976	0.712689	0.999359
H2afj	0.975035	-0.0364744	0.712729	0.999359
Cnga4	0.983223	-0.0244095	0.712792	0.999359
Ndst3	0.980434	-0.028508	0.712952	0.999359
Katnal1	1.01745	0.0249583	0.713026	0.999359
Tcaim	0.977686	-0.0325575	0.713203	0.999359
Ltn1	0.980181	-0.0288792	0.713259	0.999359
Areg	1.01023	0.0146833	0.713269	0.999359
Rhobtb3	0.977727	-0.0324966	0.713322	0.999359
Rad18	1.02414	0.0344148	0.713386	0.999359
Saal1	1.02501	0.0356312	0.713428	0.999359
Wdr66	0.976446	-0.0343872	0.713549	0.999359
Elovl1	1.02517	0.0358651	0.713561	0.999359
Rimbp2	0.98288	-0.0249131	0.713581	0.999359
Bex2	0.980927	-0.0277818	0.713605	0.999359
Plekha6	1.02123	0.0303091	0.713624	0.999359
Tnn	1.01254	0.0179832	0.713729	0.999359
Slc39a12	0.979553	-0.0298051	0.713862	0.999359
Zfp940	1.02258	0.0322197	0.714002	0.999359
Zfp704	0.982232	-0.0258641	0.714004	0.999359
Snx8	1.02308	0.0329191	0.714035	0.999359
Atrn	0.982964	-0.0247891	0.714186	0.999359
Cfdp1	0.980194	-0.0288605	0.714514	0.999359
Cers5	0.976783	-0.0338898	0.714632	0.999359
Rpl36al	0.975833	-0.0352942	0.714651	0.999359
Ddx41	1.02456	0.0350072	0.714693	0.999359
Zmym3	0.981138	-0.0274719	0.714744	0.999359
Mettl18	0.976664	-0.0340659	0.714825	0.999359
Vmp1	0.980216	-0.0288278	0.714842	0.999359
Cidea	1.01828	0.0261286	0.715016	0.999359
Cyth2	0.980212	-0.0288337	0.715083	0.999359
Lgr4	1.02209	0.0315165	0.715088	0.999359
Flywch1	1.02325	0.0331549	0.715188	0.999359
Trappc11	0.980288	-0.0287226	0.715281	0.999359
Chst15	0.979185	-0.0303473	0.715331	0.999359
Samd9l	0.976073	-0.0349398	0.715369	0.999359
Arhgef6	1.02402	0.0342374	0.715375	0.999359
5031414D18Rik	1.02124	0.030326	0.715454	0.999359
Akr1c18	1.01702	0.0243511	0.71553	0.999359
Tmem238	0.988133	-0.017223	0.715632	0.999359
Aif1	1.02307	0.0328994	0.715647	0.999359
Il4i1	1.01195	0.0171336	0.71569	0.999359
Cpsf3l	1.02521	0.0359128	0.715714	0.999359
Ccsap	1.02303	0.032852	0.71576	0.999359
2700062C07Rik	1.02525	0.0359725	0.715831	0.999359
Mbd5	0.982506	-0.0254617	0.715867	0.999359
Mprip	1.01634	0.0233787	0.715924	0.999359
Slc9a6	1.0191	0.0272919	0.716039	0.999359
Anxa4	1.02437	0.0347327	0.716096	0.999359
Smg7	1.01833	0.0262028	0.716109	0.999359
Lrrc42	0.975607	-0.0356282	0.716244	0.999359
Mid2	1.02041	0.0291516	0.716374	0.999359
Klf8	1.02524	0.035961	0.716441	0.999359
Sel1l3	1.01958	0.0279802	0.716493	0.999359
Mrpl42	0.978164	-0.0318516	0.716562	0.999359
Scpep1	1.0239	0.0340797	0.716576	0.999359
Rbsn	1.02105	0.030051	0.716659	0.999359
Pdpr	1.02247	0.0320629	0.7168	0.999359
Faah	1.02171	0.0309893	0.716811	0.999359
Nepro	0.975407	-0.0359239	0.716935	0.999359
Zkscan6	1.02496	0.0355615	0.716944	0.999359
Cntnap5b	1.02435	0.0347077	0.717048	0.999359
Fam126b	1.02098	0.0299495	0.717139	0.999359
Ifitm1	1.01496	0.0214242	0.717276	0.999359
Cstb	0.975983	-0.035072	0.717325	0.999359
Scn2a1	1.01687	0.0241365	0.717492	0.999359
Rab2b	0.979051	-0.0305443	0.717815	0.999359
Sox6	0.978686	-0.0310814	0.717878	0.999359
Wdr34	1.02513	0.0358025	0.717944	0.999359
Ints8	1.02154	0.0307393	0.717967	0.999359
Tbc1d1	0.977634	-0.032634	0.717973	0.999359
Txndc11	0.976586	-0.0341806	0.718	0.999359
Sdccag3	1.01994	0.0284893	0.718194	0.999359
Tmod2	1.01614	0.0231019	0.718377	0.999359
Alpk2	0.990453	-0.0138395	0.71845	0.999359
Pfas	1.0245	0.0349168	0.718462	0.999359
Hecw1	0.982793	-0.0250402	0.718551	0.999359
Acvr2b	1.01765	0.0252475	0.718693	0.999359
Agtr2	1.01607	0.0229949	0.718697	0.999359
Zic3	1.02498	0.0355901	0.718711	0.999359
Tmbim6	0.98202	-0.0261752	0.718785	0.999359
Prr5l	1.02447	0.0348807	0.718802	0.999359
Rplp1	1.02432	0.0346657	0.71889	0.999359
Htr3a	1.02469	0.0351858	0.718939	0.999359
Map3k6	1.02426	0.0345789	0.718944	0.999359
Rpl37a	0.978308	-0.0316386	0.718945	0.999359
Prkrip1	1.02414	0.0344156	0.718948	0.999359
Pole4	0.975845	-0.0352755	0.719025	0.999359
Xkr4	0.98058	-0.0282925	0.719028	0.999359
Gcnt1	0.975584	-0.0356619	0.719029	0.999359
Pde8a	1.02297	0.0327577	0.71906	0.999359
Imp4	0.977869	-0.0322862	0.719063	0.999359
Lrrc32	1.02312	0.0329745	0.719082	0.999359
Stard13	1.0244	0.0347738	0.71917	0.999359
9330161L09Rik	0.992474	-0.0108983	0.719176	0.999359
Rsrc1	0.979699	-0.0295901	0.719259	0.999359
Tmeff1	1.02093	0.0298875	0.719281	0.999359
1700028K03Rik	1.02086	0.0297874	0.719366	0.999359
Htr2c	1.02078	0.0296659	0.719567	0.999359
Slc25a53	0.977454	-0.0328994	0.719623	0.999359
Ebna1bp2	1.02086	0.0297872	0.719632	0.999359
1700030K09Rik	0.976148	-0.0348287	0.719703	0.999359
Gpr161	1.0248	0.0353454	0.719735	0.999359
Hspb1	0.985483	-0.0210966	0.719743	0.999359
Parp10	0.989097	-0.0158163	0.719833	0.999359
Dtx3	1.02145	0.0306185	0.720104	0.999359
Tac1	1.02446	0.0348624	0.720128	0.999359
Ipmk	1.0204	0.029132	0.720273	0.999359
Cyp2j8	0.990732	-0.0134338	0.720335	0.999359
Rbpj	1.02261	0.032251	0.720336	0.999359
Gap43	0.982366	-0.025667	0.720423	0.999359
Btbd17	1.02308	0.0329248	0.720524	0.999359
Gm28043	0.98218	-0.0259412	0.720581	0.999359
Stk24	0.981824	-0.0264632	0.720614	0.999359
Ufc1	1.02116	0.0302131	0.720692	0.999359
Zfp112	0.97598	-0.0350762	0.720734	0.999359
Aco2	0.981767	-0.0265478	0.720788	0.999359
Parl	1.02465	0.0351339	0.720793	0.999359
Sarm1	1.0243	0.0346425	0.720818	0.999359
Exph5	1.01956	0.0279505	0.72084	0.999359
Pik3ca	0.982069	-0.0261042	0.720886	0.999359
Pik3r1	0.984095	-0.0231306	0.720887	0.999359
Eci2	0.976855	-0.0337844	0.720907	0.999359
Prcp	0.976428	-0.0344143	0.72102	0.999359
Rnf165	1.01824	0.0260725	0.721065	0.999359
Lipt2	0.977393	-0.0329897	0.721081	0.999359
Slc50a1	1.02479	0.0353325	0.721092	0.999359
Celf6	1.02302	0.0328386	0.721095	0.999359
Srbd1	0.97674	-0.033953	0.721111	0.999359
Sv2b	1.01505	0.0215571	0.721158	0.999359
Mon1b	0.980447	-0.028489	0.721197	0.999359
Nfatc1	0.97595	-0.0351215	0.721332	0.999359
Nmrk1	0.977006	-0.0335606	0.721333	0.999359
Tcta	1.02477	0.035295	0.72139	0.999359
Shisa8	1.00758	0.0108986	0.721481	0.999359
Trim33	1.01813	0.0259274	0.721527	0.999359
Snap23	0.97742	-0.0329492	0.721654	0.999359
Cenpm	1.01558	0.0223047	0.721735	0.999359
Enpp2	1.0161	0.0230433	0.721824	0.999359
Got2	1.0191	0.0272943	0.721919	0.999359
Syt5	1.02064	0.029469	0.721971	0.999359
Ube2z	0.980387	-0.028577	0.721989	0.999359
Cmc1	0.976024	-0.0350115	0.722035	0.999359
Plekhm2	1.02117	0.0302166	0.722098	0.999359
Rac3	0.976238	-0.0346953	0.722099	0.999359
A830031A19Rik	1.01103	0.0158206	0.722263	0.999359
Zc3h12b	1.02131	0.0304153	0.722334	0.999359
Tango2	1.02211	0.0315518	0.722362	0.999359
Dmrtc1a	1.02402	0.0342443	0.722376	0.999359
Impg2	0.981206	-0.0273719	0.722459	0.999359
Rnf4	1.01872	0.026753	0.722492	0.999359
Sell	0.993015	-0.0101127	0.722573	0.999359
Tmem125	0.979605	-0.0297286	0.722585	0.999359
Fam129b	1.02449	0.0349126	0.722588	0.999359
Fstl3	0.977821	-0.0323578	0.722647	0.999359
Pdcd10	1.02169	0.0309562	0.722665	0.999359
E430018J23Rik	1.02334	0.0332894	0.722692	0.999359
Kbtbd2	0.981712	-0.0266281	0.722725	0.999359
Ppm1d	0.977606	-0.0326746	0.722734	0.999359
Gpnmb	0.978182	-0.0318258	0.722785	0.999359
Prr18	0.976691	-0.0340254	0.722821	0.999359
Slc39a13	1.02436	0.0347268	0.722846	0.999359
Lrfn1	0.976598	-0.0341635	0.722891	0.999359
Plekha2	0.979002	-0.0306158	0.723013	0.999359
1700019D03Rik	0.977312	-0.0331095	0.723033	0.999359
Trim28	1.02314	0.0330101	0.723139	0.999359
Ccdc110	1.02125	0.030343	0.72314	0.999359
Tbx18	0.977182	-0.0333008	0.723167	0.999359
9930012K11Rik	1.01278	0.0183171	0.723188	0.999359
Txnrd3	1.02461	0.0350772	0.723281	0.999359
Pigc	0.976084	-0.0349225	0.72337	0.999359
Sppl3	1.02032	0.0290281	0.723386	0.999359
Mlst8	1.02425	0.0345698	0.723422	0.999359
Epb41l3	1.01696	0.0242571	0.723437	0.999359
1700014D04Rik	1.01932	0.0276027	0.723465	0.999359
Ptchd1	1.02369	0.033785	0.723476	0.999359
Dcun1d3	1.02137	0.0305012	0.723576	0.999359
Slc7a6os	0.976437	-0.0344007	0.723617	0.999359
Gm9903	0.98584	-0.0205742	0.723696	0.999359
Cdhr1	1.02372	0.0338253	0.723785	0.999359
Efhc1	0.980285	-0.0287266	0.723824	0.999359
Klhl23	0.981089	-0.0275437	0.72385	0.999359
B930094E09Rik	0.988275	-0.0170149	0.723971	0.999359
Clpb	1.02075	0.0296324	0.724026	0.999359
Pa2g4	0.98145	-0.0270131	0.724149	0.999359
Rnf31	0.976233	-0.034702	0.724314	0.999359
Tomm22	0.979878	-0.0293258	0.724358	0.999359
Pcdh17	0.981405	-0.0270788	0.724406	0.999359
Spns1	1.02437	0.0347395	0.724541	0.999359
Mthfs	1.01723	0.024646	0.724645	0.999359
Grip1	1.02234	0.0318783	0.724661	0.999359
Cela1	1.01336	0.019152	0.72471	0.999359
Clmp	0.97891	-0.0307521	0.724861	0.999359
Rufy3	0.982687	-0.0251966	0.724875	0.999359
Tex40	1.02189	0.0312434	0.725059	0.999359
Lsm6	1.02105	0.0300545	0.725132	0.999359
Asxl1	0.981586	-0.0268134	0.725299	0.999359
Psmb9	0.986462	-0.0196649	0.725333	0.999359
Edem3	0.981665	-0.026697	0.725474	0.999359
Ddx59	1.02434	0.0347006	0.725503	0.999359
Cops7b	1.02415	0.0344284	0.725569	0.999359
Lamp1	0.984187	-0.0229954	0.725604	0.999359
Nradd	0.989207	-0.0156554	0.725732	0.999359
Cartpt	1.02011	0.028726	0.725753	0.999359
Ep300	0.981483	-0.0269643	0.725805	0.999359
Tmed2	0.977025	-0.033533	0.72602	0.999359
Smurf2	0.980109	-0.0289859	0.726024	0.999359
Cd300c2	0.980569	-0.028309	0.726093	0.999359
Dhx36	0.981621	-0.0267614	0.726177	0.999359
Gja6	0.989497	-0.0152333	0.726186	0.999359
E2f5	0.97647	-0.034352	0.726215	0.999359
Atp4a	0.989397	-0.0153791	0.726226	0.999359
Clasp2	0.984235	-0.0229247	0.726672	0.999359
Anapc16	0.97952	-0.0298536	0.726717	0.999359
Kank3	0.977293	-0.0331364	0.726731	0.999359
Tnfrsf4	0.990114	-0.0143338	0.726941	0.999359
Ntsr1	0.976397	-0.0344599	0.726956	0.999359
Hnrnpll	0.979584	-0.0297586	0.726986	0.999359
Cdk10	0.976974	-0.0336084	0.727086	0.999359
Susd6	1.02043	0.0291824	0.727185	0.999359
Syf2	0.979979	-0.0291779	0.7272	0.999359
Onecut2	0.977019	-0.0335415	0.727343	0.999359
Tmem216	1.02154	0.0307441	0.727356	0.999359
Gfpt2	0.976367	-0.0345044	0.727365	0.999359
Tmem39b	0.978059	-0.0320064	0.727396	0.999359
Mief1	1.02184	0.0311716	0.727483	0.999359
Uhrf1bp1l	0.983839	-0.0235057	0.727606	0.999359
Rgp1	1.02282	0.0325589	0.727664	0.999359
Sbk2	1.00892	0.0128163	0.728085	0.999359
Cntnap5a	0.981269	-0.02728	0.7281	0.999359
Vegfa	0.979297	-0.0301815	0.728196	0.999359
Adamts3	0.976461	-0.0343658	0.728206	0.999359
Gimap9	0.98673	-0.0192731	0.728342	0.999359
Grin3a	1.01782	0.0254844	0.728382	0.999359
Gm5113	1.02159	0.0308189	0.728403	0.999359
Arsa	0.977022	-0.0335364	0.728576	0.999359
Fnbp1l	0.982361	-0.0256743	0.728671	0.999359
Nsl1	0.990443	-0.0138539	0.728776	0.999359
Trappc10	1.01911	0.0273155	0.728836	0.999359
Adnp2	0.978947	-0.0306967	0.729116	0.999359
Tlr4	1.02155	0.0307575	0.729284	0.999359
E130208F15Rik	1.01243	0.0178255	0.729349	0.999359
Gss	1.02358	0.0336272	0.729383	0.999359
Slc25a17	0.978137	-0.0318911	0.729552	0.999359
Lrrc73	0.977088	-0.0334391	0.729654	0.999359
Glce	1.02059	0.0294097	0.729704	0.999359
Fhl4	0.985234	-0.0214622	0.729734	0.999359
Taok3	1.01829	0.0261511	0.729915	0.999359
Mettl26	0.976918	-0.0336911	0.729947	0.999359
B3gat1	1.01615	0.0231165	0.730004	0.999359
Ccp110	0.981877	-0.0263862	0.730012	0.999359
Gsto2	0.987298	-0.0184425	0.730021	0.999359
Whamm	0.976644	-0.0340959	0.730072	0.999359
Uhmk1	1.01617	0.023136	0.730073	0.999359
Inpp1	0.980271	-0.0287481	0.730372	0.999359
Fam84b	0.978344	-0.0315868	0.730427	0.999359
Gstm1	0.979588	-0.0297536	0.730496	0.999359
Rbak	0.977009	-0.0335569	0.730587	0.999359
Utp3	0.98111	-0.0275128	0.730662	0.999359
Idh1	0.980571	-0.0283064	0.730927	0.999359
Cdh23	0.987509	-0.0181347	0.73096	0.999359
Kcnq1	1.01261	0.0180764	0.731021	0.999359
D930015E06Rik	1.0224	0.0319613	0.731258	0.999359
Myh13	1.01555	0.0222543	0.731358	0.999359
Tnks2	1.01891	0.027023	0.731366	0.999359
Acad12	1.01877	0.026824	0.731397	0.999359
Zfp524	1.01494	0.0214005	0.731489	0.999359
Ccdc103	0.979925	-0.0292564	0.731606	0.999359
Mrpl30	0.979837	-0.0293867	0.731699	0.999359
BC030336	1.01821	0.0260381	0.731813	0.999359
Ap3m1	0.981021	-0.027644	0.731817	0.999359
Tradd	1.01832	0.0261872	0.731846	0.999359
Dido1	0.982702	-0.0251746	0.73199	0.999359
Opa3	1.01962	0.0280251	0.732031	0.999359
Fam20a	1.0238	0.0339303	0.732098	0.999359
Ddit4l	1.02287	0.032629	0.732244	0.999359
Pigl	0.976826	-0.0338258	0.732281	0.999359
Acyp1	1.02369	0.0337843	0.732299	0.999359
Plekha3	1.01922	0.0274602	0.73231	0.999359
Arf4	0.981965	-0.0262559	0.732526	0.999359
Zdhhc5	1.01861	0.0265983	0.73256	0.999359
4932438H23Rik	0.982425	-0.0255803	0.732606	0.999359
Cort	0.978765	-0.0309652	0.732617	0.999359
Zfp68	0.981154	-0.0274479	0.732653	0.999359
4930451G09Rik	0.979321	-0.0301459	0.732764	0.999359
Insig2	1.02042	0.0291618	0.732769	0.999359
Clspn	1.01367	0.0195851	0.732859	0.999359
Tcf19	0.978313	-0.0316324	0.73299	0.999359
Pts	1.02293	0.0327039	0.733058	0.999359
Hoxa7	1.00879	0.0126274	0.733086	0.999359
Snrpd2	1.02367	0.0337519	0.733124	0.999359
Setd4	1.0218	0.0311087	0.733283	0.999359
Nadk2	0.980022	-0.0291139	0.733388	0.999359
Ash2l	1.01925	0.0275074	0.733418	0.999359
Coq10a	0.978375	-0.0315408	0.733551	0.999359
Stag3	1.01357	0.0194401	0.733555	0.999359
Vps39	0.981912	-0.026334	0.733635	0.999359
Ergic1	1.01868	0.0266995	0.733662	0.999359
Loxl2	0.986013	-0.0203219	0.733704	0.999359
Popdc2	0.99003	-0.0144561	0.733704	0.999359
Mum1l1	0.977395	-0.0329866	0.733823	0.999359
Usp3	1.02236	0.0319071	0.733863	0.999359
Adat2	1.02325	0.0331582	0.733864	0.999359
Ankhd1	0.983363	-0.0242046	0.733874	0.999359
Spata3	0.988601	-0.0165392	0.733937	0.999359
Fbxo16	0.976931	-0.0336715	0.733955	0.999359
Mxra8	0.980185	-0.0288747	0.733956	0.999359
Tma7	0.977	-0.0335694	0.733998	0.999359
Usp8	1.01783	0.0254984	0.734105	0.999359
Nectin1	1.02116	0.0302095	0.734198	0.999359
Gm14322	1.02325	0.0331624	0.734273	0.999359
Med31	1.02356	0.0335983	0.73444	0.999359
Plch2	1.0216	0.0308334	0.734497	0.999359
Rasa3	0.981655	-0.0267124	0.734535	0.999359
Zbtb24	1.02355	0.0335798	0.734538	0.999359
Iws1	0.981747	-0.0265768	0.734565	0.999359
Nek2	1.01547	0.0221539	0.734657	0.999359
Mt3	0.979458	-0.0299446	0.734665	0.999359
Nemp1	1.02341	0.0333835	0.734801	0.999359
Clec18a	0.977967	-0.0321416	0.735051	0.999359
Gatm	0.980343	-0.0286408	0.735106	0.999359
Rbm48	1.0217	0.0309762	0.73524	0.999359
Sfmbt2	0.977075	-0.0334595	0.735346	0.999359
Rpl18	1.02335	0.0333001	0.735349	0.999359
Eef1d	1.02157	0.0307899	0.735438	0.999359
Rnf121	0.978051	-0.0320177	0.735502	0.999359
Rhcg	0.989472	-0.0152688	0.735517	0.999359
Sdpr	1.02258	0.0322137	0.735541	0.999359
Qpctl	1.02312	0.0329809	0.735549	0.999359
Capn2	1.01925	0.0275142	0.735711	0.999359
Cacna1s	0.988213	-0.0171065	0.735772	0.999359
Cbwd1	1.02259	0.0322343	0.7358	0.999359
Bdp1	1.01816	0.0259693	0.735906	0.999359
Piwil2	1.01661	0.0237681	0.735916	0.999359
Acbd5	0.981193	-0.0273912	0.735917	0.999359
Ap1g2	1.02066	0.0295081	0.735981	0.999359
Gm20594	0.978916	-0.0307423	0.736031	0.999359
Mid1	0.977986	-0.0321141	0.73607	0.999359
Ado	1.01976	0.0282259	0.736191	0.999359
Icosl	0.980411	-0.0285413	0.736324	0.999359
Ighmbp2	1.02322	0.0331146	0.736326	0.999359
Cdc23	1.01907	0.027256	0.736418	0.999359
Rinl	1.01718	0.024573	0.736456	0.999359
B3gntl1	0.977588	-0.0327011	0.736479	0.999359
Alg11	1.01837	0.0262551	0.736552	0.999359
Pih1d1	1.02334	0.0332914	0.73677	0.999359
Ryr2	1.01533	0.0219486	0.736801	0.999359
Lcmt1	0.981766	-0.0265488	0.736923	0.999359
Nlrx1	0.982298	-0.025767	0.736966	0.999359
Fundc1	1.02088	0.0298149	0.736971	0.999359
Efna1	0.981298	-0.0272372	0.736984	0.999359
Tmem116	1.01773	0.0253509	0.737037	0.999359
Itsn1	1.01557	0.0222936	0.737195	0.999359
Tmem35a	1.01959	0.0279912	0.737268	0.999359
Fam181a	0.98723	-0.0185415	0.737344	0.999359
Rmdn1	0.977239	-0.0332168	0.737346	0.999359
Kri1	0.978035	-0.0320418	0.737451	0.999359
Kcnn2	0.980002	-0.0291435	0.737565	0.999359
Gcdh	0.978344	-0.0315857	0.7376	0.999359
Rps7	0.981365	-0.0271383	0.737611	0.999359
Smoc1	0.977402	-0.0329761	0.737686	0.999359
Dfna5	1.02327	0.033185	0.737716	0.999359
Ptcd2	1.0213	0.0304052	0.737843	0.999359
Cntd1	1.01731	0.0247662	0.737855	0.999359
Ino80c	0.980327	-0.0286645	0.738119	0.999359
Eif4g1	1.01492	0.0213607	0.738304	0.999359
Rhpn2	1.02292	0.0326919	0.738416	0.999359
Tcf24	1.01228	0.0176108	0.738433	0.999359
Mtmr9	0.981983	-0.0262303	0.738474	0.999359
Tgfa	0.979239	-0.0302664	0.738492	0.999359
Ccdc167	1.0231	0.032946	0.738501	0.999359
Ociad1	1.01557	0.0222878	0.738542	0.999359
Anp32a	0.983737	-0.0236553	0.738554	0.999359
Ilf2	1.01695	0.0242547	0.738578	0.999359
Sdr9c7	0.98937	-0.0154176	0.738885	0.999359
Sept11	0.985066	-0.0217075	0.738957	0.999359
Cdk17	0.984073	-0.0231624	0.738995	0.999359
Xrcc5	1.02105	0.0300493	0.739008	0.999359
Cbfa2t2	0.982198	-0.0259146	0.739041	0.999359
Zc3h13	0.982564	-0.0253763	0.739124	0.999359
Cfl2	0.9821	-0.0260579	0.739219	0.999359
Grb14	1.02072	0.0295937	0.739286	0.999359
Smad3	1.02003	0.0286111	0.739359	0.999359
Wls	1.01945	0.0277934	0.739535	0.999359
Arhgap21	0.984248	-0.0229063	0.739594	0.999359
Fam169a	1.01807	0.0258431	0.73967	0.999359
Fzd3	1.01786	0.0255357	0.739771	0.999359
Slc37a3	1.01814	0.0259371	0.739826	0.999359
Tmem200a	0.981156	-0.0274456	0.739891	0.999359
Sncaip	0.977619	-0.0326557	0.740133	0.999359
Katnb1	0.977551	-0.0327565	0.740258	0.999359
Bbof1	0.977639	-0.0326269	0.740337	0.999359
Hmox2	1.01923	0.0274769	0.740381	0.999359
Cab39	1.01586	0.022697	0.740394	0.999359
Isg20	0.987988	-0.0174351	0.740536	0.999359
Trhde	1.01843	0.0263534	0.740551	0.999359
Glrb	1.01487	0.0212958	0.740569	0.999359
Yap1	0.97947	-0.0299274	0.740592	0.999359
Cygb	0.979938	-0.0292383	0.740696	0.999359
Itch	0.982377	-0.0256515	0.740717	0.999359
Pign	1.02029	0.0289796	0.740728	0.999359
Psmd14	1.0177	0.025318	0.740901	0.999359
Coq5	1.02137	0.030499	0.740903	0.999359
Atl2	0.982807	-0.0250205	0.740924	0.999359
Trhr	1.02292	0.0326892	0.74098	0.999359
Ccny	1.01504	0.0215391	0.741019	0.999359
Ept1	1.01687	0.0241341	0.741049	0.999359
Prr22	0.991192	-0.0127629	0.741173	0.999359
Pcf11	0.979619	-0.0297069	0.741199	0.999359
Card6	0.978704	-0.0310557	0.741254	0.999359
Cebpg	0.981232	-0.0273337	0.741287	0.999359
Gm9945	0.987623	-0.0179683	0.741321	0.999359
Grem1	1.02019	0.0288428	0.741343	0.999359
Fam69c	0.982152	-0.0259814	0.741431	0.999359
Cyb5r3	0.979752	-0.0295122	0.74145	0.999359
Adgrd1	0.977603	-0.0326798	0.741711	0.999359
Nup133	1.02184	0.0311744	0.741748	0.999359
Nr4a2	1.02238	0.0319277	0.741769	0.999359
Rgs19	0.978256	-0.0317159	0.741796	0.999359
Gal3st4	1.01044	0.014978	0.741854	0.999359
Setbp1	0.98143	-0.0270421	0.741902	0.999359
Tex261	1.02113	0.0301632	0.741951	0.999359
Pef1	0.978069	-0.0319922	0.741973	0.999359
Atad5	0.977659	-0.0325973	0.742006	0.999359
Tmsb15b1	0.982417	-0.0255925	0.742037	0.999359
Il13ra2	0.992389	-0.011023	0.742039	0.999359
Hist2h3c2	1.01048	0.0150463	0.742067	0.999359
Glyr1	0.985464	-0.0211248	0.742087	0.999359
Zfp971	0.978614	-0.0311885	0.742147	0.999359
Itm2c	1.01796	0.0256792	0.742199	0.999359
Krt77	1.02242	0.0319877	0.742207	0.999359
Rmnd5a	1.01737	0.024843	0.742268	0.999359
Wdr95	0.988623	-0.0165081	0.742275	0.999359
Lasp1	1.01791	0.0256141	0.742336	0.999359
Mtmr1	1.01871	0.0267447	0.742409	0.999359
Mylk3	0.977697	-0.0325404	0.742433	0.999359
Nectin2	1.02056	0.0293579	0.742498	0.999359
Prkd3	0.980182	-0.0288791	0.742697	0.999359
Ucp3	1.02136	0.0304898	0.742768	0.999359
Dnph1	0.985167	-0.0215599	0.742781	0.999359
Sh3tc1	1.01453	0.0208133	0.742808	0.999359
Wwc2	0.981977	-0.0262383	0.742818	0.999359
Pias2	0.984157	-0.0230394	0.742896	0.999359
Tead4	1.01454	0.0208314	0.742997	0.999359
Pkp2	1.02269	0.0323744	0.74308	0.999359
Kif23	0.979429	-0.0299876	0.743098	0.999359
Dgkq	0.97925	-0.0302502	0.743268	0.999359
Slc35f2	0.979482	-0.0299095	0.743308	0.999359
Fancd2os	1.01138	0.0163278	0.743309	0.999359
Sptlc2	0.982105	-0.0260501	0.743318	0.999359
Mcm3	0.980801	-0.0279683	0.743328	0.999359
2310022A10Rik	1.02273	0.0324293	0.743343	0.999359
Tbc1d14	1.0189	0.027014	0.743364	0.999359
Yod1	0.980637	-0.0282088	0.743394	0.999359
Shtn1	0.982801	-0.0250294	0.74342	0.999359
Gm42688	1.02015	0.0287774	0.743422	0.999359
Ifit1bl2	1.02158	0.0307953	0.743433	0.999359
Aup1	0.978792	-0.0309259	0.743434	0.999359
Ccdc43	0.980149	-0.0289267	0.743488	0.999359
4930518I15Rik	0.980718	-0.0280897	0.74351	0.999359
Cenpn	0.983978	-0.0233022	0.743539	0.999359
Wdr92	1.0227	0.0323804	0.743584	0.999359
Serpinb6b	0.983304	-0.0242902	0.743806	0.999359
Tprgl	0.982202	-0.0259087	0.743852	0.999359
Gadd45g	1.02119	0.0302507	0.743905	0.999359
Mrps30	1.02077	0.0296538	0.743981	0.999359
Cyp2e1	0.986949	-0.0189532	0.744005	0.999359
Cdkn2b	0.991237	-0.012698	0.744131	0.999359
Lrp8	0.984137	-0.023069	0.74419	0.999359
Gm14410	0.977878	-0.0322729	0.744227	0.999359
Prpf40b	1.02018	0.0288236	0.74425	0.999359
Hvcn1	1.01946	0.0278122	0.744575	0.999359
Cdk7	1.01659	0.0237394	0.744652	0.999359
Bzrap1	1.01771	0.0253215	0.744747	0.999359
Ndufab1	0.980424	-0.0285227	0.744781	0.999359
Sox17	0.978131	-0.0319002	0.74479	0.999359
Anapc11	0.978886	-0.0307868	0.744828	0.999359
Mtss1	1.02043	0.0291705	0.744873	0.999359
Nat6	0.97868	-0.0310906	0.745031	0.999359
Cnn3	1.01871	0.0267372	0.745062	0.999359
Pus7	1.02087	0.029804	0.745191	0.999359
Pou3f2	0.981149	-0.0274558	0.74525	0.999359
Gm11808	1.01757	0.0251323	0.745253	0.999359
Eif2s3x	1.02221	0.0316932	0.745255	0.999359
Msantd3	0.978463	-0.0314108	0.74526	0.999359
Rnf170	1.01955	0.0279304	0.745282	0.999359
Iqgap2	1.0186	0.0265916	0.745286	0.999359
Ahctf1	0.982872	-0.0249252	0.745296	0.999359
Ppcdc	1.02222	0.031702	0.74531	0.999359
Tmem267	1.01906	0.0272352	0.74538	0.999359
Traf6	1.02057	0.0293764	0.745404	0.999359
Rbm8a	0.981421	-0.0270565	0.745796	0.999359
Pcdha9	1.02226	0.0317614	0.745819	0.999359
Dtx3l	1.02213	0.031581	0.745849	0.999359
Birc3	1.02033	0.0290315	0.745853	0.999359
Tsfm	0.978035	-0.0320414	0.745951	0.999359
Nckap5l	0.978023	-0.0320591	0.745984	0.999359
Nolc1	1.01828	0.0261386	0.746019	0.999359
Angptl2	0.982191	-0.0259243	0.746201	0.999359
Bicd1	0.982745	-0.0251109	0.746236	0.999359
Ralb	0.978702	-0.0310583	0.746273	0.999359
Amz1	1.02195	0.0313239	0.746304	0.999359
Cap2	0.984379	-0.0227146	0.746597	0.999359
Flt4	0.978607	-0.031198	0.746598	0.999359
Tmeff2	0.983335	-0.024245	0.746756	0.999359
Hars2	1.02111	0.0301313	0.746824	0.999359
Cacfd1	0.978915	-0.030744	0.746958	0.999359
Dhrs13	1.02055	0.0293506	0.747006	0.999359
Trit1	0.978161	-0.0318559	0.747318	0.999359
Apopt1	0.978558	-0.0312707	0.747468	0.999359
Stambpl1	1.02059	0.0294011	0.747518	0.999359
Plch1	1.01974	0.028201	0.747679	0.999359
Bdnf	1.02	0.0285695	0.747686	0.999359
B3gnt9	1.01857	0.0265496	0.747686	0.999359
Knop1	1.01991	0.0284479	0.747718	0.999359
Ift43	0.979494	-0.0298918	0.747791	0.999359
Lin7c	0.982255	-0.0258305	0.747929	0.999359
Gas7	1.01508	0.0215925	0.747939	0.999359
Phtf1	0.980683	-0.0281407	0.748125	0.999359
Maz	1.01914	0.0273576	0.748145	0.999359
Ccdc93	0.98164	-0.0267342	0.748348	0.999359
Slc25a32	1.02196	0.0313347	0.748427	0.999359
Zmynd10	0.985514	-0.021052	0.748631	0.999359
Gm6871	0.987699	-0.0178566	0.748673	0.999359
Gucy1a2	1.02046	0.0292223	0.748684	0.999359
Grid1	1.01719	0.0245845	0.748733	0.999359
A830018L16Rik	0.982029	-0.0261626	0.748786	0.999359
Ppp2ca	0.986447	-0.019687	0.749158	0.999359
1110002E22Rik	0.978356	-0.0315689	0.749179	0.999359
Glis2	1.02156	0.0307787	0.749201	0.999359
Cox19	0.978617	-0.0311831	0.749322	0.999359
Bod1	0.980429	-0.0285146	0.749631	0.999359
Timm9	0.978464	-0.0314096	0.749638	0.999359
Rnf216	0.982543	-0.0254074	0.749666	0.999359
Rnf8	0.979112	-0.0304544	0.74972	0.999359
Rab33a	0.978578	-0.0312411	0.749725	0.999359
Aspscr1	1.02212	0.0315679	0.749764	0.999359
Rgs2	0.983459	-0.0240629	0.749816	0.999359
Fau	1.02146	0.0306293	0.74984	0.999359
Plcl1	0.982744	-0.025112	0.749859	0.999359
Sh3rf1	0.982278	-0.025796	0.749875	0.999359
Arhgap40	1.00911	0.0130815	0.749897	0.999359
Ifi203	0.97992	-0.0292635	0.749937	0.999359
Slc7a10	0.978452	-0.0314273	0.750138	0.999359
Pi4k2a	1.01881	0.0268818	0.750207	0.999359
Fam69b	0.980331	-0.0286596	0.750228	0.999359
Topors	0.982508	-0.0254596	0.750239	0.999359
Clk2	0.980615	-0.0282409	0.750294	0.999359
Zcrb1	0.981133	-0.02748	0.750352	0.999359
Trim67	0.980765	-0.0280199	0.750368	0.999359
Nlrc3	1.01093	0.0156785	0.750706	0.999359
Tcp11l2	0.979353	-0.0300992	0.750716	0.999359
Nkd2	0.979488	-0.0299009	0.750829	0.999359
Plcb1	1.01516	0.0217142	0.750987	0.999359
Agbl1	0.98777	-0.017753	0.751018	0.999359
Fam134b	1.01815	0.0259444	0.751021	0.999359
Snrpc	0.979558	-0.0297966	0.751053	0.999359
Fam73a	1.01799	0.025718	0.751054	0.999359
Minpp1	1.01983	0.0283313	0.751065	0.999359
Ipo7	0.984829	-0.0220546	0.751071	0.999359
Tusc2	1.0165	0.0236074	0.751155	0.999359
Ciz1	0.980817	-0.0279439	0.751363	0.999359
Kremen1	1.02189	0.0312438	0.751383	0.999359
Nsun5	0.978547	-0.0312876	0.75147	0.999359
Mfap4	1.01644	0.0235318	0.75158	0.999359
Ccdc81	1.01394	0.0199699	0.751637	0.999359
Zfp428	0.978749	-0.0309892	0.751701	0.999359
Abcg4	1.02085	0.0297642	0.751758	0.999359
Ttc3	0.985374	-0.0212562	0.751803	0.999359
H2-Q1	0.988919	-0.0160758	0.751865	0.999359
Tubgcp2	1.02086	0.0297859	0.751908	0.999359
Nedd9	1.02156	0.0307746	0.751971	0.999359
Ckap4	0.980944	-0.0277567	0.752027	0.999359
Rrm2b	0.982867	-0.0249324	0.752127	0.999359
Gskip	1.01915	0.0273712	0.752128	0.999359
Celf1	0.98556	-0.0209848	0.752206	0.999359
Rasl11a	1.01573	0.0225206	0.752393	0.999359
Hnrnpa1	1.01653	0.023652	0.752523	0.999359
Dusp3	1.01496	0.0214235	0.752528	0.999359
Gm3667	1.00935	0.0134225	0.752556	0.999359
Nbeal2	0.980453	-0.0284794	0.752585	0.999359
Ccnyl1	1.02124	0.0303149	0.752615	0.999359
Idh3a	0.984156	-0.0230416	0.752639	0.999359
Bcorl1	1.01981	0.0283067	0.752679	0.999359
Cyp3a13	1.01349	0.0193365	0.752684	0.999359
Cstf2t	1.01679	0.0240215	0.753027	0.999359
Trmt1l	0.981353	-0.0271562	0.753242	0.999359
Klhl14	1.02038	0.0291117	0.753259	0.999359
Cntn3	1.01892	0.0270355	0.753279	0.999359
Nudt18	1.02084	0.0297513	0.753387	0.999359
Nup160	0.979849	-0.0293683	0.753486	0.999359
1110032F04Rik	0.980641	-0.0282034	0.753552	0.999359
Ttll9	0.988418	-0.0168073	0.753576	0.999359
Ano8	1.02152	0.0307164	0.75363	0.999359
Tmem106b	0.983295	-0.0243039	0.75365	0.999359
Wdr59	1.01965	0.0280748	0.753737	0.999359
Nek4	1.01951	0.0278776	0.753861	0.999359
Gsk3b	0.984867	-0.0219986	0.753947	0.999359
Lpcat4	1.01964	0.0280646	0.753993	0.999359
Pold3	1.01867	0.0266844	0.754014	0.999359
Evc2	1.02115	0.0301938	0.754063	0.999359
Leo1	0.981465	-0.0269916	0.754133	0.999359
Fam114a1	0.978808	-0.030902	0.754179	0.999359
Comtd1	0.980558	-0.0283253	0.754187	0.999359
Rsbn1l	0.98138	-0.0271156	0.754188	0.999359
Mrps18c	0.979197	-0.0303295	0.754332	0.999359
Taf5l	1.02156	0.0307724	0.754543	0.999359
Fahd2a	1.02118	0.0302426	0.754623	0.999359
Bace1	1.01565	0.0224069	0.75466	0.999359
Slc25a23	0.982498	-0.0254735	0.754702	0.999359
Tgtp1	0.989189	-0.0156814	0.754753	0.999359
Slc2a5	0.980073	-0.029039	0.754836	0.999359
Snrnp70	0.983929	-0.0233742	0.754901	0.999359
Ypel2	0.982564	-0.0253769	0.754946	0.999359
Nipal4	1.01596	0.0228477	0.754984	0.999359
Emp1	0.980243	-0.0287883	0.754986	0.999359
Txndc9	0.98282	-0.0250002	0.754998	0.999359
Snai2	1.0166	0.0237527	0.75506	0.999359
Ythdf3	0.983128	-0.0245494	0.755065	0.999359
P3h3	0.978838	-0.0308577	0.755134	0.999359
Cldn19	0.989968	-0.0145457	0.755183	0.999359
Kyat3	0.979307	-0.0301671	0.755204	0.999359
Gsk3a	1.01696	0.0242655	0.755212	0.999359
Herpud2	1.01772	0.02534	0.755266	0.999359
Dnajc18	1.01621	0.0231943	0.75529	0.999359
Mobp	0.97931	-0.0301627	0.755489	0.999359
Pigk	0.983359	-0.0242098	0.755549	0.999359
Psmg1	1.02156	0.0307694	0.755567	0.999359
Zbtb1	0.981135	-0.0274765	0.755633	0.999359
Kctd9	0.979622	-0.0297036	0.755783	0.999359
Rc3h1	1.01594	0.0228104	0.755878	0.999359
Cluh	1.01956	0.0279535	0.755974	0.999359
Mavs	0.980176	-0.0288866	0.755978	0.999359
Shcbp1l	0.980485	-0.0284326	0.756093	0.999359
Impa1	0.983855	-0.0234825	0.756118	0.999359
Galnt11	1.01813	0.0259218	0.756146	0.999359
Trnau1ap	1.02139	0.0305279	0.756148	0.999359
Snrnp25	0.98045	-0.0284844	0.756255	0.999359
Ifi47	1.01201	0.0172273	0.75626	0.999359
Prnp	1.01356	0.0194295	0.756543	0.999359
Dpp9	0.981737	-0.0265918	0.75656	0.999359
Ddx42	1.01514	0.0216746	0.756604	0.999359
Brpf3	1.01822	0.0260481	0.756632	0.999359
Zw10	1.02105	0.0300604	0.756697	0.999359
Cct8	0.984453	-0.0226061	0.756763	0.999359
Mettl1	1.02149	0.0306686	0.756861	0.999359
Twist1	0.984986	-0.0218243	0.756919	0.999359
Prdx4	0.979302	-0.0301741	0.756934	0.999359
Naip6	0.981864	-0.026405	0.757151	0.999359
Mgat5	0.985937	-0.0204322	0.757169	0.999359
Rab29	1.019	0.0271585	0.75731	0.999359
Igf2bp2	1.0146	0.0209104	0.757313	0.999359
Pex2	1.02096	0.0299321	0.757396	0.999359
Ppp6r3	1.01586	0.0227004	0.75746	0.999359
Nrf1	0.97996	-0.0292051	0.757518	0.999359
Rapgef3	1.02131	0.0304274	0.757549	0.999359
Arhgef17	1.01767	0.0252676	0.757641	0.999359
Akap10	1.01816	0.0259701	0.757645	0.999359
Adora3	0.983812	-0.0235451	0.757811	0.999359
Srd5a1	0.979178	-0.0303569	0.757953	0.999359
Cep55	1.00989	0.0142043	0.758091	0.999359
Lrrn1	0.984165	-0.0230274	0.758102	0.999359
Sft2d1	1.02127	0.0303589	0.758122	0.999359
Abhd2	1.01468	0.0210178	0.758137	0.999359
Acot9	1.02026	0.0289431	0.758265	0.999359
Fam193b	1.02017	0.0288106	0.758279	0.999359
Itgb2	0.979329	-0.0301343	0.758282	0.999359
Def6	0.985636	-0.0208739	0.758459	0.999359
Clint1	0.982179	-0.0259422	0.758487	0.999359
Larp1b	1.01924	0.0274905	0.758488	0.999359
Rgs5	0.984368	-0.02273	0.75864	0.999359
Naa35	1.01686	0.0241266	0.758645	0.999359
Krt9	1.02095	0.0299081	0.758674	0.999359
Fam204a	1.02078	0.0296654	0.758689	0.999359
Ercc1	0.979133	-0.0304228	0.758761	0.999359
Hscb	1.02042	0.029158	0.758798	0.999359
Amigo2	0.979399	-0.0300308	0.75886	0.999359
Myo9b	1.02029	0.0289764	0.75888	0.999359
Prrg3	1.01601	0.0229106	0.759025	0.999359
Ccdc71l	1.02048	0.029244	0.759055	0.999359
Rspo3	0.980098	-0.0290027	0.759059	0.999359
Maml3	1.02088	0.0298125	0.759107	0.999359
C77370	0.984078	-0.0231554	0.759159	0.999359
Necab2	0.979616	-0.0297111	0.759163	0.999359
Stxbp3	1.02021	0.0288683	0.759193	0.999359
Tppp	1.01289	0.0184735	0.759202	0.999359
Kcnk5	1.0093	0.0133579	0.759207	0.999359
Hadha	0.983095	-0.0245975	0.759311	0.999359
Kcnj3	0.984582	-0.0224162	0.759331	0.999359
Cntnap2	1.01433	0.0205258	0.75935	0.999359
Tuba8	1.02124	0.0303224	0.759369	0.999359
E330009J07Rik	0.984199	-0.0229779	0.759387	0.999359
Vamp2	0.986344	-0.0198376	0.759396	0.999359
Fam19a1	0.981795	-0.0265057	0.759515	0.999359
Arrb2	0.981329	-0.0271913	0.759569	0.999359
B4galt4	1.01876	0.0268123	0.759722	0.999359
Slc35d1	0.980055	-0.0290657	0.759773	0.999359
Hspa4l	0.984471	-0.0225788	0.759774	0.999359
Lacc1	1.02109	0.030106	0.759843	0.999359
Ankrd17	1.01377	0.019726	0.759951	0.999359
Acot8	0.981384	-0.0271103	0.760027	0.999359
Cep126	0.982166	-0.0259614	0.760185	0.999359
Exd1	1.01762	0.0251982	0.760194	0.999359
Zfp458	1.02003	0.0286078	0.760218	0.999359
Spata21	1.01236	0.0177178	0.76037	0.999359
Mcl1	1.01745	0.0249643	0.760472	0.999359
Lancl2	1.01519	0.0217448	0.760609	0.999359
Rora	0.98487	-0.0219947	0.760613	0.999359
Dmpk	1.01995	0.0284953	0.760693	0.999359
Usp45	1.01626	0.0232649	0.760785	0.999359
Fgd2	0.985683	-0.0208041	0.760874	0.999359
Arhgap33	0.982303	-0.0257596	0.760894	0.999359
Mea1	1.01953	0.0278989	0.761078	0.999359
Abcf1	1.01645	0.0235461	0.761376	0.999359
Egflam	1.01903	0.0271946	0.761386	0.999359
Morn5	1.01041	0.0149464	0.761598	0.999359
Msx2	0.990617	-0.0136013	0.761684	0.999359
Efl1	0.980514	-0.0283904	0.761748	0.999359
Paip1	0.982935	-0.0248314	0.761781	0.999359
Mkks	1.01776	0.0253935	0.761782	0.999359
Acbd3	1.01722	0.0246299	0.76181	0.999359
Amigo1	1.01482	0.0212293	0.761828	0.999359
Zbtb38	1.01634	0.0233878	0.761866	0.999359
Zbed3	1.02104	0.0300398	0.761888	0.999359
Tmem246	1.01835	0.0262329	0.76191	0.999359
Cachd1	1.0208	0.0297043	0.761928	0.999359
Slc16a1	0.980572	-0.0283041	0.762005	0.999359
Pygo2	0.980738	-0.0280607	0.762021	0.999359
Fbxo3	1.01573	0.0225111	0.762133	0.999359
Snx33	1.02046	0.0292188	0.762188	0.999359
Prpsap1	1.01999	0.0285601	0.762193	0.999359
Cdkn2aipnl	1.01701	0.0243338	0.762208	0.999359
Igdcc4	0.982574	-0.0253614	0.762306	0.999359
Rita1	1.0209	0.0298474	0.76233	0.999359
Ppfia2	0.984955	-0.0218704	0.76233	0.999359
Card9	0.991631	-0.0121253	0.762402	0.999359
Lrrc6	0.980431	-0.0285118	0.762442	0.999359
Nalcn	0.985005	-0.0217973	0.762467	0.999359
Mocs2	0.981577	-0.0268265	0.762484	0.999359
Mmp9	0.989887	-0.0146639	0.762487	0.999359
Ppm1f	1.01885	0.0269479	0.762514	0.999359
1700011I03Rik	1.00646	0.0092833	0.762567	0.999359
Usp38	1.01784	0.0255116	0.762621	0.999359
Bri3	1.01934	0.0276397	0.762621	0.999359
Tnip1	0.980197	-0.0288563	0.762664	0.999359
Maf1	1.01884	0.0269236	0.762786	0.999359
Casp7	0.981775	-0.0265351	0.762938	0.999359
Zfp459	1.0207	0.0295627	0.762998	0.999359
Psmd8	1.0179	0.0255942	0.763061	0.999359
Tpra1	0.979769	-0.029486	0.763191	0.999359
1110065P20Rik	0.979589	-0.0297513	0.763349	0.999359
Mllt1	1.01876	0.0268155	0.763381	0.999359
Galk1	1.01168	0.0167499	0.763577	0.999359
Pmaip1	1.02086	0.0297847	0.763589	0.999359
Man2b2	1.02082	0.0297308	0.763628	0.999359
Bst2	0.98895	-0.0160304	0.763762	0.999359
Slc41a3	1.0158	0.0226161	0.763846	0.999359
Erich1	0.979576	-0.0297711	0.763857	0.999359
C2cd4b	0.988868	-0.0161502	0.76399	0.999359
Ddt	1.02083	0.0297378	0.764015	0.999359
Zcwpw1	0.979632	-0.029688	0.764035	0.999359
Tbcel	0.983147	-0.0245217	0.764122	0.999359
Zfp30	1.019	0.0271524	0.764157	0.999359
Ino80b	1.0208	0.0296961	0.7642	0.999359
Col4a5	0.980254	-0.0287728	0.764414	0.999359
Vcpip1	0.984175	-0.0230134	0.76445	0.999359
Runx2	0.980139	-0.0289421	0.764563	0.999359
Colq	0.984403	-0.0226788	0.764573	0.999359
Tmem41b	0.980856	-0.0278864	0.764598	0.999359
Gltp	0.980228	-0.0288106	0.764611	0.999359
1500011K16Rik	0.980724	-0.0280802	0.764615	0.999359
Dnajb1	1.01781	0.02547	0.76471	0.999359
Raver1	1.01937	0.0276781	0.764716	0.999359
Ankrd28	1.01828	0.0261395	0.764778	0.999359
Medag	1.01697	0.0242797	0.764815	0.999359
Coq6	0.980317	-0.0286799	0.764818	0.999359
Armcx3	0.982925	-0.0248467	0.764921	0.999359
Zfp395	0.979702	-0.0295853	0.764979	0.999359
AF529169	1.02048	0.0292485	0.765118	0.999359
Ubr7	1.01856	0.0265304	0.765182	0.999359
Tyms	0.981544	-0.0268752	0.765243	0.999359
Hp1bp3	1.01389	0.0198941	0.765352	0.999359
Clec10a	0.989471	-0.0152706	0.765443	0.999359
Cwf19l1	1.02046	0.0292249	0.765502	0.999359
Klhl33	1.01023	0.0146874	0.765504	0.999359
Gmds	0.979749	-0.0295162	0.765587	0.999359
Tek	1.01915	0.0273653	0.765701	0.999359
Mpv17	0.982857	-0.0249466	0.765751	0.999359
Laptm4a	1.01487	0.021293	0.765843	0.999359
Psph	1.02067	0.0295153	0.76589	0.999359
Ppp1r3b	1.01397	0.0200203	0.76602	0.999359
Rpl7l1	1.01959	0.0279948	0.766044	0.999359
Mrpl20	0.981281	-0.0272616	0.766084	0.999359
Zfp575	1.02046	0.0292165	0.766123	0.999359
Lpin1	1.01884	0.026928	0.766404	0.999359
Nrsn2	0.983091	-0.0246028	0.766497	0.999359
Chd1	0.984222	-0.0229436	0.76651	0.999359
Fam76a	0.98332	-0.024267	0.766524	0.999359
Colgalt2	0.980067	-0.0290471	0.766599	0.999359
Nav3	1.01453	0.0208062	0.766629	0.999359
Tjap1	1.02019	0.0288389	0.766709	0.999359
Ipo8	1.01634	0.0233827	0.766758	0.999359
Ppp1r7	0.985536	-0.0210197	0.766821	0.999359
Kntc1	0.987212	-0.0185679	0.766826	0.999359
Apobr	0.987295	-0.0184462	0.766854	0.999359
Ptbp1	1.02023	0.0288997	0.766994	0.999359
Grid2ip	0.987327	-0.0183996	0.767048	0.999359
Rbm46	0.987572	-0.0180415	0.767063	0.999359
Igf1r	1.01588	0.0227309	0.767176	0.999359
Wdr91	0.980093	-0.0290098	0.76729	0.999359
Csf1r	0.980949	-0.02775	0.767346	0.999359
Fignl2	0.987321	-0.0184094	0.767421	0.999359
Ptpn13	0.981294	-0.0272433	0.767499	0.999359
B3gnt3	1.01498	0.0214552	0.76765	0.999359
Sec24a	0.981941	-0.026292	0.767665	0.999359
Acacb	0.982099	-0.0260597	0.767755	0.999359
Fastkd5	1.02045	0.0292005	0.767795	0.999359
Ankib1	0.984233	-0.0229275	0.7678	0.999359
Polr2e	1.02008	0.0286889	0.767832	0.999359
Nubp2	1.02041	0.0291491	0.767855	0.999359
Lamtor4	0.980232	-0.0288042	0.767887	0.999359
Lipe	0.981599	-0.026795	0.767888	0.999359
Magt1	1.01908	0.0272642	0.767917	0.999359
Usp42	1.01724	0.0246579	0.767993	0.999359
Rrs1	1.01997	0.0285227	0.768061	0.999359
Igfbp6	0.980022	-0.0291133	0.768095	0.999359
Pou6f1	1.01555	0.0222665	0.768174	0.999359
Ssc4d	1.0097	0.0139204	0.768258	0.999359
Apaf1	1.02024	0.0289083	0.768326	0.999359
Ier3ip1	0.982566	-0.0253732	0.768456	0.999359
Klf15	0.98004	-0.0290871	0.768661	0.999359
Gpr62	0.980377	-0.0285916	0.768663	0.999359
1810041L15Rik	1.01604	0.0229611	0.768776	0.999359
Liph	1.01618	0.0231601	0.768795	0.999359
Rufy1	0.981888	-0.0263695	0.769017	0.999359
St7l	1.01883	0.0269151	0.769067	0.999359
Pak1ip1	0.982288	-0.0257826	0.769067	0.999359
Zfp677	0.981213	-0.0273622	0.769156	0.999359
Emx2	1.01867	0.0266872	0.769236	0.999359
Adap2	1.01999	0.0285516	0.769292	0.999359
Cmtm7	0.99117	-0.0127954	0.769299	0.999359
Leprot	0.980164	-0.0289051	0.769483	0.999359
Glod4	1.01759	0.0251504	0.769541	0.999359
Rps6ka2	1.0185	0.0264518	0.7696	0.999359
Pspc1	1.01784	0.0255053	0.769678	0.999359
Polr3k	0.982848	-0.0249601	0.769824	0.999359
St5	1.01999	0.0285549	0.769869	0.999359
Derl1	1.01815	0.0259485	0.769895	0.999359
Tmco3	1.01897	0.0271145	0.770041	0.999359
Slc19a1	1.01964	0.0280624	0.770094	0.999359
Slc44a2	0.981525	-0.0269032	0.770153	0.999359
TINCR	1.01565	0.0224095	0.770237	0.999359
Gm6970	0.985884	-0.02051	0.77032	0.999359
Clock	1.01504	0.0215436	0.770406	0.999359
Sult1a1	0.980161	-0.028909	0.770422	0.999359
Olfml1	1.02017	0.0288069	0.770526	0.999359
Ints4	1.01871	0.0267407	0.770554	0.999359
Gm3739	0.989783	-0.0148156	0.770659	0.999359
Pnoc	1.01695	0.0242467	0.770677	0.999359
Rbm45	0.981529	-0.0268965	0.770733	0.999359
Amer1	1.01976	0.0282271	0.770748	0.999359
Alms1	0.982112	-0.02604	0.770772	0.999359
Ikzf2	1.02019	0.0288362	0.770845	0.999359
Evl	1.01572	0.0224994	0.770956	0.999359
Smim20	0.980298	-0.028707	0.770992	0.999359
Pcdh7	1.01518	0.021739	0.770992	0.999359
Atrnl1	1.01337	0.0191629	0.770999	0.999359
Mrto4	1.01976	0.0282318	0.771143	0.999359
Ly6e	0.983208	-0.0244308	0.771187	0.999359
Usp37	0.983574	-0.0238944	0.771274	0.999359
Zfp974	0.980905	-0.0278145	0.771541	0.999359
Zbtb14	0.982412	-0.0256002	0.771559	0.999359
Med8	1.01851	0.0264613	0.7716	0.999359
Poc5	1.01798	0.0257039	0.771744	0.999359
Psma3	1.01675	0.0239641	0.77176	0.999359
Osbpl2	1.01513	0.0216615	0.771795	0.999359
Sntg1	1.01689	0.0241604	0.771822	0.999359
Trpc6	1.0183	0.0261634	0.771907	0.999359
Cdk14	0.98723	-0.0185413	0.772151	0.999359
Dnm3	1.013	0.0186315	0.772223	0.999359
Mtr	1.01963	0.0280432	0.772368	0.999359
Ppp1r12c	1.01819	0.0260123	0.772425	0.999359
Rpp25	0.980337	-0.0286507	0.772441	0.999359
Ewsr1	1.0145	0.0207682	0.772499	0.999359
Extl2	0.985161	-0.0215685	0.772514	0.999359
Irs4	0.986972	-0.0189196	0.77263	0.999359
Smpd5	0.992472	-0.0109012	0.772654	0.999359
Pcm1	0.985174	-0.0215495	0.772792	0.999359
Zfp608	1.01788	0.0255694	0.772794	0.999359
Slc16a10	1.01965	0.0280726	0.77281	0.999359
Rrp8	1.01989	0.0284098	0.772925	0.999359
Fmc1	0.981268	-0.0272803	0.772949	0.999359
Lrrc3	1.01982	0.028313	0.772988	0.999359
Dicer1	1.01659	0.0237363	0.77307	0.999359
Flna	1.01894	0.0270743	0.77347	0.999359
Galnt14	1.01961	0.0280141	0.773681	0.999359
Pcsk9	1.01482	0.0212216	0.773734	0.999359
Col5a1	0.980725	-0.0280801	0.773753	0.999359
Klhl4	1.01856	0.0265318	0.773758	0.999359
Cul7	1.01943	0.0277582	0.773772	0.999359
Rhof	0.98152	-0.0269108	0.773776	0.999359
Exosc4	1.01952	0.0278943	0.773811	0.999359
Gucd1	1.01993	0.0284673	0.773857	0.999359
Mum1	0.981059	-0.0275883	0.77392	0.999359
Khsrp	1.01594	0.0228176	0.77396	0.999359
Stk36	0.982342	-0.0257032	0.773966	0.999359
Atp2c1	1.01464	0.0209663	0.774017	0.999359
Ap5m1	1.01872	0.0267549	0.774051	0.999359
Emb	0.983108	-0.0245787	0.774087	0.999359
Capn1	1.01979	0.0282788	0.774133	0.999359
Gnl3	0.981987	-0.0262244	0.774231	0.999359
Gm9774	1.01828	0.0261332	0.77434	0.999359
Osbpl10	1.01929	0.0275587	0.774535	0.999359
Tubgcp5	1.0177	0.0253151	0.774648	0.999359
Naa60	1.01551	0.0222096	0.774781	0.999359
Lin9	1.01982	0.0283158	0.774819	0.999359
Adgra2	0.980861	-0.0278798	0.774831	0.999359
Ppp2r2d	0.985007	-0.021794	0.774844	0.999359
Zfp148	0.986492	-0.0196213	0.774853	0.999359
Pdcd7	1.01923	0.027483	0.774955	0.999359
Hmgcl	0.980573	-0.0283036	0.775089	0.999359
Taldo1	0.981226	-0.0273429	0.775208	0.999359
Nsfl1c	1.01657	0.0237068	0.775281	0.999359
Atpaf2	1.01953	0.0279073	0.775361	0.999359
Rfxap	1.01891	0.0270243	0.775408	0.999359
Prkaca	0.986653	-0.019385	0.775416	0.999359
Oraov1	0.98076	-0.0280285	0.775438	0.999359
Zbtb40	1.01976	0.0282275	0.775516	0.999359
Rabl6	1.01361	0.0195024	0.775523	0.999359
Cryab	1.01837	0.026258	0.775644	0.999359
Spats2	1.01704	0.0243722	0.775709	0.999359
Cbs	1.01968	0.0281152	0.77587	0.999359
Hmgcs1	1.0153	0.0219085	0.775973	0.999359
Txndc16	0.98603	-0.020296	0.77609	0.999359
Nck1	1.01771	0.0253199	0.776283	0.999359
Itgb3	1.01932	0.0276084	0.776303	0.999359
Eva1c	1.01227	0.0175919	0.776328	0.999359
Slc8a3	0.982238	-0.0258549	0.776407	0.999359
Shisa4	1.01591	0.022774	0.776462	0.999359
Pyroxd2	1.01341	0.019216	0.776477	0.999359
Ankrd40	1.01325	0.0189867	0.776576	0.999359
Fzd6	1.01968	0.0281148	0.776606	0.999359
Mon1a	1.01929	0.0275684	0.776678	0.999359
9130213A22Rik	0.986845	-0.0191043	0.776697	0.999359
Pip5k1b	1.01891	0.0270274	0.77673	0.999359
Pygm	0.98163	-0.0267491	0.77679	0.999359
Psmf1	0.981872	-0.0263937	0.77679	0.999359
Smim19	1.01877	0.0268318	0.77681	0.999359
Blm	1.01955	0.0279292	0.776832	0.999359
Ick	1.01636	0.0234107	0.776854	0.999359
Asb6	0.980905	-0.0278147	0.776964	0.999359
Nup214	0.982563	-0.0253782	0.776987	0.999359
Cgrrf1	0.982326	-0.0257268	0.777003	0.999359
Lhpp	0.98091	-0.0278078	0.777165	0.999359
Tns4	0.992221	-0.0112661	0.777202	0.999359
2810006K23Rik	0.982048	-0.0261352	0.77751	0.999359
Tmem150a	0.983002	-0.0247339	0.777546	0.999359
Chordc1	0.983536	-0.023951	0.777585	0.999359
Lamb3	1.01292	0.0185262	0.777637	0.999359
Scn7a	0.981683	-0.0266712	0.777679	0.999359
Sephs2	1.01755	0.0250983	0.777719	0.999359
Tmem154	0.988591	-0.0165543	0.777789	0.999359
Pcna	1.01814	0.0259353	0.777853	0.999359
Fntb	1.01896	0.0270997	0.778003	0.999359
Vrk1	0.980846	-0.0279018	0.778045	0.999359
3110043O21Rik	1.01744	0.0249434	0.778089	0.999359
Gtf2f2	0.981369	-0.0271325	0.778182	0.999359
Myom3	1.01912	0.0273188	0.778188	0.999359
Wdr76	0.980831	-0.0279232	0.778214	0.999359
Ehmt1	0.983523	-0.0239697	0.778278	0.999359
Hacd3	0.985859	-0.0205466	0.778342	0.999359
Cgn	1.01914	0.0273528	0.778432	0.999359
Itga6	1.01757	0.0251225	0.778558	0.999359
Lix1l	0.981645	-0.0267269	0.778649	0.999359
Ifi44	1.01481	0.0212051	0.778755	0.999359
Gpr160	0.98655	-0.0195352	0.778802	0.999359
Eif2b5	1.01706	0.0244008	0.778927	0.999359
Psme3	0.986893	-0.0190344	0.778997	0.999359
Tsc2	1.01726	0.0246834	0.77925	0.999359
Gtf2b	1.01759	0.0251532	0.779295	0.999359
Thoc3	0.98224	-0.0258528	0.779306	0.999359
Ocrl	1.01342	0.019236	0.779306	0.999359
Fndc10	0.980974	-0.0277131	0.779315	0.999359
Kcnv1	0.985846	-0.0205658	0.779365	0.999359
Pgbd5	1.01461	0.020926	0.779427	0.999359
Gm42878	1.01903	0.027197	0.779462	0.999359
Mrpl23	1.01337	0.0191623	0.779468	0.999359
Stk26	0.98099	-0.0276891	0.779473	0.999359
St6galnac5	0.98641	-0.01974	0.779607	0.999359
Snap91	0.987618	-0.0179745	0.779804	0.999359
Capsl	1.01141	0.0163661	0.779877	0.999359
Col11a2	1.01936	0.0276604	0.780141	0.999359
Ckap2l	0.984004	-0.0232633	0.780161	0.999359
AA415398	0.981104	-0.0275215	0.780284	0.999359
Slc35e4	1.01888	0.0269811	0.780306	0.999359
Ylpm1	0.986258	-0.0199637	0.780324	0.999359
Slc4a3	1.0174	0.0248935	0.780332	0.999359
Gfpt1	0.986192	-0.0200589	0.780446	0.999359
Hinfp	0.981044	-0.0276104	0.780454	0.999359
Ropn1l	1.00876	0.0125811	0.780518	0.999359
Stxbp5	1.01433	0.0205269	0.78059	0.999359
Bre	1.0167	0.0238924	0.780608	0.999359
Auts2	0.985867	-0.0205354	0.7807	0.999359
Trim23	1.01679	0.0240206	0.780891	0.999359
Ankra2	1.01632	0.0233528	0.780923	0.999359
Cnot11	0.983783	-0.0235887	0.781008	0.999359
Gabrr2	0.99226	-0.0112102	0.781103	0.999359
Nrn1	0.984843	-0.0220344	0.781121	0.999359
Ube2d1	1.0154	0.0220441	0.781191	0.999359
Rtp4	1.01648	0.0235848	0.781267	0.999359
Rab23	1.0162	0.023184	0.781281	0.999359
Lrp5	0.981391	-0.0270994	0.781337	0.999359
Col18a1	1.01597	0.0228592	0.781422	0.999359
D430019H16Rik	1.01478	0.0211662	0.781444	0.999359
Tbcc	1.019	0.0271527	0.781534	0.999359
Mta2	1.01725	0.0246787	0.781628	0.999359
Parn	1.01765	0.0252395	0.781653	0.999359
Fbxl4	0.981211	-0.0273652	0.781674	0.999359
Ube2g2	1.01862	0.0266113	0.781702	0.999359
Hebp2	0.982148	-0.0259872	0.781726	0.999359
Clcf1	1.01003	0.0144002	0.781738	0.999359
Rab39	0.983497	-0.0240082	0.781759	0.999359
Cox7a2	0.985667	-0.020828	0.781801	0.999359
Bmt2	0.983455	-0.0240698	0.781864	0.999359
Sin3a	0.984218	-0.0229498	0.781892	0.999359
Serinc3	0.988058	-0.0173327	0.781952	0.999359
Tmem97	0.981662	-0.026702	0.781955	0.999359
Mfi2	1.01202	0.0172423	0.782046	0.999359
Ttc4	1.01674	0.0239463	0.782105	0.999359
Zfp111	0.98183	-0.0264553	0.782121	0.999359
Gltscr1l	0.985592	-0.0209368	0.782193	0.999359
Arrdc2	0.982591	-0.0253376	0.782263	0.999359
Alkbh3	0.981317	-0.0272082	0.782369	0.999359
Fsd1l	0.984073	-0.0231621	0.782541	0.999359
Arrdc4	0.981251	-0.0273056	0.782543	0.999359
Plekhf1	0.987028	-0.018837	0.78269	0.999359
Ccdc122	1.01885	0.0269477	0.782771	0.999359
Trim2	1.01425	0.0204161	0.782798	0.999359
Lag3	0.984556	-0.0224555	0.782996	0.999359
Mettl7a3	0.991713	-0.012005	0.78302	0.999359
Vamp1	1.01623	0.0232321	0.783177	0.999359
Gjc1	1.01875	0.026802	0.783177	0.999359
Itfg1	0.986868	-0.019071	0.783232	0.999359
Inadl	1.01893	0.0270529	0.783438	0.999359
Snx10	0.98571	-0.0207645	0.783602	0.999359
Lipo3	0.981351	-0.0271585	0.78364	0.999359
Kdsr	0.984446	-0.0226161	0.783739	0.999359
Slc20a2	0.983836	-0.0235106	0.78381	0.999359
Ino80d	0.984556	-0.0224555	0.783826	0.999359
Adam33	0.984657	-0.0223062	0.783871	0.999359
Impact	1.01434	0.0205411	0.783926	0.999359
Adgrg2	0.985455	-0.0211379	0.783979	0.999359
Dph7	1.01893	0.0270538	0.784245	0.999359
Fam21	0.987173	-0.0186249	0.784278	0.999359
Foxj2	1.01629	0.0233147	0.784281	0.999359
Fdx1	0.984702	-0.0222415	0.784311	0.999359
Tspan15	0.981445	-0.0270203	0.784314	0.999359
Elmo3	1.00991	0.01423	0.784332	0.999359
Zfp568	0.981869	-0.0263973	0.78438	0.999359
Epm2aip1	1.01233	0.0176788	0.784422	0.999359
Gpr146	0.982337	-0.0257107	0.784445	0.999359
Zfp275	0.983337	-0.0242426	0.784535	0.999359
Cabyr	1.01131	0.0162317	0.784552	0.999359
Ate1	0.984604	-0.022385	0.784622	0.999359
Fbxl20	1.01464	0.0209625	0.784628	0.999359
Gucy2c	0.99181	-0.0118645	0.784634	0.999359
Gsap	1.01869	0.0267216	0.784707	0.999359
2310061I04Rik	0.982343	-0.0257012	0.784734	0.999359
Nfatc2ip	0.981988	-0.0262223	0.78475	0.999359
Dusp9	1.00662	0.00952377	0.784767	0.999359
Xrcc3	1.01543	0.0220857	0.784773	0.999359
Klhdc8a	0.981428	-0.0270455	0.784879	0.999359
Tmem128	0.982083	-0.0260836	0.784905	0.999359
Tlcd1	1.01826	0.0261028	0.784944	0.999359
Wdr6	1.01872	0.0267602	0.78498	0.999359
Rad52	0.982361	-0.0256754	0.785312	0.999359
Dpy19l3	0.985062	-0.0217133	0.785352	0.999359
Tacc1	0.987781	-0.0177367	0.785487	0.999359
Cc2d1a	1.01806	0.0258257	0.785557	0.999359
Med7	1.01759	0.0251594	0.785566	0.999359
Lamtor3	1.01699	0.0243016	0.785569	0.999359
Coa5	0.986848	-0.0190996	0.785653	0.999359
Rab5b	0.986023	-0.0203062	0.785693	0.999359
Impa2	0.987891	-0.0175764	0.785746	0.999359
1110038F14Rik	1.01802	0.0257688	0.785885	0.999359
Abcb9	1.01871	0.0267404	0.785975	0.999359
Naga	0.981581	-0.026821	0.78598	0.999359
Naa16	0.981787	-0.0265174	0.786017	0.999359
Fam58b	0.983504	-0.0239976	0.786034	0.999359
Arel1	1.01351	0.0193617	0.786117	0.999359
Adcy5	1.01468	0.0210196	0.786127	0.999359
Bak1	0.981641	-0.026733	0.786162	0.999359
Espl1	1.00697	0.0100138	0.786229	0.999359
Capza1	1.0179	0.0255895	0.786252	0.999359
Dok3	0.986555	-0.0195286	0.786388	0.999359
Ap1g1	1.01238	0.0177451	0.786489	0.999359
Ltbp3	1.01872	0.026753	0.786492	0.999359
Col23a1	1.01874	0.0267851	0.786506	0.999359
Cdca8	0.987488	-0.0181656	0.786515	0.999359
Oser1	0.982459	-0.0255307	0.786576	0.999359
Tasp1	1.01767	0.0252651	0.786587	0.999359
Golga3	1.01459	0.020898	0.786671	0.999359
Synpo2	0.981623	-0.026759	0.786792	0.999359
Acer2	0.981789	-0.0265148	0.7869	0.999359
Ubap1l	0.990159	-0.0142681	0.786953	0.999359
Abtb1	0.981745	-0.0265795	0.786958	0.999359
Vangl1	1.01824	0.0260746	0.787047	0.999359
Dstyk	1.01574	0.0225267	0.787051	0.999359
Idi1	1.01868	0.0266948	0.787063	0.999359
Alg8	0.981911	-0.0263354	0.787065	0.999359
Kdm8	1.01589	0.0227438	0.787078	0.999359
Lsp1	1.01856	0.0265286	0.787138	0.999359
Dffa	1.01814	0.0259387	0.78715	0.999359
Ttpa	0.981662	-0.0267024	0.787194	0.999359
Lrig3	0.984999	-0.0218062	0.787216	0.999359
Pdia3	0.98466	-0.0223021	0.787273	0.999359
Eif2s2	0.984604	-0.0223845	0.787297	0.999359
AA986860	0.983668	-0.023756	0.787334	0.999359
Tmem44	0.985578	-0.0209578	0.787382	0.999359
Rps16	1.01859	0.0265722	0.787423	0.999359
Was	0.987573	-0.0180401	0.787513	0.999359
Eno3	1.01669	0.0238772	0.787611	0.999359
Psma8	1.0122	0.0174957	0.787753	0.999359
Bbs4	0.985086	-0.0216789	0.787809	0.999359
Kctd16	0.982695	-0.0251839	0.788078	0.999359
Blzf1	1.01559	0.022323	0.788132	0.999359
Wwp1	1.01572	0.0224971	0.788165	0.999359
Myo1d	0.98174	-0.0265874	0.78818	0.999359
Pfdn1	1.01624	0.0232413	0.788231	0.999359
Sez6	1.01558	0.0223089	0.788254	0.999359
Brinp3	1.01736	0.0248257	0.788292	0.999359
Fam102b	1.01473	0.0211005	0.788354	0.999359
Tifa	1.01854	0.0265024	0.788524	0.999359
Micall1	1.01637	0.02343	0.788643	0.999359
Kcnip1	1.01665	0.0238236	0.78874	0.999359
Cnot7	0.985486	-0.0210924	0.788932	0.999359
Arhgap36	1.011	0.0157882	0.789029	0.999359
Slc35b2	0.982259	-0.025825	0.789131	0.999359
Gprasp2	1.014	0.0200549	0.789136	0.999359
Asb5	1.00939	0.0134903	0.789174	0.999359
Slc39a6	1.01477	0.0211536	0.78938	0.999359
Ankrd9	0.983534	-0.0239539	0.789407	0.999359
Rnf145	0.984609	-0.0223765	0.789533	0.999359
Sdf2l1	1.01827	0.0261176	0.789572	0.999359
Pcgf1	1.01832	0.0261907	0.789614	0.999359
Gopc	1.01359	0.019481	0.789628	0.999359
Sf3a2	0.982373	-0.0256572	0.789775	0.999359
Klc4	1.01836	0.0262414	0.789823	0.999359
Slc2a13	1.01236	0.0177183	0.789929	0.999359
Zfp637	1.01765	0.0252461	0.789981	0.999359
Spats1	1.01664	0.023805	0.790041	0.999359
Ddi2	1.01469	0.0210452	0.790057	0.999359
Insc	0.985301	-0.0213631	0.790244	0.999359
Usp1	0.984929	-0.0219091	0.790282	0.999359
Wbp1	0.981972	-0.0262458	0.790338	0.999359
Dlg1	0.986128	-0.020153	0.790463	0.999359
Cct3	1.0143	0.0204856	0.790549	0.999359
Azin1	1.01491	0.0213472	0.79055	0.999359
Gldn	1.01543	0.0220909	0.790641	0.999359
Ash1l	0.988061	-0.0173278	0.790706	0.999359
Cops7a	0.985446	-0.0211514	0.790729	0.999359
Slco4c1	1.01708	0.024436	0.790882	0.999359
Sbsn	0.982104	-0.026052	0.790919	0.999359
Uros	1.01752	0.0250627	0.790972	0.999359
Sobp	0.987847	-0.01764	0.791103	0.999359
Gm7276	1.00708	0.0101766	0.791118	0.999359
Bcl2l2	1.01432	0.0205122	0.791119	0.999359
Pde6d	1.01658	0.0237204	0.791292	0.999359
Prdm8	0.983456	-0.024068	0.791447	0.999359
Clhc1	1.00789	0.0113379	0.791448	0.999359
Arf6	0.985772	-0.0206738	0.791451	0.999359
Opalin	1.01832	0.0261957	0.791559	0.999359
Zfp715	1.01553	0.0222267	0.791655	0.999359
Cyp2s1	0.983721	-0.0236793	0.791673	0.999359
Rilp	0.9897	-0.0149363	0.791726	0.999359
Slc22a4	1.01773	0.0253521	0.791911	0.999359
Alkbh5	1.01472	0.0210852	0.791948	0.999359
Dpysl2	0.987596	-0.0180074	0.792011	0.999359
Brk1	1.01512	0.0216553	0.792062	0.999359
Npas2	0.985781	-0.0206613	0.792184	0.999359
Rdh13	1.01825	0.0260857	0.792202	0.999359
Ascc2	1.01647	0.0235621	0.792288	0.999359
Jmjd6	1.01785	0.0255286	0.79233	0.999359
P3h4	1.01591	0.022769	0.792332	0.999359
Sorcs3	0.985327	-0.0213261	0.792449	0.999359
Sppl2b	0.983138	-0.0245345	0.792463	0.999359
Ifitm6	1.00848	0.0121768	0.792595	0.999359
Ccdc64	1.01687	0.0241295	0.792599	0.999359
Slc41a1	1.01556	0.0222735	0.792615	0.999359
Proca1	0.982728	-0.0251354	0.792627	0.999359
C1galt1c1	1.01642	0.0234931	0.792641	0.999359
Zfp866	0.984222	-0.0229441	0.792788	0.999359
Sde2	0.98336	-0.0242086	0.792964	0.999359
Atat1	1.01543	0.0220865	0.793	0.999359
Trim13	1.01774	0.0253716	0.793238	0.999359
Scel	1.01816	0.0259681	0.793355	0.999359
Ctrl	0.991428	-0.0124206	0.793426	0.999359
Ino80e	0.982709	-0.025164	0.79347	0.999359
Hmgxb4	0.98345	-0.0240767	0.793503	0.999359
Synj1	1.01158	0.0166174	0.793585	0.999359
Brix1	1.01673	0.0239358	0.79366	0.999359
Ddit4	1.01795	0.0256662	0.793708	0.999359
Cnot4	0.985402	-0.0212151	0.793728	0.999359
Zbtb39	1.01811	0.0258924	0.793733	0.999359
Zfp59	1.0181	0.0258776	0.793845	0.999359
Itgb1bp1	0.98277	-0.025075	0.793868	0.999359
Kcna5	0.983606	-0.0238481	0.793878	0.999359
Kcnc2	1.01314	0.0188314	0.793948	0.999359
Msra	1.01653	0.0236474	0.794013	0.999359
Aktip	0.986555	-0.0195289	0.794121	0.999359
Dclk3	1.01581	0.0226376	0.79414	0.999359
Psmd5	0.985762	-0.0206894	0.794168	0.999359
Slc30a7	1.0168	0.0240355	0.794218	0.999359
Nip7	0.984349	-0.0227589	0.79431	0.999359
Prox1	0.984309	-0.0228163	0.794314	0.999359
Atp6v1g1	1.01505	0.0215457	0.794344	0.999359
Polr3b	1.01649	0.0235992	0.794634	0.999359
Rnf144b	0.984269	-0.0228759	0.794677	0.999359
Tmem69	1.01796	0.0256862	0.794682	0.999359
Phkg2	1.01558	0.0223082	0.794757	0.999359
1600002H07Rik	0.982445	-0.0255509	0.794772	0.999359
Spag16	0.992738	-0.0105152	0.794785	0.999359
Hpse	0.986637	-0.019408	0.79479	0.999359
Agap1	1.01227	0.0175926	0.794845	0.999359
Prdm10	1.01707	0.0244248	0.794913	0.999359
Aurkaip1	1.01682	0.0240579	0.795074	0.999359
Pdgfc	0.98233	-0.0257196	0.795105	0.999359
Lias	0.9853	-0.0213651	0.795131	0.999359
Gm43951	1.01792	0.0256289	0.79526	0.999359
Psmd7	1.01305	0.0187078	0.795448	0.999359
Arpc5	0.986521	-0.019579	0.795465	0.999359
Cdk5	1.01603	0.0229418	0.795466	0.999359
Tmem161a	0.982423	-0.0255836	0.795622	0.999359
Efcc1	0.984307	-0.0228191	0.795628	0.999359
B3galt2	1.01768	0.025283	0.795855	0.999359
Map3k7cl	1.01118	0.0160353	0.795892	0.999359
Gm15440	1.01791	0.0256088	0.796011	0.999359
Zdhhc20	0.985267	-0.0214139	0.796108	0.999359
Cops8	0.98526	-0.0214236	0.796116	0.999359
Ppp1r9a	1.01223	0.0175372	0.796286	0.999359
B3glct	1.01607	0.023001	0.796418	0.999359
Wisp1	1.01645	0.0235325	0.796465	0.999359
Dnajb11	0.985065	-0.0217089	0.796545	0.999359
Hnrnpk	0.987942	-0.0175016	0.796559	0.999359
P2rx4	1.01751	0.0250474	0.796746	0.999359
Rasgrp4	0.986516	-0.0195859	0.79678	0.999359
Ankrd13d	0.983457	-0.024066	0.796836	0.999359
Socs1	0.990845	-0.0132688	0.796842	0.999359
Prr14l	0.987025	-0.0188416	0.796843	0.999359
Frmd4a	0.986617	-0.0194375	0.796847	0.999359
Nsun3	0.982708	-0.025166	0.796877	0.999359
Col28a1	0.985326	-0.0213275	0.796879	0.999359
Ift88	0.984927	-0.0219111	0.796941	0.999359
Tmprss7	1.01553	0.0222357	0.796946	0.999359
Edil3	0.98604	-0.0202826	0.796959	0.999359
Igsf1	0.98638	-0.0197844	0.797101	0.999359
Enpep	0.982901	-0.0248822	0.797287	0.999359
Tmem106c	1.01716	0.0245487	0.797357	0.999359
Gabra3	0.987977	-0.0174504	0.797366	0.999359
Atp10b	1.01434	0.0205473	0.797387	0.999359
Ifit3	0.982713	-0.0251583	0.797416	0.999359
Tfap4	0.986643	-0.0194006	0.797583	0.999359
Chst8	1.01685	0.0241075	0.797588	0.999359
Syngap1	1.01294	0.0185468	0.797613	0.999359
Vdr	1.00792	0.0113824	0.797677	0.999359
Gm12258	0.984636	-0.0223376	0.797704	0.999359
Hbb-bs	1.01705	0.0243846	0.797761	0.999359
Iqgap3	1.00959	0.0137647	0.797789	0.999359
Foxr2	1.01542	0.0220735	0.79779	0.999359
Eng	0.982581	-0.025352	0.797791	0.999359
Apmap	0.984903	-0.0219457	0.797802	0.999359
Thrap3	1.01283	0.0183989	0.797866	0.999359
Sae1	1.01521	0.0217715	0.797875	0.999359
Ctsk	1.0155	0.0221921	0.797905	0.999359
Brat1	1.01769	0.0253006	0.797937	0.999359
Tmem175	0.983529	-0.0239611	0.797951	0.999359
Fbxo10	1.01645	0.0235411	0.79796	0.999359
Nufip2	1.01407	0.0201595	0.797975	0.999359
Pym1	1.01754	0.0250827	0.798122	0.999359
Fgfr1op2	1.01315	0.018843	0.798203	0.999359
Snx18	1.0156	0.022335	0.798218	0.999359
Ccdc181	0.984385	-0.0227053	0.798257	0.999359
Fam222a	1.01727	0.0247018	0.798438	0.999359
Fam60a	1.00622	0.00894699	0.798603	0.999359
Stbd1	1.00964	0.0138468	0.798625	0.999359
Gm9996	0.983911	-0.0234009	0.798736	0.999359
Zfyve19	1.01758	0.0251482	0.798912	0.999359
Khdrbs3	0.98708	-0.0187616	0.798937	0.999359
Prss35	0.982929	-0.0248407	0.798949	0.999359
Ppp2r5e	0.987883	-0.0175872	0.798968	0.999359
Cited1	1.01138	0.0163214	0.799053	0.999359
Exoc6	1.01486	0.0212834	0.799281	0.999359
Plpp7	1.01761	0.0251792	0.799327	0.999359
Atp5j	1.01322	0.018944	0.799446	0.999359
Ranbp6	1.01466	0.0209919	0.799507	0.999359
Fuca2	0.986292	-0.0199136	0.799526	0.999359
Lrig1	0.983195	-0.0244507	0.799571	0.999359
Bahd1	1.01645	0.0235374	0.79978	0.999359
Tbrg4	1.01755	0.0251065	0.799796	0.999359
Rpl28	1.01603	0.0229494	0.799842	0.999359
Nsrp1	1.01471	0.0210724	0.79986	0.999359
Slitrk3	0.987268	-0.0184859	0.799942	0.999359
Exosc8	1.01739	0.0248779	0.800035	0.999359
Mff	1.01162	0.0166712	0.800099	0.999359
D630003M21Rik	1.01541	0.0220684	0.800175	0.999359
Pxn	0.982885	-0.0249049	0.800194	0.999359
Wdr1	1.01235	0.017715	0.80026	0.999359
Arfgef1	1.01212	0.0173849	0.800387	0.999359
Gm9925	1.00733	0.0105296	0.80042	0.999359
Kcnip4	0.987523	-0.0181135	0.800542	0.999359
F5	1.01586	0.0227032	0.800673	0.999359
Med29	0.984952	-0.0218751	0.800677	0.999359
Atp13a5	1.01703	0.0243634	0.800706	0.999359
Spg7	0.984404	-0.0226781	0.800795	0.999359
Zfp784	0.983493	-0.0240126	0.800874	0.999359
Eif4e3	0.98398	-0.0232984	0.801028	0.999359
Mettl23	0.982894	-0.0248916	0.801035	0.999359
Phip	0.985298	-0.0213673	0.80105	0.999359
Dcun1d4	0.986882	-0.0190498	0.801097	0.999359
Ermp1	1.01414	0.0202609	0.801147	0.999359
Gm694	0.988588	-0.0165594	0.801173	0.999359
Ten1	1.01745	0.0249587	0.801208	0.999359
Mgea5	0.988744	-0.0163314	0.80138	0.999359
Apoo	1.0171	0.024458	0.80141	0.999359
Pirt	1.00514	0.00739414	0.801497	0.999359
Chic2	1.01666	0.0238418	0.801657	0.999359
Prdx5	1.01611	0.0230601	0.801748	0.999359
Rdh10	0.98305	-0.0246629	0.801786	0.999359
Mgme1	1.01737	0.0248461	0.801871	0.999359
Kras	0.986997	-0.0188828	0.801988	0.999359
Stard3	0.983027	-0.0246964	0.80205	0.999359
Tstd3	1.01561	0.022341	0.80206	0.999359
Hsf4	1.01673	0.0239381	0.802112	0.999359
Rock2	0.987667	-0.017903	0.80219	0.999359
BC089491	0.991597	-0.0121743	0.802199	0.999359
Otop2	0.988914	-0.0160831	0.802366	0.999359
Tst	1.01718	0.0245725	0.802423	0.999359
Helq	0.983342	-0.0242355	0.802611	0.999359
Gm38394	0.982982	-0.0247628	0.802623	0.999359
Stx5a	0.98534	-0.0213067	0.802698	0.999359
Itm2b	0.989268	-0.0155666	0.802719	0.999359
Ccdc25	0.986267	-0.0199504	0.802743	0.999359
Bhlha9	1.0096	0.0137905	0.802756	0.999359
Loxl3	0.985091	-0.0216705	0.802776	0.999359
Gm20449	1.0092	0.0132163	0.802827	0.999359
Nfix	0.988094	-0.0172801	0.803214	0.999359
Tbca	0.984176	-0.0230117	0.803259	0.999359
Foxred1	1.01676	0.0239784	0.803375	0.999359
Ralgapb	1.012	0.0172149	0.803496	0.999359
Arl8b	0.98876	-0.0163081	0.803682	0.999359
Pik3c2a	1.01446	0.0207186	0.803697	0.999359
Spint1	1.01221	0.0175156	0.803719	0.999359
Pdpk1	1.01199	0.0171971	0.803744	0.999359
Mkrn2	1.0156	0.0223291	0.803752	0.999359
Usp33	0.988402	-0.0168308	0.803821	0.999359
Top2b	1.01262	0.0180916	0.803899	0.999359
Triqk	0.984044	-0.0232056	0.803907	0.999359
Adamts9	1.01655	0.0236877	0.80391	0.999359
Nrg4	1.01033	0.014828	0.803933	0.999359
Sypl	0.984481	-0.0225642	0.804272	0.999359
Nemf	1.01411	0.0202129	0.804319	0.999359
Tlk1	1.01243	0.0178213	0.80459	0.999359
Snta1	0.983157	-0.0245061	0.804633	0.999359
Klhl24	1.01309	0.0187617	0.804669	0.999359
Fgf23	0.991226	-0.0127141	0.804755	0.999359
Rap1a	0.984758	-0.0221591	0.804814	0.999359
Gm3248	1.00993	0.0142613	0.804899	0.999359
Morn4	1.01658	0.0237233	0.804934	0.999359
Pdk3	1.01477	0.0211508	0.805001	0.999359
Tmcc2	0.987144	-0.0186682	0.805002	0.999359
Abcc6	1.00761	0.0109434	0.805009	0.999359
Klf13	0.987915	-0.0175417	0.805055	0.999359
Vwa3b	1.0143	0.0204844	0.80508	0.999359
Zfp433	0.988375	-0.016869	0.805162	0.999359
Bcat2	1.01654	0.0236685	0.805185	0.999359
B3gnt8	0.992101	-0.0114414	0.805261	0.999359
Smim24	1.00882	0.0126739	0.805323	0.999359
Ctss	0.986585	-0.019484	0.80537	0.999359
Nup205	1.01561	0.0223441	0.805399	0.999359
Txndc12	1.01515	0.0216921	0.805443	0.999359
Chic1	1.01428	0.020451	0.805459	0.999359
Nr1i3	1.0059	0.00849237	0.805543	0.999359
Epha3	0.983921	-0.0233853	0.805709	0.999359
Aak1	1.01003	0.0143958	0.805812	0.999359
Ndst4	0.98385	-0.0234892	0.805812	0.999359
Cep162	1.01446	0.0207063	0.805813	0.999359
Sufu	1.017	0.0243194	0.805824	0.999359
Stox1	1.01701	0.0243289	0.805889	0.999359
Wdsub1	1.01695	0.0242514	0.805894	0.999359
Kcne4	1.00855	0.0122832	0.805915	0.999359
Imp3	1.01701	0.0243396	0.805923	0.999359
Clns1a	1.0142	0.0203392	0.805973	0.999359
Trpv3	0.985895	-0.0204938	0.806261	0.999359
Mtf1	1.01501	0.0214977	0.806301	0.999359
Unc45b	0.990364	-0.0139695	0.806345	0.999359
Ascc3	0.985871	-0.0205289	0.806793	0.999359
Mmp19	1.00774	0.0111194	0.806814	0.999359
Fbxl16	0.987029	-0.018836	0.806854	0.999359
Prkcd	0.983671	-0.0237527	0.807035	0.999359
Cpq	1.01674	0.0239535	0.807354	0.999359
Bace2	0.9849	-0.0219506	0.807374	0.999359
Ccndbp1	1.01454	0.0208193	0.807408	0.999359
Tmem129	0.983581	-0.0238844	0.807433	0.999359
Pla2g3	1.01501	0.0215002	0.80754	0.999359
Mest	0.987365	-0.0183449	0.807829	0.999359
Per3	0.984787	-0.0221158	0.807838	0.999359
Zfp449	0.983811	-0.0235462	0.807899	0.999359
Eps8	0.98601	-0.0203257	0.808049	0.999359
Sil1	0.983763	-0.023618	0.808083	0.999359
Cgnl1	1.0156	0.0223268	0.8081	0.999359
Pttg1	1.01635	0.0233966	0.808112	0.999359
Ctbp2	1.01655	0.0236759	0.808436	0.999359
Ppef1	0.985789	-0.0206497	0.808505	0.999359
Cdk16	1.01263	0.0181004	0.808577	0.999359
Adcy4	1.01263	0.0181049	0.808623	0.999359
Setd1a	1.01558	0.0223081	0.808625	0.999359
Zfp951	0.983764	-0.0236159	0.808632	0.999359
Tmem165	0.985762	-0.0206885	0.80871	0.999359
Tctn1	0.983526	-0.0239655	0.808783	0.999359
Rmdn3	0.985547	-0.021003	0.808803	0.999359
Mpdz	1.01181	0.0169345	0.80889	0.999359
Rpl5	0.987145	-0.0186668	0.808932	0.999359
C1qb	0.983953	-0.0233384	0.809004	0.999359
1700008O03Rik	0.991238	-0.0126963	0.809127	0.999359
Syne2	1.01487	0.0212992	0.809147	0.999359
Fign	0.983657	-0.0237735	0.809162	0.999359
Ddx5	0.987558	-0.0180631	0.809243	0.999359
Actr10	1.0121	0.0173473	0.809244	0.999359
Slc35a2	1.01657	0.02371	0.80936	0.999359
Car8	0.984667	-0.0222928	0.809427	0.999359
Susd5	0.984686	-0.0222645	0.809486	0.999359
Dhps	0.984025	-0.0232324	0.80952	0.999359
Lrrc75a	1.01623	0.0232289	0.809683	0.999359
Fam78b	1.01392	0.0199458	0.809803	0.999359
5430427O19Rik	0.991142	-0.0128358	0.810063	0.999359
Isyna1	1.01624	0.0232406	0.810202	0.999359
Eif4enif1	1.01277	0.0183091	0.810245	0.999359
Sdf4	1.01074	0.0154142	0.810301	0.999359
Spata33	0.983637	-0.0238024	0.81031	0.999359
Skil	1.01317	0.0188825	0.810351	0.999359
Ppie	1.01648	0.0235814	0.810352	0.999359
Entpd6	1.01574	0.0225367	0.810381	0.999359
Wasf1	1.01152	0.0165225	0.810395	0.999359
Cenpu	0.984212	-0.0229595	0.810556	0.999359
Msx1	0.987063	-0.0187863	0.810588	0.999359
Atf7	0.985469	-0.0211182	0.810613	0.999359
Gdf10	1.01503	0.021519	0.810837	0.999359
Tmem132b	1.01145	0.0164259	0.811068	0.999359
Gm14418	0.984372	-0.022725	0.811076	0.999359
Cd302	0.983843	-0.0234994	0.811151	0.999359
Casp1	1.01585	0.0226873	0.811201	0.999359
Ubxn7	1.01296	0.0185738	0.811207	0.999359
Grin2d	0.984021	-0.0232383	0.811245	0.999359
Dars2	0.984481	-0.0225645	0.811319	0.999359
Glmn	1.01555	0.0222605	0.811362	0.999359
Myl6	1.01347	0.0192998	0.811449	0.999359
Baz1b	1.01262	0.0180936	0.811576	0.999359
Ggh	0.98423	-0.0229331	0.811587	0.999359
Zc3h12a	1.00668	0.00961205	0.811606	0.999359
Cbx5	1.01078	0.0154663	0.811632	0.999359
Txnrd1	0.986411	-0.0197385	0.811844	0.999359
Nxpe3	0.984779	-0.0221274	0.811878	0.999359
Clip1	1.01112	0.0159581	0.811914	0.999359
Fundc2	0.984943	-0.0218873	0.81194	0.999359
Thap3	1.01494	0.0213971	0.811981	0.999359
Exoc4	1.01187	0.0170175	0.811986	0.999359
Rnf135	0.987221	-0.0185552	0.812156	0.999359
Mpp6	0.986332	-0.0198546	0.812167	0.999359
Lyar	1.01598	0.022876	0.812197	0.999359
Clca3a1	1.01168	0.0167552	0.812221	0.999359
Sik3	1.01352	0.01937	0.812234	0.999359
Zfp809	1.01619	0.0231674	0.812268	0.999359
Cnot10	1.0146	0.0209048	0.81231	0.999359
Acer3	1.01356	0.0194261	0.812324	0.999359
Syngr2	0.985941	-0.0204275	0.812356	0.999359
Pex10	0.984145	-0.0230574	0.812395	0.999359
Rsph9	1.01439	0.0206155	0.812405	0.999359
Rnf182	1.0164	0.0234695	0.812501	0.999359
Rbm39	0.98722	-0.0185565	0.812506	0.999359
Saysd1	0.984638	-0.0223339	0.812672	0.999359
Brf2	1.01559	0.0223155	0.812724	0.999359
1600002K03Rik	1.00988	0.0141862	0.812773	0.999359
Sh3bp5	0.987213	-0.0185661	0.812781	0.999359
Ints3	0.986042	-0.0202785	0.812822	0.999359
Fap	1.01633	0.0233689	0.813026	0.999359
Bbs2	1.0153	0.0219121	0.813042	0.999359
Mtmr14	0.983896	-0.023422	0.813047	0.999359
Mfsd2b	1.00987	0.0141671	0.813205	0.999359
Egfem1	0.984494	-0.022545	0.813251	0.999359
Cdkn2aip	1.01527	0.0218687	0.813256	0.999359
Atxn2l	0.987422	-0.0182618	0.813302	0.999359
Gm10647	1.00617	0.00887689	0.813345	0.999359
Prmt3	1.01553	0.0222394	0.813393	0.999359
Dixdc1	1.01292	0.0185222	0.813468	0.999359
Mturn	0.987844	-0.0176446	0.813481	0.999359
Ankrd54	0.984383	-0.0227086	0.813498	0.999359
Arhgef9	0.989625	-0.0150459	0.813501	0.999359
Nlrp1b	0.988314	-0.0169587	0.813577	0.999359
Acaca	0.987301	-0.0184376	0.813578	0.999359
Sertad3	1.01139	0.0163351	0.813844	0.999359
Zmat4	0.987921	-0.0175321	0.813935	0.999359
Cers6	0.989037	-0.0159037	0.813984	0.999359
Tnc	0.984157	-0.0230397	0.814024	0.999359
Lurap1	0.986217	-0.0200227	0.814031	0.999359
Tecta	1.00772	0.0110959	0.81426	0.999359
Mycbp	1.01625	0.0232516	0.814317	0.999359
Kif26b	0.984857	-0.0220143	0.81434	0.999359
Arnt2	0.98912	-0.0157831	0.814365	0.999359
C1ql1	0.985456	-0.0211373	0.81442	0.999359
Rprml	1.01623	0.0232303	0.814547	0.999359
Zbbx	1.01302	0.0186627	0.814597	0.999359
Zfp638	0.987979	-0.0174481	0.814599	0.999359
Phf12	1.01243	0.0178234	0.814605	0.999359
Jagn1	0.984145	-0.0230566	0.814693	0.999359
Pde4b	0.987775	-0.0177462	0.814726	0.999359
Wdr20	1.01535	0.0219718	0.814851	0.999359
Samd14	0.984164	-0.0230299	0.814945	0.999359
Dnase2a	1.01386	0.0198566	0.814977	0.999359
Ufsp2	1.0124	0.0177805	0.81499	0.999359
Slc12a5	1.01195	0.0171375	0.815068	0.999359
K230010J24Rik	1.01087	0.0156042	0.815158	0.999359
Il10ra	0.98512	-0.0216285	0.815206	0.999359
Tspyl4	1.01003	0.0143943	0.81525	0.999359
Cdk5rap1	1.01592	0.0227931	0.815255	0.999359
Pkn3	1.00709	0.0101998	0.815272	0.999359
Adrb3	1.01168	0.0167535	0.815388	0.999359
Nudt16l1	0.984116	-0.0230998	0.815549	0.999359
Mark3	0.987108	-0.0187195	0.815561	0.999359
Mus81	1.01557	0.0222855	0.815643	0.999359
Tmem241	0.98411	-0.0231086	0.815655	0.999359
Srp72	1.01091	0.0156616	0.815712	0.999359
Fam43a	0.984151	-0.0230479	0.815744	0.999359
Zscan25	0.984849	-0.0220251	0.815784	0.999359
Mocs1	1.01486	0.0212781	0.815807	0.999359
Proser1	0.985823	-0.0205997	0.815834	0.999359
Zrsr2	1.01274	0.0182665	0.815855	0.999359
Amotl1	0.985313	-0.0213461	0.815892	0.999359
Lrrc48	0.984271	-0.0228731	0.815944	0.999359
Ech1	0.984264	-0.0228829	0.815946	0.999359
Slc39a3	1.01567	0.0224343	0.815988	0.999359
Adamtsl1	0.98428	-0.0228595	0.816093	0.999359
Rhbdd2	1.01357	0.0194518	0.81613	0.999359
Trem2	1.01574	0.0225276	0.816135	0.999359
Prrc2c	0.989606	-0.0150736	0.816161	0.999359
Ncam1	0.989357	-0.0154376	0.816196	0.999359
Fcgrt	0.984388	-0.0227011	0.81622	0.999359
Acd	1.01601	0.0229103	0.816231	0.999359
Ccm2l	0.985666	-0.0208294	0.816238	0.999359
Myo9a	0.989032	-0.0159113	0.816318	0.999359
3110021N24Rik	0.987161	-0.0186426	0.816368	0.999359
Tlr13	0.984605	-0.0223829	0.816517	0.999359
Xylt1	0.988438	-0.0167771	0.816628	0.999359
Cyp4f13	1.01517	0.0217191	0.81669	0.999359
Ly86	0.984484	-0.0225603	0.816692	0.999359
Kcnt2	1.01426	0.0204245	0.81673	0.999359
Fam109a	1.0129	0.0184952	0.816747	0.999359
Zfp574	1.0159	0.0227646	0.816894	0.999359
1600012H06Rik	1.01449	0.020749	0.816968	0.999359
Srebf1	0.984246	-0.0229093	0.817006	0.999359
Foxk1	1.01297	0.0185917	0.817013	0.999359
Dgkd	1.01369	0.0196225	0.817063	0.999359
Fbxo48	1.00929	0.0133345	0.817209	0.999359
Sox11	1.01531	0.0219172	0.817261	0.999359
Trp53i13	1.00826	0.0118648	0.817348	0.999359
Rorc	0.992544	-0.0107975	0.817394	0.999359
Zfp296	0.989476	-0.0152634	0.817395	0.999359
Stx7	0.987858	-0.017624	0.817443	0.999359
Lrrc14	1.01571	0.0224928	0.817459	0.999359
Vegfb	1.01474	0.0211107	0.81749	0.999359
Armc2	0.984386	-0.0227035	0.817589	0.999359
Etv3	1.01412	0.0202219	0.817821	0.999359
1700007G11Rik	1.01085	0.0155685	0.817822	0.999359
Uba7	1.01127	0.0161658	0.817894	0.999359
Ndp	1.0155	0.0221885	0.817934	0.999359
Tex26	1.0078	0.0112088	0.818162	0.999359
Coro6	0.985429	-0.0211756	0.818232	0.999359
Cdv3	1.01368	0.0196004	0.818249	0.999359
Ift80	0.986964	-0.0189308	0.818409	0.999359
Elfn1	1.01411	0.0202153	0.818517	0.999359
Cpne1	1.00878	0.0126161	0.818595	0.999359
Clip4	0.987041	-0.0188179	0.818709	0.999359
Mtmr12	1.01257	0.0180154	0.818746	0.999359
Atp13a3	0.98737	-0.0183371	0.818841	0.999359
Clvs2	1.01399	0.0200505	0.818872	0.999359
Socs3	1.01334	0.0191241	0.818973	0.999359
Rbm38	0.990702	-0.0134768	0.819006	0.999359
Tmed1	0.986489	-0.0196248	0.819039	0.999359
Gm14403	1.01582	0.0226422	0.81915	0.999359
Col6a6	1.00771	0.0110819	0.819233	0.999359
Tbc1d9b	0.987612	-0.0179842	0.819309	0.999359
Tubb3	0.986357	-0.0198189	0.819376	0.999359
Usp40	1.0145	0.0207755	0.819503	0.999359
Fam160a1	1.01254	0.017972	0.819547	0.999359
Rnaseh2a	1.01579	0.0225957	0.819632	0.999359
Ankef1	0.988318	-0.0169534	0.819672	0.999359
Tagln	1.01403	0.0200973	0.81969	0.999359
Lhfpl2	0.985344	-0.0213001	0.819726	0.999359
Atxn2	1.01027	0.0147357	0.819815	0.999359
Nme6	1.01309	0.0187684	0.819952	0.999359
Cyp26b1	0.984705	-0.0222363	0.819977	0.999359
Frzb	0.98504	-0.0217458	0.82007	0.999359
Gpsm1	1.01555	0.0222617	0.820114	0.999359
Pnpla1	1.00944	0.013556	0.820172	0.999359
Slc4a2	0.984553	-0.0224585	0.820215	0.999359
Sh2d5	1.0123	0.0176337	0.820265	0.999359
Thap2	0.986511	-0.0195933	0.820414	0.999359
Zbtb8a	1.01462	0.0209449	0.820425	0.999359
Tmem151b	1.01228	0.0176073	0.820508	0.999359
Nrip2	0.985335	-0.0213133	0.82069	0.999359
Icam5	1.01461	0.0209214	0.82078	0.999359
Mrpl36	0.984688	-0.0222611	0.820786	0.999359
Slc39a10	1.01016	0.0145839	0.820851	0.999359
Tmem5	0.986849	-0.0190982	0.820871	0.999359
Cutal	0.991794	-0.0118875	0.820907	0.999359
St3gal2	0.988755	-0.0163156	0.82101	0.999359
Stim1	0.98708	-0.0187608	0.821019	0.999359
Mro	0.985068	-0.0217051	0.821039	0.999359
Enox1	0.986931	-0.0189793	0.821043	0.999359
Uvrag	0.987365	-0.0183445	0.821181	0.999359
P2rx7	0.984615	-0.0223689	0.821221	0.999359
Dysf	1.0155	0.0221935	0.821366	0.999359
Selo	0.984802	-0.0220943	0.821451	0.999359
Suv420h2	1.0148	0.021195	0.821504	0.999359
Slc35c2	1.01557	0.0222834	0.821531	0.999359
Plcz1	0.989868	-0.0146923	0.821539	0.999359
Pla2g5	0.985668	-0.0208267	0.82157	0.999359
Cmbl	1.01531	0.0219169	0.821643	0.999359
Lingo1	1.01065	0.0152872	0.821803	0.999359
Vipas39	0.987243	-0.0185222	0.821966	0.999359
Pdcd6ip	0.988515	-0.0166648	0.822209	0.999359
Slc46a1	0.986625	-0.0194264	0.822239	0.999359
Chst9	0.992024	-0.0115524	0.822262	0.999359
Ppp1r3c	1.01346	0.0192827	0.822508	0.999359
Tfeb	0.987107	-0.0187219	0.822574	0.999359
Apba2	1.01251	0.0179333	0.822714	0.999359
Tpgs2	0.988586	-0.016561	0.823106	0.999359
Lyst	1.0132	0.0189127	0.823118	0.999359
Xpc	0.98518	-0.0215411	0.823355	0.999359
Usp35	0.985043	-0.021742	0.823582	0.999359
BC055324	0.989155	-0.015732	0.823603	0.999359
Ndufs8	1.01433	0.0205302	0.823641	0.999359
Mad1l1	1.01507	0.021585	0.823663	0.999359
Pmfbp1	1.00789	0.0113403	0.823776	0.999359
Barx2	0.98599	-0.0203554	0.823826	0.999359
Prrt1	1.01354	0.0194051	0.823891	0.999359
Klhl32	0.985736	-0.0207269	0.823928	0.999359
Grp	0.984863	-0.0220044	0.823929	0.999359
Pole3	1.01452	0.0208029	0.824066	0.999359
Mmp14	0.984906	-0.0219427	0.824118	0.999359
Paxip1	0.986964	-0.0189304	0.824211	0.999359
Ctc1	1.01473	0.0210985	0.824239	0.999359
Gm3854	1.01529	0.0218914	0.824254	0.999359
Trip6	0.989517	-0.0152043	0.824443	0.999359
Sertad2	0.987035	-0.0188264	0.824493	0.999359
Tmem117	1.01533	0.0219482	0.824507	0.999359
Dsg2	1.01481	0.0212102	0.824555	0.999359
Emc9	0.984915	-0.0219282	0.824636	0.999359
Il18bp	1.0152	0.0217705	0.824673	0.999359
Gipc2	1.00835	0.0119907	0.824704	0.999359
Lrrtm2	0.987826	-0.0176717	0.824769	0.999359
Zfp287	1.01419	0.0203286	0.824803	0.999359
Msantd4	1.01155	0.0165636	0.824856	0.999359
Ppwd1	1.01479	0.0211868	0.824871	0.999359
Tom1l2	1.01095	0.0157133	0.825018	0.999359
Pex1	0.986365	-0.0198061	0.825049	0.999359
Ncbp1	1.01195	0.0171406	0.825094	0.999359
Calm2	1.01144	0.0164122	0.825095	0.999359
Cdc123	0.987322	-0.0184078	0.825174	0.999359
Il1rapl1	1.01414	0.0202588	0.825237	0.999359
Gsto1	1.01413	0.020241	0.82525	0.999359
Fam129a	0.984952	-0.0218751	0.825255	0.999359
Gm42641	1.01206	0.0172997	0.825298	0.999359
Rapgef4	1.01085	0.0155743	0.825416	0.999359
Sap30l	1.01526	0.0218485	0.825435	0.999359
Ppp1r13l	1.01164	0.0166949	0.8256	0.999359
Bax	0.985596	-0.020932	0.825645	0.999359
Mms19	1.01466	0.0209894	0.825668	0.999359
Ccdc120	1.01501	0.0214914	0.825734	0.999359
Pnmal2	1.01029	0.0147733	0.825913	0.999359
Prlr	1.01163	0.0166776	0.825951	0.999359
Tbc1d20	0.986662	-0.0193724	0.82606	0.999359
Lhx2	0.986927	-0.0189849	0.826144	0.999359
Gabra1	1.01108	0.0158952	0.826233	0.999359
Zfp821	0.986315	-0.0198796	0.826242	0.999359
Cemip	1.01433	0.0205299	0.826277	0.999359
Ppp1r14c	1.01483	0.0212366	0.826299	0.999359
Zfp879	1.01431	0.0204931	0.826334	0.999359
Abcc5	0.989172	-0.015707	0.826349	0.999359
Tacr1	0.986545	-0.0195431	0.826385	0.999359
Inpp5d	1.01469	0.0210443	0.826392	0.999359
Klhl18	0.986462	-0.0196652	0.826425	0.999359
Kcnk13	0.986063	-0.0202489	0.826514	0.999359
2610044O15Rik8	0.986448	-0.0196853	0.826565	0.999359
Ces5a	1.00899	0.0129137	0.826651	0.999359
S100a1	0.986133	-0.0201453	0.82674	0.999359
Plcd1	0.985343	-0.0213021	0.826946	0.999359
Trpt1	0.985953	-0.0204096	0.826971	0.999359
Mta3	1.01228	0.0176024	0.826979	0.999359
Kat6b	0.98834	-0.0169212	0.826998	0.999359
Dgka	0.985119	-0.0216296	0.827005	0.999359
Jak1	1.00966	0.0138658	0.827224	0.999359
Des	0.987947	-0.0174939	0.82732	0.999359
Flcn	0.986142	-0.0201321	0.82742	0.999359
4833420G17Rik	0.98727	-0.0184841	0.827474	0.999359
Mlec	1.01089	0.0156232	0.827722	0.999359
Lemd1	0.985302	-0.0213616	0.827771	0.999359
Polr3c	1.01412	0.0202217	0.827792	0.999359
Vgll4	0.985176	-0.0215468	0.827918	0.999359
Psmd10	0.985479	-0.0211029	0.828002	0.999359
Kdr	0.985727	-0.0207405	0.828061	0.999359
Cpeb2	0.988625	-0.0165041	0.828136	0.999359
Bloc1s5	0.985218	-0.0214849	0.828161	0.999359
Zfp462	0.988173	-0.0171647	0.828266	0.999359
Nlrc5	0.991672	-0.0120653	0.828279	0.999359
Pik3ip1	0.98586	-0.0205448	0.82835	0.999359
Gm4951	0.991909	-0.0117206	0.828702	0.999359
Kpna1	0.990076	-0.014389	0.828864	0.999359
Lmntd1	0.987953	-0.0174855	0.828879	0.999359
Atp1b2	0.989266	-0.0155702	0.828993	0.999359
Mex3c	1.01307	0.0187295	0.829029	0.999359
Chpf2	0.985338	-0.0213099	0.82911	0.999359
Slc39a11	1.01473	0.0211013	0.829184	0.999359
Loxl1	1.01007	0.0144537	0.829338	0.999359
Il1r1	1.0147	0.0210572	0.829617	0.999359
Acaa2	1.01487	0.0212896	0.829658	0.999359
Bzw2	1.0133	0.0190604	0.829725	0.999359
Sgsh	0.986031	-0.0202945	0.829868	0.999359
Prr15	1.01371	0.0196486	0.829937	0.999359
Cldn12	1.01156	0.0165828	0.830067	0.999359
Mlh1	0.985525	-0.0210358	0.830172	0.999359
Ccl22	0.994684	-0.00768961	0.830256	0.999359
Susd1	0.985414	-0.0211988	0.830362	0.999359
Pecr	1.0128	0.0183488	0.830432	0.999359
Plb1	0.988074	-0.0173091	0.830485	0.999359
Gm20716	1.00865	0.0124244	0.830561	0.999359
Gm29096	1.00673	0.00967403	0.830826	0.999359
Plcxd1	0.985691	-0.0207923	0.830863	0.999359
Macrod2	0.988587	-0.0165594	0.830896	0.999359
Trrap	1.01082	0.0155245	0.83105	0.999359
Cnksr3	0.98567	-0.0208236	0.831073	0.999359
2310057M21Rik	1.01292	0.0185257	0.831239	0.999359
Xkr7	1.00992	0.0142366	0.831239	0.999359
Clic6	0.993641	-0.00920336	0.831516	0.999359
Zc4h2	1.01323	0.0189584	0.831571	0.999359
Lactb2	1.0129	0.0184909	0.831598	0.999359
Maoa	1.01214	0.0174031	0.83172	0.999359
March9	1.01469	0.0210457	0.831722	0.999359
Mei4	1.01294	0.018552	0.831736	0.999359
D17Wsu92e	1.01045	0.0149946	0.831741	0.999359
Vwa8	1.01202	0.0172434	0.831769	0.999359
Mppe1	1.0147	0.02105	0.83183	0.999359
Stat5a	1.0116	0.0166457	0.831878	0.999359
Ddx25	0.988416	-0.0168104	0.831937	0.999359
Zfp143	1.01358	0.0194633	0.832344	0.999359
Casz1	0.986524	-0.0195734	0.832404	0.999359
Scml2	1.01268	0.0181797	0.832426	0.999359
Il17rc	1.00726	0.0104299	0.832428	0.999359
Slc35e3	1.01382	0.0198077	0.832452	0.999359
Rabif	0.987261	-0.0184968	0.832485	0.999359
Chaf1a	0.987065	-0.0187837	0.832653	0.999359
Akr1b8	1.0072	0.0103543	0.832846	0.999359
Trmt12	0.98595	-0.0204138	0.833125	0.999359
Tefm	1.01414	0.0202501	0.833139	0.999359
Erbb2	0.988505	-0.0166795	0.833152	0.999359
Wdr45	1.01413	0.0202417	0.833153	0.999359
Cep78	0.98587	-0.0205299	0.833158	0.999359
Orc6	0.986668	-0.0193629	0.833203	0.999359
Bves	1.01064	0.0152692	0.833232	0.999359
Nf1	1.00957	0.0137411	0.833321	0.999359
Bag2	0.986138	-0.0201379	0.833366	0.999359
Cdk8	0.987005	-0.0188712	0.833421	0.999359
AU040320	0.987422	-0.0182618	0.833601	0.999359
Msrb1	0.986158	-0.0201091	0.833716	0.999359
Prrx2	1.00661	0.00950168	0.833722	0.999359
Grin2c	0.986076	-0.0202297	0.834004	0.999359
Sf3b3	1.01104	0.015846	0.834009	0.999359
Isy1	0.986592	-0.0194739	0.834035	0.999359
Hap1	1.01307	0.0187318	0.834113	0.999359
Slc52a3	0.988762	-0.0163048	0.834164	0.999359
Atp2b4	1.00987	0.0141698	0.834183	0.999359
Reps2	1.00966	0.0138692	0.834263	0.999359
Skiv2l	1.01347	0.0193021	0.834268	0.999359
Chka	0.988765	-0.0162998	0.834321	0.999359
Polr3e	1.01347	0.0193059	0.83435	0.999359
Clec5a	1.01422	0.020371	0.834466	0.999359
Chsy1	1.01379	0.0197604	0.834488	0.999359
Osbpl8	1.01151	0.0165091	0.834495	0.999359
Igsf8	0.985795	-0.0206405	0.834531	0.999359
Trip13	1.01087	0.0155994	0.834538	0.999359
Arvcf	1.01418	0.0203083	0.834588	0.999359
Tmem176b	1.014	0.020064	0.834723	0.999359
Casc5	0.991963	-0.0116415	0.834772	0.999359
Mc5r	1.00509	0.00732982	0.83486	0.999359
Trappc2	1.01293	0.0185323	0.835096	0.999359
Cdh24	1.01202	0.0172416	0.835226	0.999359
Golga7	0.987979	-0.0174481	0.83528	0.999359
Zswim6	1.01434	0.0205465	0.835287	0.999359
Amd1	0.986717	-0.0192916	0.835378	0.999359
S100a7a	0.990166	-0.0142584	0.835681	0.999359
Smek1	0.988082	-0.0172977	0.835804	0.999359
Fmn2	0.990066	-0.0144032	0.83583	0.999359
Zbtb6	1.01248	0.0178939	0.835849	0.999359
Myo1c	1.014	0.0200607	0.835861	0.999359
Psma4	1.01172	0.016804	0.835869	0.999359
Nek6	0.986877	-0.0190583	0.835903	0.999359
Mamdc2	0.987628	-0.0179601	0.836058	0.999359
Dcps	1.01418	0.0203075	0.836059	0.999359
Rrm2	0.988238	-0.0170692	0.836165	0.999359
Smg6	0.988772	-0.0162896	0.836206	0.999359
Phtf2	0.987502	-0.0181439	0.83621	0.999359
Pde7b	1.01163	0.0166818	0.836278	0.999359
Plekhn1	1.01342	0.0192334	0.836326	0.999359
Nfyb	1.01211	0.0173646	0.836348	0.999359
Inha	1.01412	0.0202275	0.836475	0.999359
Slc27a3	1.00877	0.0125927	0.836636	0.999359
Lin28b	0.98601	-0.0203265	0.836682	0.999359
Hells	0.985982	-0.0203671	0.836866	0.999359
Slc5a7	1.01214	0.0174097	0.836868	0.999359
Rnf111	1.01176	0.0168686	0.836996	0.999359
Dhdds	1.01185	0.0169899	0.837051	0.999359
Ndufv2	0.990133	-0.0143055	0.837054	0.999359
Rimbp3	0.988545	-0.0166216	0.83706	0.999359
Gm27029	1.00719	0.0103337	0.83717	0.999359
Cntln	0.987671	-0.0178977	0.837342	0.999359
Tbk1	1.01075	0.0154195	0.8374	0.999359
Rad17	0.987383	-0.0183176	0.837434	0.999359
Kcng2	1.01251	0.0179302	0.837474	0.999359
Gda	1.00966	0.0138754	0.837498	0.999359
Qk	1.01165	0.0167129	0.837649	0.999359
Slc39a9	1.01112	0.0159553	0.837684	0.999359
Ccdc12	1.01412	0.0202349	0.837694	0.999359
Hbs1l	1.01266	0.0181429	0.837707	0.999359
Ccdc87	1.01356	0.0194343	0.837713	0.999359
Rpl32	1.01263	0.0181002	0.837761	0.999359
Tnfaip3	1.01408	0.0201778	0.837825	0.999359
Zfp786	0.986568	-0.0195101	0.837872	0.999359
Wdfy3	0.990389	-0.0139321	0.837927	0.999359
Rcan1	0.987591	-0.0180142	0.837942	0.999359
Myg1	0.986155	-0.020113	0.837978	0.999359
Bcam	0.986178	-0.0200795	0.8381	0.999359
Supt7l	1.01364	0.0195442	0.838104	0.999359
Nrcam	1.00844	0.012122	0.838366	0.999359
Wbp11	0.989327	-0.0154805	0.838383	0.999359
Zfp467	1.0141	0.0202014	0.838478	0.999359
Foxp4	0.986617	-0.0194377	0.838551	0.999359
Fam206a	0.988063	-0.0173258	0.838599	0.999359
Otud6b	1.01031	0.0147932	0.838652	0.999359
Zbtb12	0.98786	-0.0176221	0.838699	0.999359
Riiad1	1.01078	0.0154634	0.838736	0.999359
C1qtnf9	1.00686	0.00986102	0.838782	0.999359
Ddhd2	0.988927	-0.0160646	0.838796	0.999359
Slc35b1	0.987027	-0.0188382	0.839002	0.999359
Ddx24	1.00931	0.0133692	0.839108	0.999359
Chac2	1.01398	0.0200226	0.839388	0.999359
Ralbp1	0.988672	-0.016436	0.839403	0.999359
Cdk20	0.98856	-0.0165995	0.839407	0.999359
Map3k14	1.01191	0.017088	0.839408	0.999359
Cfap54	0.986216	-0.0200247	0.839449	0.999359
Haus4	1.00878	0.0126166	0.839468	0.999359
Nudt5	0.98702	-0.0188483	0.839469	0.999359
Cspg5	0.989513	-0.015209	0.839585	0.999359
Scube3	0.991599	-0.0121713	0.839626	0.999359
Pdcd11	1.01362	0.0195159	0.839642	0.999359
Itk	1.0086	0.012349	0.839674	0.999359
Cacna1a	0.990501	-0.013769	0.839866	0.999359
Yae1d1	0.986981	-0.0189054	0.839868	0.999359
Vps41	1.00925	0.0132903	0.83989	0.999359
Siva1	1.00637	0.00916585	0.839921	0.999359
Gzmk	0.995243	-0.00687955	0.839982	0.999359
Grhpr	0.986564	-0.0195149	0.840034	0.999359
Hdac8	0.986527	-0.0195699	0.840093	0.999359
Larp4	0.988395	-0.0168408	0.840184	0.999359
Mcm9	0.986254	-0.0199687	0.840211	0.999359
Cryl1	1.01392	0.0199446	0.840287	0.999359
Fermt2	1.01113	0.015968	0.840317	0.999359
Mapk1	0.991176	-0.0127867	0.840361	0.999359
Bbx	0.988627	-0.0165012	0.840385	0.999359
Tcf3	0.986301	-0.0199008	0.840798	0.999359
Gnb4	0.987478	-0.0181795	0.840923	0.999359
Chml	0.987994	-0.017426	0.840928	0.999359
Zfp2	1.01247	0.0178787	0.841015	0.999359
Pafah1b2	1.01038	0.014891	0.841234	0.999359
Fbxo8	0.987402	-0.0182908	0.841241	0.999359
Abhd12	1.01007	0.0144586	0.841249	0.999359
2310033P09Rik	1.01361	0.0195075	0.841372	0.999359
Fam49b	1.01005	0.0144274	0.841387	0.999359
Lsm14b	1.01032	0.0148145	0.841712	0.999359
Spa17	0.98667	-0.0193598	0.841944	0.999359
Aatf	1.01346	0.0192906	0.841951	0.999359
Lbp	1.00927	0.0133095	0.841957	0.999359
Igdcc3	1.00832	0.0119493	0.842031	0.999359
Hmha1	1.01156	0.0165749	0.842147	0.999359
Ect2	1.00926	0.0132931	0.842153	0.999359
Tjp2	1.01336	0.0191452	0.842159	0.999359
Ccdc106	0.986434	-0.0197056	0.842201	0.999359
Pofut1	0.986685	-0.019339	0.842353	0.999359
Pnck	1.01361	0.0195089	0.842502	0.999359
Car14	1.01303	0.0186736	0.842629	0.999359
Ssr3	1.00933	0.0133993	0.842713	0.999359
Ing2	1.01151	0.0165062	0.842742	0.999359
Zfp882	0.986656	-0.0193803	0.842751	0.999359
Retsat	1.01371	0.0196517	0.842795	0.999359
Zdhhc4	1.0137	0.0196299	0.842826	0.999359
Tor1b	1.01303	0.0186736	0.842856	0.999359
Slc4a10	0.989362	-0.0154291	0.842967	0.999359
Gnai3	1.01206	0.017301	0.843041	0.999359
Rabep2	0.987511	-0.0181314	0.843119	0.999359
Tmem198	1.01364	0.0195477	0.843125	0.999359
Gjb1	1.01233	0.017674	0.843177	0.999359
Peo1	1.01367	0.0195888	0.843215	0.999359
Tmc6	0.991527	-0.0122762	0.843291	0.999359
Hnrnpa0	1.01216	0.0174431	0.843391	0.999359
Lims2	1.01311	0.0187944	0.843451	0.999359
Nudcd3	1.01161	0.0166591	0.8435	0.999359
Naip5	0.988641	-0.016482	0.843513	0.999359
Fn3k	0.986638	-0.0194074	0.843619	0.999359
Plcb2	0.987331	-0.0183936	0.843673	0.999359
Aff4	0.990837	-0.0132801	0.843673	0.999359
Gucy1b3	1.00943	0.0135387	0.843702	0.999359
Adamts20	1.01343	0.0192492	0.843815	0.999359
Zfp825	1.01362	0.0195199	0.843827	0.999359
Cx3cl1	1.01169	0.0167688	0.844001	0.999359
Ccl3	0.995527	-0.00646792	0.844147	0.999359
Nsd1	1.00871	0.0125067	0.844148	0.999359
Zfp180	0.989722	-0.014905	0.844154	0.999359
Epha4	0.991296	-0.0126119	0.844228	0.999359
Por	1.01177	0.0168831	0.844344	0.999359
Ptgis	1.0065	0.00934181	0.844408	0.999359
Vps50	1.0108	0.0154997	0.844619	0.999359
Iah1	1.01261	0.0180725	0.844647	0.999359
Satb2	1.00957	0.0137365	0.844649	0.999359
Tmem106a	1.00792	0.0113877	0.844663	0.999359
Psmg4	0.98841	-0.0168186	0.844744	0.999359
Uqcc2	1.01329	0.0190401	0.844915	0.999359
Rcor3	0.987716	-0.0178323	0.844916	0.999359
Tmem201	1.0123	0.0176436	0.844998	0.999359
Sgk3	0.987778	-0.0177412	0.845021	0.999359
1810024B03Rik	1.01061	0.0152282	0.845033	0.999359
Slc25a18	0.987741	-0.0177949	0.845039	0.999359
Ddc	1.01244	0.0178423	0.845074	0.999359
Ciita	1.00417	0.00600278	0.845216	0.999359
Setx	1.01012	0.0145299	0.84525	0.999359
Dcc	0.987362	-0.0183488	0.845283	0.999359
Apex1	1.01319	0.0189034	0.845291	0.999359
Abi3bp	1.01312	0.0188021	0.845441	0.999359
Rhbdl2	1.00608	0.00874183	0.845567	0.999359
Megf6	0.991502	-0.0123131	0.845581	0.999359
Znrd1as	0.987315	-0.0184172	0.845807	0.999359
Cs	1.00889	0.0127739	0.845822	0.999359
Ap5s1	0.987201	-0.0185838	0.84595	0.999359
Arl5a	0.989891	-0.0146586	0.846033	0.999359
Rab28	1.01164	0.0166895	0.846033	0.999359
Ipcef1	1.00913	0.0131076	0.846135	0.999359
Anapc13	0.987097	-0.0187357	0.84619	0.999359
Lgals3bp	1.01336	0.0191525	0.846266	0.999359
Wdr33	0.98965	-0.0150093	0.846282	0.999359
Sugct	0.988573	-0.0165809	0.846369	0.999359
Slco2b1	1.01311	0.0187843	0.846378	0.999359
Cttnbp2nl	1.01236	0.0177254	0.846401	0.999359
Mrps2	0.988756	-0.0163142	0.846424	0.999359
Fam89a	0.993486	-0.00942885	0.846578	0.999359
Tnni1	0.991403	-0.0124567	0.846589	0.999359
Gabrb3	0.991733	-0.011977	0.846813	0.999359
Unc5c	1.01086	0.0155843	0.846819	0.999359
Rspo1	0.987291	-0.0184523	0.846861	0.999359
Cpsf2	1.01043	0.0149756	0.846908	0.999359
Lrrn4	1.00751	0.0107949	0.846961	0.999359
Arsb	1.00918	0.0131868	0.847004	0.999359
Pcdh20	0.988198	-0.0171274	0.847012	0.999359
Prox2	1.0086	0.012352	0.847127	0.999359
Tpm1	1.00926	0.0132937	0.847193	0.999359
Mroh7	1.01155	0.0165686	0.847209	0.999359
Aco1	1.01188	0.0170372	0.847367	0.999359
Mst1r	0.993035	-0.010084	0.847398	0.999359
Pus7l	0.987099	-0.0187333	0.847459	0.999359
Dusp5	1.0111	0.015926	0.84746	0.999359
Hdac4	1.01049	0.0150564	0.84753	0.999359
Wnt7a	1.01309	0.0187661	0.847569	0.999359
Aqp9	0.988857	-0.0161655	0.847575	0.999359
Gmip	1.01306	0.0187176	0.847639	0.999359
Ttc25	0.98938	-0.0154027	0.847715	0.999359
Mrap2	1.01193	0.0171165	0.847889	0.999359
Txlna	0.98858	-0.0165698	0.847938	0.999359
Neurl1a	1.01173	0.0168194	0.847954	0.999359
Gm527	1.01325	0.0189954	0.847998	0.999359
Tnfrsf11b	0.987866	-0.0176134	0.848027	0.999359
Cntn5	0.987058	-0.0187938	0.848079	0.999359
Trh	1.00741	0.010649	0.848239	0.999359
Ogfod1	1.0089	0.0127786	0.848298	0.999359
Dcaf5	0.990599	-0.0136263	0.848301	0.999359
Kl	0.987872	-0.017604	0.84838	0.999359
Frem1	0.986975	-0.0189149	0.848474	0.999359
Hnrnpa3	0.989725	-0.0149008	0.848716	0.999359
Nit2	0.987168	-0.0186321	0.848748	0.999359
Slc25a10	1.01128	0.0161869	0.84878	0.999359
Dnajc12	1.01318	0.0188891	0.848824	0.999359
Naaa	0.987425	-0.0182573	0.848839	0.999359
Six1	0.994535	-0.00790537	0.849009	0.999359
2010315B03Rik	0.987915	-0.0175418	0.849028	0.999359
Slc5a3	0.988829	-0.0162071	0.849146	0.999359
Ephb4	0.987319	-0.0184121	0.849206	0.999359
Zfp934	0.989156	-0.0157298	0.849235	0.999359
Fam192a	0.988288	-0.0169969	0.849309	0.999359
Zfp623	1.01295	0.0185599	0.849382	0.999359
Cdkn1c	0.98736	-0.0183518	0.849591	0.999359
Cep57	0.987857	-0.0176263	0.849697	0.999359
Naaladl2	1.013	0.0186362	0.849717	0.999359
Rps27a	0.988514	-0.0166663	0.84975	0.999359
Qrfpr	0.990691	-0.0134925	0.849864	0.999359
Gpr157	1.01133	0.0162584	0.849913	0.999359
Tyr	1.0042	0.00605084	0.849944	0.999359
Zfpm2	0.987489	-0.0181636	0.850029	0.999359
Nfatc3	0.988053	-0.0173395	0.850066	0.999359
Ppa1	0.990164	-0.0142607	0.850091	0.999359
E2f3	1.0113	0.0162089	0.850136	0.999359
Exoc1	1.01102	0.0158124	0.850167	0.999359
Csmd1	1.00916	0.0131496	0.850223	0.999359
Zswim4	0.987215	-0.018564	0.850449	0.999359
Pkhd1l1	0.990318	-0.014036	0.850449	0.999359
Kptn	1.01279	0.0183355	0.850506	0.999359
Rab37	0.990628	-0.013584	0.850514	0.999359
Rrnad1	0.988248	-0.0170549	0.850546	0.999359
Fyn	0.989954	-0.0145663	0.85059	0.999359
Kcnd2	0.99062	-0.0135967	0.850675	0.999359
Prkcdbp	0.987174	-0.0186237	0.85074	0.999359
Trappc8	1.00978	0.0140393	0.850824	0.999359
Araf	0.989523	-0.0151944	0.850885	0.999359
Ccdc42	0.989551	-0.0151536	0.85092	0.999359
Zfp787	0.987208	-0.0185745	0.850921	0.999359
Gprasp1	1.00939	0.0134776	0.851106	0.999359
Klf12	1.01205	0.0172874	0.851303	0.999359
Gm5424	0.994337	-0.00819254	0.85137	0.999359
Tceb3	1.01059	0.015201	0.851513	0.999359
Zfp341	1.01279	0.0183294	0.851609	0.999359
Rfng	1.01275	0.0182766	0.851713	0.999359
Rbl2	0.990145	-0.0142878	0.851773	0.999359
Slc9a2	0.988171	-0.0171679	0.851876	0.999359
Kif6	1.01107	0.0158874	0.851887	0.999359
Atg4c	0.989303	-0.0155159	0.85193	0.999359
Mvb12a	0.987663	-0.0179093	0.852003	0.999359
Tmem43	0.987677	-0.0178887	0.852012	0.999359
Fam167a	1.01081	0.0155073	0.852068	0.999359
Htr5b	0.993734	-0.00906789	0.852077	0.999359
Pus1	1.01244	0.0178401	0.852129	0.999359
Cox6b1	1.01034	0.0148395	0.852134	0.999359
Nup50	1.01063	0.0152566	0.852274	0.999359
Cenpc1	0.989218	-0.0156394	0.852301	0.999359
Thg1l	0.987485	-0.0181694	0.852367	0.999359
Ubl3	0.990695	-0.0134878	0.852393	0.999359
Hspd1	1.01039	0.0149091	0.85242	0.999359
Rgl1	1.00873	0.0125365	0.852493	0.999359
Bard1	0.991848	-0.0118088	0.852528	0.999359
Dlg3	1.00856	0.0123032	0.852544	0.999359
Irf7	0.990866	-0.0132376	0.852639	0.999359
Strada	0.988327	-0.0169392	0.85271	0.999359
Smap1	0.991401	-0.0124593	0.852866	0.999359
Gdpd2	0.988896	-0.0161093	0.852894	0.999359
Gm38393	0.987389	-0.0183096	0.852948	0.999359
Stx12	0.990769	-0.0133795	0.853025	0.999359
Limd2	0.988096	-0.0172766	0.853065	0.999359
Fbxo11	0.99079	-0.0133481	0.85307	0.999359
Irf2bp2	1.01274	0.0182659	0.853296	0.999359
Oprm1	0.988492	-0.0166989	0.853322	0.999359
Parg	0.990312	-0.0140451	0.853356	0.999359
Notch2	1.01193	0.0171074	0.853539	0.999359
Ccdc148	1.01155	0.0165684	0.853667	0.999359
Immt	1.00892	0.0128088	0.853769	0.999359
Usp54	0.990056	-0.0144186	0.853803	0.999359
Zfp119b	0.987766	-0.017759	0.853815	0.999359
Nat10	0.988731	-0.0163501	0.853851	0.999359
D030056L22Rik	1.01222	0.0175285	0.853941	0.999359
Pik3cb	0.989205	-0.0156588	0.853946	0.999359
Lig3	0.988938	-0.016048	0.853962	0.999359
9930021J03Rik	0.990488	-0.0137888	0.854052	0.999359
Hs6st2	1.01094	0.0156932	0.854166	0.999359
Cyfip2	1.00861	0.0123701	0.854272	0.999359
2210010C04Rik	0.995012	-0.00721461	0.854286	0.999359
Pogk	0.990356	-0.0139812	0.854353	0.999359
Ube4b	1.00877	0.0125961	0.854404	0.999359
Tmem237	0.987741	-0.0177959	0.854535	0.999359
Hapln4	0.989312	-0.0155019	0.854562	0.999359
Hmbox1	0.990136	-0.0143016	0.85461	0.999359
Jak3	1.00997	0.0143077	0.85464	0.999359
Pex26	1.01261	0.0180818	0.854714	0.999359
Mpeg1	1.01093	0.0156802	0.854845	0.999359
Phkg1	1.01241	0.0177914	0.854888	0.999359
Cd80	0.992845	-0.0103591	0.85492	0.999359
Fam168b	1.00827	0.0118878	0.855094	0.999359
Aspm	1.00875	0.0125667	0.855094	0.999359
Snrnp27	1.01065	0.0152855	0.855219	0.999359
Plod3	0.987559	-0.0180619	0.855253	0.999359
Elp4	1.01199	0.0171909	0.855343	0.999359
Rpsa	0.990179	-0.0142387	0.855371	0.999359
Exo5	1.0126	0.0180715	0.855389	0.999359
Dnase1l2	0.99009	-0.0143684	0.855422	0.999359
Med26	1.01219	0.0174757	0.855472	0.999359
Scnm1	1.01192	0.0170932	0.85554	0.999359
Cct4	0.9908	-0.013334	0.855699	0.999359
Ccdc117	0.988487	-0.0167066	0.855784	0.999359
Wnt3	1.0093	0.0133502	0.855905	0.999359
Cmss1	1.01231	0.0176454	0.855936	0.999359
Txnl4b	0.988035	-0.0173655	0.85598	0.999359
Jakmip3	0.988531	-0.0166424	0.856002	0.999359
Mad2l2	0.988001	-0.0174153	0.856007	0.999359
Arhgap30	1.01244	0.0178368	0.856068	0.999359
Daam1	0.990411	-0.0139013	0.85614	0.999359
Asb13	0.990028	-0.0144592	0.856277	0.999359
Smg9	1.01244	0.0178419	0.85653	0.999359
Rnf115	0.990527	-0.013732	0.856834	0.999359
Mfsd10	1.01185	0.0169944	0.856835	0.999359
Fam98c	1.01234	0.0176993	0.85693	0.999359
Sntg2	0.989864	-0.0146974	0.856963	0.999359
Epn2	1.01034	0.0148415	0.856988	0.999359
Alg10b	0.989053	-0.0158804	0.856996	0.999359
Clk4	0.989502	-0.0152261	0.857005	0.999359
Zfp955b	0.987793	-0.0177186	0.857028	0.999359
Dimt1	1.01214	0.0174028	0.857076	0.999359
Fdxacb1	0.987986	-0.0174375	0.857093	0.999359
Slc35a5	0.99012	-0.0143244	0.857123	0.999359
Gm960	1.00764	0.0109767	0.857243	0.999359
Cep170	0.990853	-0.0132565	0.857256	0.999359
Sync	1.01086	0.0155895	0.857292	0.999359
Cpped1	1.00963	0.0138251	0.857293	0.999359
Nup43	0.988989	-0.0159732	0.857423	0.999359
Abcc10	1.01027	0.0147349	0.857442	0.999359
Slc38a7	1.01192	0.0170944	0.857476	0.999359
Nthl1	0.994186	-0.00841208	0.857603	0.999359
Asah2	1.01117	0.0160303	0.857718	0.999359
Pole	0.990332	-0.0140165	0.857727	0.999359
Ccdc61	1.01077	0.0154541	0.857742	0.999359
Zim1	1.01236	0.0177218	0.857817	0.999359
Mrps24	1.01238	0.0177532	0.857832	0.999359
Lars2	0.987951	-0.0174883	0.857847	0.999359
Sv2a	0.99197	-0.0116323	0.857939	0.999359
Polr1c	1.01228	0.0176136	0.858005	0.999359
Gcsh	0.989496	-0.0152345	0.858017	0.999359
1700024P16Rik	0.989182	-0.0156914	0.858025	0.999359
Rab32	0.989469	-0.0152735	0.858063	0.999359
Arhgap28	0.993229	-0.00980111	0.858069	0.999359
Pip4k2a	0.991551	-0.0122406	0.858321	0.999359
Eps8l2	0.989492	-0.0152403	0.858331	0.999359
Ghr	0.987985	-0.0174388	0.858417	0.999359
Nanos2	1.00596	0.00856655	0.858438	0.999359
Slc12a9	1.01229	0.0176157	0.858442	0.999359
Tnni3k	0.993601	-0.00926127	0.85853	0.999359
Cluap1	1.01158	0.0166045	0.858695	0.999359
Pvr	1.01229	0.0176199	0.858713	0.999359
Sntb2	0.989261	-0.0155765	0.858784	0.999359
Rnpepl1	1.01228	0.0176089	0.858832	0.999359
Zfp13	1.01225	0.0175633	0.85905	0.999359
Nmnat3	0.990716	-0.0134572	0.859074	0.999359
Polq	1.01148	0.0164626	0.859099	0.999359
Smc1a	1.00888	0.0127601	0.859139	0.999359
Yaf2	0.990962	-0.0130981	0.85933	0.999359
Zfp410	0.988279	-0.0170093	0.859379	0.999359
Stat5b	0.988846	-0.0161818	0.859425	0.999359
Plcxd2	0.990674	-0.0135183	0.859501	0.999359
Bhlhb9	1.01017	0.0145977	0.859518	0.999359
Caps2	0.994044	-0.00861834	0.859562	0.999359
Gnpda2	0.989329	-0.0154778	0.859683	0.999359
Casc3	0.990964	-0.013096	0.859753	0.999359
Pbp2	1.00526	0.00757237	0.859764	0.999359
Fam57a	0.988488	-0.0167046	0.859794	0.999359
Rsl24d1	0.988136	-0.0172183	0.859865	0.999359
Myo7a	1.01205	0.0172771	0.859926	0.999359
Dpm2	1.01214	0.0174085	0.859973	0.999359
Ano3	0.990159	-0.0142673	0.860011	0.999359
Zfp212	0.988143	-0.0172078	0.860063	0.999359
Ndufaf5	0.988322	-0.0169472	0.860084	0.999359
Atp6v1c2	1.00788	0.0113197	0.860086	0.999359
Cck	1.01038	0.0148932	0.860194	0.999359
Uap1	1.00977	0.0140244	0.860211	0.999359
A830005F24Rik	1.0088	0.0126335	0.860238	0.999359
Tmem87b	1.0108	0.0155047	0.860281	0.999359
Ska2	0.988629	-0.0164985	0.86036	0.999359
Asphd2	1.01104	0.0158377	0.860363	0.999359
Cdca7l	1.00781	0.0112253	0.860392	0.999359
Mark2	0.991527	-0.0122757	0.860566	0.999359
Nxph4	0.99104	-0.0129853	0.860688	0.999359
Gna11	0.990834	-0.0132853	0.86072	0.999359
Trpv6	1.00728	0.0104611	0.860827	0.999359
Itga11	0.991935	-0.0116831	0.861023	0.999359
Gamt	1.01003	0.0143939	0.861077	0.999359
Trove2	0.990339	-0.0140058	0.861154	0.999359
Cxcl14	0.990068	-0.0144001	0.861172	0.999359
Slco5a1	0.989086	-0.0158318	0.861331	0.999359
Gls	1.00876	0.0125861	0.861355	0.999359
Nudt19	0.990107	-0.0143433	0.861359	0.999359
Smad2	0.989939	-0.0145886	0.861437	0.999359
Cenpb	1.01071	0.0153664	0.861515	0.999359
Rogdi	1.0114	0.0163563	0.86173	0.999359
Ncf4	1.0057	0.0081973	0.86178	0.999359
Eprs	0.991475	-0.0123517	0.86182	0.999359
Plxna4	0.991046	-0.0129758	0.861882	0.999359
Pdia4	1.01021	0.0146493	0.861893	0.999359
Mroh5	1.00919	0.0131946	0.861948	0.999359
Eid2	1.01074	0.0154111	0.862199	0.999359
Hspa14	0.989184	-0.0156887	0.862244	0.999359
4930578C19Rik	1.01086	0.0155854	0.862258	0.999359
Dbndd1	1.01196	0.0171554	0.862302	0.999359
2210016L21Rik	0.990723	-0.013446	0.862319	0.999359
Zbtb16	1.00936	0.0134431	0.86234	0.999359
Gm8369	1.00518	0.00745538	0.862455	0.999359
Pgls	1.01129	0.0161922	0.862543	0.999359
Marc2	1.01025	0.0147146	0.862568	0.999359
Fam193a	1.00895	0.0128587	0.862691	0.999359
Naa25	0.990862	-0.0132439	0.862699	0.999359
Wdyhv1	1.01194	0.0171221	0.862723	0.999359
Ptprq	0.994833	-0.00747368	0.862741	0.999359
Serf2	1.01	0.0143515	0.862818	0.999359
9030617O03Rik	0.988254	-0.0170463	0.862854	0.999359
Hif1a	1.00863	0.0123942	0.862918	0.999359
Mcemp1	1.00426	0.0061347	0.862986	0.999359
Tnfsfm13	1.00724	0.0104117	0.863305	0.999359
Avl9	0.991551	-0.0122407	0.863321	0.999359
Wfdc18	0.991174	-0.0127895	0.86344	0.999359
Slx4	0.989751	-0.0148626	0.863556	0.999359
Osgin2	1.01075	0.015428	0.8636	0.999359
Ppp3r2	1.0089	0.0127901	0.863669	0.999359
Nfe2l3	1.01165	0.0167041	0.863772	0.999359
Akt1	1.01022	0.0146629	0.863888	0.999359
Mutyh	0.993293	-0.00970893	0.863962	0.999359
Gmcl1	1.01052	0.0150997	0.864024	0.999359
Slc16a11	0.989371	-0.0154162	0.864042	0.999359
Pard3b	1.01159	0.0166212	0.86408	0.999359
Clec4a2	1.00776	0.0111468	0.864149	0.999359
Rpp14	1.01101	0.0158035	0.864178	0.999359
Tecpr1	1.00881	0.0126583	0.864274	0.999359
Cacnb4	1.00865	0.0124322	0.864334	0.999359
Zdhhc24	0.988885	-0.0161255	0.864549	0.999359
Slc35b4	1.00861	0.0123727	0.864558	0.999359
Trmt10a	1.0117	0.016785	0.864701	0.999359
Calcoco1	0.990371	-0.0139592	0.864725	0.999359
Ccdc53	0.988443	-0.0167697	0.864738	0.999359
4930522L14Rik	0.989963	-0.0145534	0.864758	0.999359
Zcchc6	0.991238	-0.0126968	0.864771	0.999359
Tulp3	0.988484	-0.0167111	0.864778	0.999359
Vps37d	1.0115	0.0164925	0.864798	0.999359
Daam2	1.0099	0.0142195	0.86481	0.999359
Hyal2	1.01096	0.0157303	0.864893	0.999359
Sac3d1	1.01109	0.0159058	0.86514	0.999359
Stip1	1.00968	0.0139005	0.865189	0.999359
Lsm4	1.0113	0.016214	0.865191	0.999359
Tfe3	0.990288	-0.0140802	0.865227	0.999359
Gas8	1.01117	0.0160227	0.865326	0.999359
Nup210l	1.00791	0.0113648	0.865361	0.999359
Phf8	0.990363	-0.0139703	0.86548	0.999359
Rtn4	0.992534	-0.0108117	0.865803	0.999359
Fam195a	1.00895	0.0128589	0.865804	0.999359
Tox2	0.988674	-0.0164337	0.865855	0.999359
Tmem170b	0.991311	-0.0125903	0.865872	0.999359
Taf1b	0.98912	-0.0157828	0.865919	0.999359
Gpr176	0.988624	-0.0165066	0.865943	0.999359
Lsm12	1.0098	0.0140652	0.865951	0.999359
Erc1	0.991519	-0.0122881	0.865972	0.999359
9130019O22Rik	1.00959	0.0137755	0.865972	0.999359
Atg16l2	1.0115	0.0164927	0.866073	0.999359
Serhl	0.991509	-0.0123024	0.866077	0.999359
Coq10b	1.01077	0.0154566	0.866081	0.999359
Arfrp1	1.01081	0.015509	0.866096	0.999359
Rgs10	0.988901	-0.0161023	0.866141	0.999359
9530077C05Rik	1.01144	0.0164038	0.866217	0.999359
Mb21d2	0.989597	-0.0150869	0.866285	0.999359
Smco4	1.00686	0.00985631	0.866286	0.999359
Cacnb2	1.00878	0.012611	0.866336	0.999359
Zhx3	1.00839	0.0120485	0.86646	0.999359
Ap1m1	1.01078	0.0154652	0.86657	0.999359
Gm266	0.991784	-0.0119021	0.866628	0.999359
Nrep	0.990864	-0.0132409	0.866869	0.999359
Mok	1.01158	0.0166055	0.866953	0.999359
Eif3l	1.0103	0.0147832	0.86698	0.999359
Ror1	1.00913	0.0131085	0.867012	0.999359
Skp1a	1.0088	0.0126387	0.867072	0.999359
Brinp2	0.990508	-0.0137589	0.867124	0.999359
Scrib	1.01153	0.016544	0.867124	0.999359
Maff	1.00662	0.00951629	0.867333	0.999359
Lysmd2	0.990134	-0.0143041	0.867367	0.999359
Yy1	1.00997	0.0143195	0.86741	0.999359
Fgd3	1.01121	0.0160816	0.867493	0.999359
Rfx4	1.01129	0.0161923	0.867976	0.999359
Kbtbd6	1.0098	0.0140714	0.867987	0.999359
Flrt2	0.990858	-0.0132503	0.868008	0.999359
Mgat4a	1.00934	0.0134122	0.86805	0.999359
Arhgap18	0.989004	-0.0159511	0.86807	0.999359
Slmo1	1.01101	0.0157997	0.868164	0.999359
Neb	1.01138	0.0163245	0.868179	0.999359
Depdc7	1.0082	0.0117853	0.868206	0.999359
Cdr2	1.01144	0.0164164	0.868215	0.999359
Dgke	1.00849	0.0121918	0.868232	0.999359
Tsr2	0.991487	-0.0123336	0.86827	0.999359
Ccdc126	0.989257	-0.015582	0.86829	0.999359
Cenph	0.991931	-0.0116877	0.8683	0.999359
Utp6	1.00842	0.0120915	0.868343	0.999359
Mrpl48	1.00921	0.0132314	0.868397	0.999359
Cebpzos	1.01125	0.0161453	0.868415	0.999359
Sult6b2	1.00438	0.00630602	0.868453	0.999359
Fbxl12	0.988698	-0.0163987	0.868463	0.999359
Gtf2a1	0.990732	-0.0134329	0.868468	0.999359
Exoc3	1.00819	0.0117646	0.86847	0.999359
Hhatl	0.989953	-0.0145679	0.868611	0.999359
D6Wsu163e	0.990275	-0.014099	0.868684	0.999359
Rpn1	1.00894	0.0128377	0.868764	0.999359
Mylip	1.01046	0.0150095	0.868843	0.999359
Ggt7	1.01017	0.0145973	0.868859	0.999359
5031439G07Rik	1.0098	0.0140638	0.868989	0.999359
Ptk2b	0.99202	-0.0115592	0.869108	0.999359
Erich5	1.00606	0.00871014	0.869161	0.999359
Nfu1	0.990372	-0.0139582	0.869171	0.999359
Prom1	1.01096	0.0157265	0.869182	0.999359
Usp25	1.00884	0.012701	0.869258	0.999359
Ap1s2	0.990037	-0.014446	0.869258	0.999359
Zfx	1.01024	0.0147039	0.869309	0.999359
Inafm1	1.01077	0.0154497	0.869364	0.999359
Khdrbs1	0.991867	-0.0117817	0.869424	0.999359
Stap1	1.00396	0.00570221	0.869489	0.999359
Shoc2	0.990872	-0.0132291	0.869528	0.999359
Arhgap6	0.988902	-0.0161	0.869583	0.999359
Myadm	1.00882	0.0126727	0.869696	0.999359
Greb1l	1.01073	0.0153911	0.869722	0.999359
Bex4	0.989438	-0.015319	0.869776	0.999359
Tmod1	1.00874	0.0125602	0.869795	0.999359
Cdk15	0.99341	-0.00953923	0.869888	0.999359
Ispd	1.01126	0.0161556	0.870177	0.999359
Armc9	1.01056	0.0151494	0.870367	0.999359
Tmem268	0.988865	-0.0161544	0.870384	0.999359
Iqcd	0.994484	-0.00797991	0.870412	0.999359
Pcdh9	1.00832	0.0119579	0.870585	0.999359
Alg1	0.988883	-0.0161275	0.870604	0.999359
Vwa1	0.988902	-0.0161004	0.870667	0.999359
Sesn1	1.00942	0.0135246	0.870708	0.999359
Plpp1	1.01051	0.0150897	0.870724	0.999359
Brd9	1.00908	0.0130353	0.870735	0.999359
Upf2	1.00878	0.0126097	0.87075	0.999359
Slc7a8	1.00898	0.0128958	0.870764	0.999359
Rassf3	0.989735	-0.0148854	0.870805	0.999359
Fam175a	0.98889	-0.0161176	0.87085	0.999359
Lat2	0.989848	-0.0147204	0.870854	0.999359
Srd5a3	0.988908	-0.0160922	0.870903	0.999359
Camkmt	1.01123	0.016114	0.870955	0.999359
Rgs6	1.00826	0.0118711	0.871163	0.999359
Spryd7	1.00925	0.0132885	0.871233	0.999359
Osgep	1.01107	0.0158813	0.871258	0.999359
Isca2	1.01033	0.0148317	0.871296	0.999359
Cdc6	0.994315	-0.0082246	0.871345	0.999359
Sft2d3	1.01116	0.0160142	0.871687	0.999359
Dzip1l	0.989554	-0.0151498	0.871817	0.999359
Bckdk	0.989492	-0.0152402	0.871953	0.999359
Daglb	1.01076	0.0154465	0.872063	0.999359
Supv3l1	1.01071	0.015374	0.872147	0.999359
Hif3a	0.989196	-0.0156712	0.872359	0.999359
Dusp7	0.990706	-0.0134705	0.872362	0.999359
Acp1	0.990021	-0.0144693	0.872383	0.999359
Phlpp1	1.00855	0.0122773	0.872669	0.999359
Tpk1	1.01069	0.015342	0.872772	0.999359
Gtf2i	1.00744	0.0106889	0.872801	0.999359
Rps20	0.990332	-0.0140155	0.872951	0.999359
Hspa5	0.990946	-0.0131223	0.872979	0.999359
Fzd2	1.01104	0.0158411	0.873001	0.999359
Scaper	1.00905	0.0129928	0.873015	0.999359
I830077J02Rik	0.990618	-0.0135987	0.873015	0.999359
4833439L19Rik	1.00799	0.0114814	0.873382	0.999359
Tatdn2	0.990862	-0.0132437	0.873565	0.999359
Prr3	0.989426	-0.0153367	0.873596	0.999359
Zfp513	0.989167	-0.0157138	0.873613	0.999359
Rhoj	1.01036	0.0148761	0.873698	0.999359
B9d2	0.989992	-0.0145109	0.87381	0.999359
Creg2	0.992335	-0.0111015	0.873934	0.999359
Lin52	1.01068	0.0153209	0.873965	0.999359
Rprd2	0.991821	-0.0118481	0.873994	0.999359
Cracr2b	0.995337	-0.00674318	0.874015	0.999359
Dync2li1	1.01079	0.0154846	0.874054	0.999359
Cox18	0.989165	-0.0157164	0.874064	0.999359
Dera	0.991963	-0.011642	0.874176	0.999359
1700025G04Rik	0.992421	-0.0109758	0.874218	0.999359
Rnf187	0.991306	-0.0125979	0.874304	0.999359
Arl13b	0.989627	-0.0150431	0.87434	0.999359
Tbc1d8	0.989884	-0.0146691	0.874382	0.999359
Dnajc13	1.00818	0.0117564	0.874387	0.999359
Sun2	0.989293	-0.0155304	0.874487	0.999359
Pno1	1.00998	0.0143328	0.874493	0.999359
Glt8d2	1.00913	0.0131072	0.87465	0.999359
Hsd17b12	0.99165	-0.0120966	0.874698	0.999359
Acss3	0.993945	-0.00876248	0.874714	0.999359
Zfp169	1.01019	0.0146319	0.874831	0.999359
Qser1	0.990953	-0.0131111	0.87484	0.999359
Dvl3	0.98942	-0.0153453	0.874917	0.999359
Cyba	0.991974	-0.0116251	0.874933	0.999359
Cbl	0.992027	-0.0115483	0.874941	0.999359
Cebpb	1.00921	0.0132332	0.874977	0.999359
Nudt21	1.00933	0.0134039	0.87501	0.999359
Ddx17	0.992721	-0.0105394	0.875019	0.999359
Rragd	0.99235	-0.011079	0.875056	0.999359
Ccdc109b	1.0095	0.0136351	0.875073	0.999359
Pcdhb22	1.00975	0.0139977	0.8752	0.999359
Zfp14	0.989454	-0.0152961	0.875236	0.999359
Kbtbd3	0.989343	-0.0154573	0.875399	0.999359
Reep4	0.994523	-0.00792313	0.875463	0.999359
Lrrn4cl	0.991502	-0.0123131	0.875471	0.999359
Ddx31	1.01074	0.0154053	0.875485	0.999359
Tsc22d2	1.00927	0.0133114	0.875508	0.999359
Snx25	0.991059	-0.0129565	0.875579	0.999359
Col6a4	1.01014	0.0145619	0.875606	0.999359
Crnkl1	0.990553	-0.0136941	0.875738	0.999359
Itga10	1.00799	0.011477	0.875845	0.999359
H2afz	1.00982	0.0141043	0.875881	0.999359
Slc25a38	1.01062	0.0152369	0.875899	0.999359
Pir	1.01049	0.0150503	0.875957	0.999359
Rpl26	1.00849	0.0122026	0.875979	0.999359
Chst14	0.993223	-0.00981062	0.876034	0.999359
Abcc2	0.994843	-0.00745972	0.876044	0.999359
Pdxdc1	0.992033	-0.0115404	0.876193	0.999359
Cdc27	1.00776	0.0111546	0.876378	0.999359
Lin37	0.989499	-0.01523	0.876402	0.999359
Dot1l	0.990108	-0.0143426	0.876488	0.999359
Apoh	1.00546	0.00785077	0.87654	0.999359
Resp18	0.990626	-0.0135871	0.876595	0.999359
Dld	0.991906	-0.0117252	0.876602	0.999359
Fam171b	1.00654	0.00940163	0.876619	0.999359
Aph1a	1.0107	0.0153604	0.876863	0.999359
Lor	0.992275	-0.0111877	0.876923	0.999359
Aimp1	1.00962	0.0138091	0.876949	0.999359
Tox4	1.00822	0.0118107	0.876954	0.999359
Mad2l1	0.989924	-0.0146103	0.877228	0.999359
Stk25	1.00791	0.0113615	0.877362	0.999359
Abhd4	1.01004	0.0144172	0.877404	0.999359
Stk10	1.0104	0.0149332	0.877493	0.999359
Rpl19	0.991776	-0.0119138	0.877563	0.999359
Fam173a	1.00947	0.0135988	0.877594	0.999359
Chrac1	0.989673	-0.0149757	0.877807	0.999359
Tmem218	0.989741	-0.0148768	0.877879	0.999359
Abt1	0.989539	-0.0151722	0.87821	0.999359
4921524J17Rik	0.989776	-0.014826	0.878301	0.999359
Dact1	0.989554	-0.0151497	0.878354	0.999359
Rab31	0.99154	-0.0122568	0.8785	0.999359
Nsun7	1.01055	0.0151356	0.878505	0.999359
Eya4	1.01053	0.0151108	0.878586	0.999359
Gpsm2	0.989746	-0.0148702	0.878697	0.999359
Zfp473	1.00653	0.0093969	0.878763	0.999359
Aen	1.01016	0.0145859	0.878765	0.999359
Rasl10b	0.991224	-0.0127167	0.878774	0.999359
Arhgap20	0.992384	-0.011029	0.878802	0.999359
Coil	1.01029	0.0147747	0.87881	0.999359
Focad	1.00903	0.0129724	0.878826	0.999359
Rgs18	0.996075	-0.00567429	0.878907	0.999359
Rxfp2	1.01021	0.0146525	0.878907	0.999359
Col24a1	1.01027	0.0147471	0.878986	0.999359
Bambi	1.00799	0.0114862	0.879025	0.999359
Cdt1	1.00596	0.00857055	0.879043	0.999359
Myh2	1.00752	0.0108117	0.879097	0.999359
Amfr	0.992068	-0.0114888	0.879216	0.999359
Ptpn11	1.00837	0.0120266	0.879328	0.999359
Neurog2	0.993187	-0.00986312	0.879344	0.999359
Ssh2	1.00817	0.0117388	0.879428	0.999359
Zfp354c	1.00775	0.0111396	0.879433	0.999359
Zfp579	1.01034	0.0148392	0.87947	0.999359
Sstr3	1.00988	0.0141804	0.879627	0.999359
March6	1.00785	0.0112815	0.87967	0.999359
Mex3d	1.01045	0.014994	0.879704	0.999359
Snx3	0.992367	-0.0110548	0.879806	0.999359
Gdpd1	0.991824	-0.0118444	0.880057	0.999359
Dgat1	1.01012	0.0145307	0.880118	0.999359
Vrk3	0.989917	-0.0146202	0.880205	0.999359
Rph3al	0.993217	-0.00981861	0.880239	0.999359
Supt16	1.00799	0.0114881	0.880303	0.999359
Swt1	0.989871	-0.0146878	0.880348	0.999359
Ism1	0.989737	-0.0148836	0.880399	0.999359
Casp2	1.01025	0.0147088	0.88052	0.999359
Gch1	0.992087	-0.0114614	0.880631	0.999359
Usp22	0.993087	-0.0100074	0.880691	0.999359
Oxgr1	1.00619	0.00889747	0.880719	0.999359
Nedd4	1.00625	0.00898411	0.880727	0.999359
Dctn5	1.00794	0.0114103	0.880793	0.999359
Anapc1	1.00781	0.0112168	0.880875	0.999359
Masp1	0.989753	-0.0148595	0.880919	0.999359
Tmem2	0.990117	-0.0143284	0.880969	0.999359
Zfp580	1.01033	0.0148273	0.88098	0.999359
Nop16	0.990199	-0.0142092	0.881054	0.999359
Chd8	1.00765	0.0110017	0.881094	0.999359
Scaf4	1.00906	0.0130093	0.881198	0.999359
Fbln1	1.01019	0.0146303	0.881211	0.999359
Il2	1.00703	0.0101046	0.881328	0.999359
Nfxl1	0.989812	-0.0147739	0.881357	0.999359
Irf4	1.00573	0.0082475	0.881369	0.999359
Tnfrsf8	1.00911	0.0130849	0.881465	0.999359
Ufd1l	1.00815	0.0117038	0.881473	0.999359
Tfam	0.991121	-0.0128667	0.881538	0.999359
Phf20	1.00757	0.0108836	0.88169	0.999359
Emilin1	0.993909	-0.008815	0.881711	0.999359
Kdm4d	1.00709	0.0101987	0.881722	0.999359
2310011J03Rik	1.01026	0.0147204	0.881851	0.999359
Ywhae	0.992996	-0.0101402	0.881888	0.999359
Zbtb34	1.00964	0.0138477	0.881908	0.999359
Ggnbp1	0.991829	-0.0118371	0.881916	0.999359
Cdh4	1.00901	0.0129363	0.881919	0.999359
Mcm3ap	0.990843	-0.0132721	0.882024	0.999359
Anxa11	1.01016	0.0145872	0.882329	0.999359
Gprin3	1.00879	0.0126198	0.882404	0.999359
Mdga2	1.00875	0.012564	0.882423	0.999359
Cinp	1.00941	0.013508	0.882444	0.999359
Ldlrap1	1.00853	0.0122611	0.882553	0.999359
Fubp1	0.992657	-0.0106323	0.882623	0.999359
Cxadr	0.991552	-0.0122396	0.882689	0.999359
Zbtb48	0.990988	-0.013061	0.88281	0.999359
Pdxk	0.992683	-0.0105949	0.882845	0.999359
Rbm14	1.01009	0.0144834	0.882968	0.999359
Vwc2	0.989947	-0.014577	0.882984	0.999359
Dnajc30	0.990949	-0.0131167	0.883126	0.999359
Rtbdn	1.0056	0.00805141	0.883181	0.999359
Adamts14	0.995754	-0.00613824	0.883189	0.999359
Abi1	0.993411	-0.0095373	0.88336	0.999359
Pml	0.990037	-0.0144452	0.883434	0.999359
Mif4gd	0.990256	-0.0141265	0.883578	0.999359
Fpgt	1.00891	0.0127912	0.883635	0.999359
Gria4	0.992636	-0.0106636	0.883663	0.999359
Csmd3	0.9916	-0.0121693	0.883711	0.999359
Vamp5	0.993643	-0.00920031	0.88391	0.999359
Wwc1	0.9928	-0.0104245	0.884042	0.999359
Kcnj12	0.990082	-0.0143807	0.884203	0.999359
C1qtnf2	1.0054	0.00776936	0.88421	0.999359
Gm21967	1.00945	0.0135705	0.884263	0.999359
Tmpo	0.991388	-0.0124778	0.884333	0.999359
Nptx2	0.990673	-0.0135191	0.884436	0.999359
Zkscan3	1.0087	0.0124995	0.8846	0.999359
Nmnat2	0.9932	-0.00984363	0.884818	0.999359
Sh3kbp1	1.00799	0.0114884	0.884857	0.999359
Tmem196	1.00907	0.0130216	0.885146	0.999359
Klf3	1.00862	0.0123844	0.885189	0.999359
Sbds	1.00758	0.0109002	0.885218	0.999359
Adamts8	1.00991	0.0142217	0.885239	0.999359
Mto1	0.990674	-0.0135181	0.885253	0.999359
Prrg2	1.00844	0.0121216	0.88539	0.999359
Nfib	1.00755	0.0108474	0.885399	0.999359
Lpgat1	1.00702	0.0100962	0.885535	0.999359
Sdc1	0.994704	-0.00766053	0.885636	0.999359
Tdrp	1.00965	0.013854	0.885769	0.999359
Exosc3	0.990714	-0.0134595	0.885782	0.999359
Col6a2	0.990207	-0.0141981	0.88583	0.999359
Cfap97	0.992021	-0.011558	0.885924	0.999359
Klk8	1.00568	0.00817746	0.885927	0.999359
Msrb2	0.99046	-0.0138288	0.886008	0.999359
Spty2d1	1.00812	0.0116618	0.886096	0.999359
Mbd2	0.992272	-0.011192	0.88618	0.999359
Npsr1	1.00971	0.0139415	0.886218	0.999359
Capn10	0.990247	-0.0141396	0.886294	0.999359
Fbxo41	0.992371	-0.011049	0.886314	0.999359
Naa38	1.00969	0.0139116	0.886384	0.999359
Pla2g4c	1.00577	0.00829441	0.886408	0.999359
Sostdc1	1.00418	0.00602391	0.886444	0.999359
Kcnt1	1.00862	0.0123769	0.886605	0.999359
Lrat	0.99578	-0.00610034	0.886692	0.999359
Gpsm3	0.992441	-0.0109472	0.886754	0.999359
Slc35f3	1.00937	0.0134496	0.88677	0.999359
Lysmd3	1.0092	0.0132139	0.886792	0.999359
Hba-a1	1.00643	0.00925382	0.886797	0.999359
Teddm2	0.991302	-0.0126034	0.886949	0.999359
Egln3	1.00964	0.0138383	0.886956	0.999359
Zfp617	0.991309	-0.0125927	0.887051	0.999359
Tmem242	1.00897	0.0128781	0.887053	0.999359
Pkig	1.00888	0.0127552	0.887157	0.999359
Muc15	0.992302	-0.0111484	0.887162	0.999359
Shisa6	0.990737	-0.0134252	0.88717	0.999359
Fgf14	0.992881	-0.0103078	0.887223	0.999359
Cisd1	0.991655	-0.0120893	0.887305	0.999359
Cdk2ap1	1.00958	0.0137561	0.887315	0.999359
Ercc2	0.990517	-0.0137459	0.887334	0.999359
Rgs13	1.00759	0.0109148	0.887403	0.999359
Zfp831	1.00771	0.0110742	0.887406	0.999359
2700094K13Rik	0.990677	-0.0135138	0.887457	0.999359
Aspg	1.00392	0.00563888	0.8875	0.999359
Nars2	0.990499	-0.0137721	0.887572	0.999359
Slitrk5	0.99295	-0.0102075	0.88763	0.999359
BC052040	0.990389	-0.0139331	0.887754	0.999359
C5ar2	1.00747	0.0107336	0.887794	0.999359
Efcab5	0.990403	-0.0139122	0.887797	0.999359
Morc2a	1.00753	0.010824	0.888093	0.999359
Zfp729b	0.991516	-0.0122924	0.888122	0.999359
Zbtb11	1.0077	0.0110724	0.888135	0.999359
Rassf6	1.00617	0.00886911	0.888182	0.999359
Pdia6	1.00764	0.0109747	0.888202	0.999359
Vdac3	0.992173	-0.0113359	0.888204	0.999359
Xpo4	1.0095	0.0136344	0.888213	0.999359
Chrna3	0.995946	-0.0058609	0.888222	0.999359
Lrrc55	0.991438	-0.0124061	0.888545	0.999359
Ptpn9	1.00823	0.0118216	0.888567	0.999359
Esd	0.99236	-0.0110652	0.888598	0.999359
4930426L09Rik	0.993294	-0.00970679	0.888644	0.999359
Arl1	0.992653	-0.0106384	0.888689	0.999359
Mri1	0.99047	-0.0138149	0.888735	0.999359
Ube4a	1.0077	0.0110708	0.888794	0.999359
Htra4	0.99125	-0.0126799	0.888869	0.999359
Inmt	0.994845	-0.00745569	0.888894	0.999359
Sirpa	1.00653	0.00938774	0.888989	0.999359
Zfp780b	0.991386	-0.0124806	0.889034	0.999359
Mesdc2	0.991654	-0.0120918	0.889114	0.999359
Ahsa1	1.00778	0.0111769	0.88919	0.999359
Ngdn	0.990484	-0.0137951	0.889227	0.999359
Zfp12	0.991615	-0.0121476	0.889416	0.999359
Zcchc2	1.00782	0.0112445	0.889437	0.999359
Otud5	0.992561	-0.0107728	0.889459	0.999359
Adcy1	1.00595	0.00855766	0.889462	0.999359
Lins1	0.990569	-0.0136707	0.88949	0.999359
Zzz3	1.00737	0.0105985	0.889571	0.999359
Sorbs3	1.00937	0.0134608	0.889719	0.999359
Id3	0.990721	-0.0134489	0.889765	0.999359
Susd3	0.994254	-0.0083139	0.889829	0.999359
Cln8	1.00884	0.0126958	0.889836	0.999359
Ankrd6	1.00829	0.0119036	0.890068	0.999359
Arntl	1.00881	0.0126499	0.890071	0.999359
Med12l	0.992711	-0.0105545	0.890129	0.999359
Olfr558	0.995479	-0.00653733	0.890197	0.999359
Uaca	0.990691	-0.0134923	0.890258	0.999359
Usp30	1.00891	0.0127931	0.890361	0.999359
Srp68	1.00824	0.0118382	0.890472	0.999359
Cpxm2	1.00922	0.0132396	0.890559	0.999359
Sncg	1.00683	0.0098183	0.890629	0.999359
Spx	0.992037	-0.0115341	0.890659	0.999359
Egfl8	1.00525	0.00756076	0.890752	0.999359
Jph1	0.991999	-0.0115901	0.890784	0.999359
Spg21	0.991043	-0.0129811	0.890798	0.999359
Dmrt2	1.00852	0.0122392	0.890948	0.999359
Ccna2	1.00894	0.0128433	0.89097	0.999359
Tatdn3	1.0094	0.0134995	0.890985	0.999359
Rpl22l1	0.990672	-0.0135204	0.891052	0.999359
Larp4b	1.0071	0.0102016	0.891061	0.999359
Adrb2	1.00722	0.0103827	0.891089	0.999359
Helz	0.993293	-0.00970898	0.891234	0.999359
Sema4a	0.990698	-0.0134828	0.891372	0.999359
Eif3j2	0.994665	-0.00771776	0.891506	0.999359
Pcgf6	1.00928	0.0133314	0.891513	0.999359
Paox	1.00918	0.0131796	0.891547	0.999359
Olig2	1.00917	0.0131665	0.891582	0.999359
Orc5	1.00888	0.012754	0.891687	0.999359
Plekhs1	1.00547	0.00787297	0.891818	0.999359
Neu3	0.991732	-0.0119779	0.891846	0.999359
Ccdc50	0.992814	-0.0104047	0.891862	0.999359
Gemin2	0.990856	-0.0132529	0.891926	0.999359
Gtdc1	1.00725	0.0104173	0.891998	0.999359
Fbxl7	1.00395	0.00568096	0.89211	0.999359
Irf5	1.00817	0.0117378	0.892268	0.999359
Arpp19	0.993275	-0.00973504	0.892289	0.999359
Stap2	0.993392	-0.0095649	0.892378	0.999359
Atpaf1	0.991145	-0.0128316	0.892426	0.999359
Dnm2	0.991535	-0.012264	0.892436	0.999359
Clec4a1	0.995481	-0.00653488	0.892727	0.999359
Camsap2	0.993582	-0.00928844	0.892742	0.999359
Ccdc17	0.993572	-0.00930301	0.892767	0.999359
Mrpl14	0.990843	-0.013272	0.892899	0.999359
Prps2	1.00817	0.0117418	0.892913	0.999359
Kirrel	1.00923	0.0132496	0.892922	0.999359
Mylk	1.0087	0.0125035	0.892941	0.999359
5730480H06Rik	0.991022	-0.0130114	0.893006	0.999359
Adamts13	0.995631	-0.00631717	0.893093	0.999359
Mdn1	1.00692	0.00994702	0.893275	0.999359
Yeats4	0.991634	-0.0121208	0.893325	0.999359
Trappc6a	1.00636	0.00914137	0.893343	0.999359
Csdc2	1.00815	0.0117107	0.893408	0.999359
Rab11a	1.00701	0.0100717	0.893481	0.999359
Necab1	1.00664	0.00954193	0.893547	0.999359
Gnptab	0.993521	-0.00937781	0.893562	0.999359
Agtrap	0.990857	-0.0132507	0.893735	0.999359
Lss	0.992036	-0.0115352	0.8938	0.999359
Phf23	0.99194	-0.0116751	0.893895	0.999359
Cyp11a1	1.00777	0.0111599	0.893909	0.999359
Fbxl5	1.00742	0.0106658	0.893966	0.999359
Sec22a	0.991261	-0.0126637	0.894035	0.999359
Nek9	0.992206	-0.0112891	0.89408	0.999359
Ubn1	0.992511	-0.0108453	0.894111	0.999359
Sdccag8	1.00897	0.0128798	0.894217	0.999359
Rpl12	1.00651	0.0093605	0.894343	0.999359
Elf2	1.00799	0.0114838	0.894513	0.999359
Pex7	0.991021	-0.013013	0.894561	0.999359
Rer1	1.00779	0.011192	0.894755	0.999359
Il11	1.00392	0.00564386	0.894769	0.999359
Slc26a11	1.0082	0.0117758	0.895093	0.999359
Erc2	1.00613	0.008816	0.895197	0.999359
Axdnd1	0.994252	-0.00831648	0.895232	0.999359
Abcd1	0.991013	-0.0130239	0.895233	0.999359
Bbc3	0.994306	-0.00823886	0.895295	0.999359
Iqcc	0.991032	-0.0129966	0.895305	0.999359
Zfp141	1.00829	0.0119147	0.895596	0.999359
Rnf26	1.00905	0.0130002	0.895636	0.999359
Zxdb	1.00864	0.0124043	0.895668	0.999359
Gnai2	1.00667	0.00959715	0.895681	0.999359
Plaa	1.00776	0.0111456	0.895879	0.999359
Sgce	1.00791	0.0113706	0.895944	0.999359
Mterf1b	0.992589	-0.010732	0.896009	0.999359
Erich6	1.0088	0.0126437	0.89633	0.999359
Zcchc18	1.00598	0.00859948	0.896474	0.999359
E4f1	0.99134	-0.0125483	0.89649	0.999359
Rpl27a	0.99224	-0.0112394	0.896706	0.999359
Nup107	0.991267	-0.012655	0.897103	0.999359
Panx1	0.99122	-0.0127229	0.897138	0.999359
Rrad	0.994563	-0.00786555	0.897147	0.999359
Trim26	0.991548	-0.0122461	0.897397	0.999359
Trp53	1.00876	0.0125763	0.897436	0.999359
Bnip3l	1.00684	0.00984042	0.897469	0.999359
Cpne2	1.00875	0.0125669	0.897587	0.999359
Kdelc1	1.00885	0.0127087	0.897626	0.999359
Plod1	0.9912	-0.0127513	0.897628	0.999359
Cog3	0.992564	-0.0107677	0.897753	0.999359
Phf11c	0.994575	-0.00784802	0.897866	0.999359
Slc4a1ap	1.00748	0.0107464	0.897897	0.999359
Slc12a7	0.992152	-0.0113671	0.897923	0.999359
Pcbp1	0.992724	-0.0105348	0.897956	0.999359
Rpl31	1.00709	0.0101909	0.89798	0.999359
Tcirg1	1.00793	0.0114021	0.898309	0.999359
Secisbp2l	0.993387	-0.00957227	0.898418	0.999359
Dohh	1.0088	0.0126334	0.898521	0.999359
Mthfr	1.00872	0.0125289	0.898552	0.999359
Rp1	1.00421	0.00605761	0.898617	0.999359
Hdac7	1.00867	0.0124592	0.898699	0.999359
Zfr2	1.00837	0.0120202	0.898708	0.999359
Rnf213	0.991647	-0.0121014	0.898747	0.999359
Zscan2	0.991407	-0.0124504	0.898776	0.999359
Spag4	1.00788	0.0113227	0.898806	0.999359
Agbl3	0.991441	-0.0124015	0.898812	0.999359
Blnk	0.991467	-0.0123628	0.898836	0.999359
Fbln7	0.993175	-0.00987942	0.898864	0.999359
Zranb3	1.00872	0.0125207	0.898887	0.999359
Akap8l	0.992941	-0.01022	0.898927	0.999359
Dclre1b	0.991334	-0.0125572	0.898936	0.999359
Gria1	1.00543	0.00781787	0.899165	0.999359
Cables1	0.991479	-0.0123452	0.899325	0.999359
Hemk1	1.00863	0.0123961	0.899355	0.999359
Zfp423	0.991529	-0.0122731	0.899364	0.999359
Zfp384	1.00795	0.0114295	0.899393	0.999359
Vmn2r87	0.99235	-0.0110786	0.899406	0.999359
Gm1673	1.0046	0.00661946	0.899531	0.999359
Ncs1	0.993451	-0.00947913	0.899652	0.999359
Trim12a	0.991777	-0.0119125	0.899671	0.999359
Arhgap27	0.991577	-0.0122033	0.899718	0.999359
Ica1l	1.00746	0.0107278	0.899842	0.999359
2410016O06Rik	1.00867	0.0124559	0.899865	0.999359
Atxn3	1.00708	0.0101806	0.899943	0.999359
Lgals9	0.991419	-0.0124338	0.899971	0.999359
D430042O09Rik	1.00814	0.0116955	0.900038	0.999359
Tac2	0.991466	-0.0123646	0.900112	0.999359
Robo3	0.991531	-0.0122706	0.90024	0.999359
Cep350	1.00632	0.00909532	0.900326	0.999359
Pet100	0.991493	-0.0123251	0.900404	0.999359
Ibsp	1.00377	0.00542516	0.900556	0.999359
Prkcz	0.994384	-0.00812458	0.900621	0.999359
Epsti1	1.00669	0.00961976	0.900849	0.999359
Ncoa6	1.00561	0.00807801	0.900861	0.999359
Nptxr	0.993554	-0.00932957	0.900927	0.999359
Mettl7a1	0.991686	-0.0120441	0.90102	0.999359
Slc2a3	0.993992	-0.00869359	0.90113	0.999359
Slco2a1	1.00652	0.00938127	0.901132	0.999359
Txnrd2	1.00832	0.011957	0.901144	0.999359
Dcaf12	1.00732	0.0105194	0.901159	0.999359
1700028P14Rik	1.00805	0.0115735	0.901162	0.999359
Aaed1	0.991643	-0.0121066	0.901187	0.999359
Cul3	1.00651	0.00936262	0.901222	0.999359
Rest	0.99152	-0.012286	0.90134	0.999359
Elac2	1.0079	0.0113522	0.901398	0.999359
Tmem184c	0.993059	-0.0100485	0.901459	0.999359
Nr6a1	1.00794	0.0114079	0.901488	0.999359
Papd4	1.008	0.0114991	0.901564	0.999359
Eif3j1	0.993165	-0.00989495	0.901567	0.999359
Zfp688	1.00804	0.0115594	0.901654	0.999359
Arhgap22	1.00701	0.0100748	0.901695	0.999359
Rexo1	1.0081	0.0116411	0.901821	0.999359
Dgcr8	0.992893	-0.01029	0.901967	0.999359
Tmem167b	1.00649	0.00933261	0.901979	0.999359
Rere	0.994226	-0.00835365	0.902079	0.999359
Rasl11b	1.00768	0.0110416	0.902218	0.999359
Heatr3	1.00764	0.0109799	0.902264	0.999359
Rbpms2	0.992963	-0.0101884	0.902284	0.999359
Tm2d3	0.991697	-0.0120293	0.902309	0.999359
Ttc34	0.995947	-0.00585874	0.902319	0.999359
Nfic	0.99413	-0.00849327	0.902384	0.999359
Ilkap	1.00789	0.0113362	0.902422	0.999359
Ptms	1.00613	0.00881928	0.902469	0.999359
Ppfia1	1.00757	0.0108862	0.90249	0.999359
Prr14	1.00806	0.0115795	0.902495	0.999359
Igsf3	1.00773	0.0111066	0.902509	0.999359
Aoc3	1.00489	0.00704217	0.902537	0.999359
Tmem30a	1.00821	0.0117969	0.902699	0.999359
Bmp15	1.00435	0.00626522	0.902757	0.999359
Kmt2a	0.994173	-0.00843112	0.902798	0.999359
Ifitm10	1.00819	0.0117709	0.902922	0.999359
Ncor1	0.994672	-0.00770728	0.902936	0.999359
Tmem206	1.00841	0.0120824	0.902961	0.999359
Cacna1b	1.00625	0.00898269	0.902996	0.999359
Oaz2	1.00752	0.0108067	0.903054	0.999359
G0s2	0.995032	-0.00718489	0.903093	0.999359
Irf2bpl	1.00789	0.0113436	0.903142	0.999359
Nkiras2	1.00768	0.0110325	0.903223	0.999359
Myo1e	0.992253	-0.0112197	0.903476	0.999359
Mrps6	1.00824	0.011841	0.903579	0.999359
P2rx3	0.994549	-0.00788558	0.90372	0.999359
Ddx39	0.991784	-0.0119022	0.903742	0.999359
Aldh5a1	0.99408	-0.00856676	0.903854	0.999359
Kcnrg	0.996468	-0.00510393	0.903926	0.999359
Csnk1a1	0.994056	-0.00860098	0.903994	0.999359
Bank1	0.992159	-0.0113572	0.904015	0.999359
Tab1	0.991857	-0.0117956	0.904024	0.999359
Fam160a2	0.993905	-0.00882028	0.904067	0.999359
Gm2a	1.00641	0.00922047	0.904089	0.999359
Dock2	1.00828	0.0118999	0.904152	0.999359
Il1rap	0.993066	-0.0100382	0.904175	0.999359
Brwd3	0.992898	-0.0102826	0.904177	0.999359
Tspan4	1.0059	0.00849109	0.90432	0.999359
Ppil6	0.992327	-0.0111119	0.904448	0.999359
Ahrr	0.993449	-0.00948221	0.904588	0.999359
Kcnh4	0.991823	-0.0118448	0.904601	0.999359
N4bp2l2	0.993157	-0.00990567	0.904657	0.999359
Agpat4	0.992623	-0.0106818	0.904659	0.999359
Prkacb	0.994305	-0.00823961	0.904661	0.999359
Scyl2	0.993345	-0.00963348	0.904678	0.999359
Asb3	1.00763	0.0109717	0.904698	0.999359
9130011E15Rik	1.00793	0.0113928	0.9047	0.999359
Ogfod3	0.992435	-0.0109549	0.904902	0.999359
Tor2a	0.991825	-0.0118431	0.904926	0.999359
Ttc8	0.99235	-0.0110784	0.904951	0.999359
Ppp2r5a	0.993227	-0.00980479	0.905071	0.999359
Setmar	0.991843	-0.0118166	0.905112	0.999359
Cdca7	1.00666	0.00957574	0.905167	0.999359
Rab3c	0.994403	-0.00809755	0.90517	0.999359
Zfp324	1.00821	0.0117942	0.905182	0.999359
Tmem50b	1.00624	0.00897181	0.905182	0.999359
Zfp719	0.992697	-0.0105743	0.905281	0.999359
Rel	1.00809	0.0116314	0.905284	0.999359
Spint2	1.00813	0.0116788	0.905358	0.999359
Tekt1	1.00592	0.00851662	0.90536	0.999359
6820408C15Rik	1.00636	0.00914857	0.905522	0.999359
Cyyr1	1.00774	0.0111164	0.905685	0.999359
Zdhhc3	0.9938	-0.00897283	0.905691	0.999359
Gga3	1.00726	0.0104364	0.905763	0.999359
Klhdc8b	1.00815	0.0117125	0.905788	0.999359
Pcyox1l	1.00805	0.0115673	0.905895	0.999359
Chd6	0.994245	-0.00832659	0.906064	0.999359
Cdkal1	0.992353	-0.0110754	0.906112	0.999359
Ctps	0.993089	-0.0100055	0.906133	0.999359
Gca	0.992648	-0.0106452	0.906154	0.999359
Raet1d	0.996577	-0.00494723	0.906177	0.999359
Fsd2	1.00399	0.00574311	0.906179	0.999359
Bcl2a1b	0.995828	-0.00603141	0.90621	0.999359
Gimap1	1.00409	0.00588575	0.906242	0.999359
Col16a1	0.991961	-0.0116454	0.906334	0.999359
L2hgdh	1.0078	0.0112103	0.906337	0.999359
Marveld2	1.00681	0.00979097	0.906557	0.999359
Fut9	0.993297	-0.00970242	0.906559	0.999359
Fam96b	0.992023	-0.011554	0.906749	0.999359
Asxl3	0.992942	-0.010219	0.906769	0.999359
Vps37b	0.99231	-0.0111367	0.907124	0.999359
Ncmap	0.99621	-0.00547826	0.907155	0.999359
Slamf6	0.99542	-0.00662309	0.907218	0.999359
Arhgap15	0.992725	-0.0105346	0.90727	0.999359
D630023F18Rik	1.00795	0.0114291	0.907307	0.999359
Klhl15	0.9929	-0.0102802	0.907566	0.999359
Btbd7	0.992548	-0.0107907	0.907651	0.999359
Bod1l	1.00551	0.00793082	0.907659	0.999359
Farsa	0.992222	-0.0112648	0.907693	0.999359
Col8a2	1.00436	0.00627367	0.907763	0.999359
Mctp1	0.993723	-0.00908381	0.907846	0.999359
Scd4	0.994759	-0.00758174	0.907921	0.999359
Acsl1	1.00602	0.00866594	0.908046	0.999359
Mettl4	1.00775	0.0111414	0.90822	0.999359
Arid1a	0.994465	-0.00800778	0.908306	0.999359
Nr3c2	0.993316	-0.00967559	0.908342	0.999359
Il17rb	0.994902	-0.00737309	0.90851	0.999359
Tmem33	1.00598	0.00859758	0.908537	0.999359
Lrp1b	0.993906	-0.00881823	0.908618	0.999359
Zfp105	1.00776	0.011146	0.908631	0.999359
Cnnm3	1.00743	0.010675	0.908691	0.999359
Lypla1	0.992904	-0.0102737	0.908699	0.999359
Eif4ebp1	1.00668	0.00959837	0.908738	0.999359
Lamtor1	0.992596	-0.0107213	0.908777	0.999359
1110051M20Rik	1.00665	0.00956872	0.908825	0.999359
Zfp773	1.00747	0.0107416	0.908936	0.999359
Ccdc134	1.00744	0.0106957	0.909097	0.999359
Tph2	0.99557	-0.00640482	0.909279	0.999359
Robo4	0.992617	-0.010691	0.909393	0.999359
5330417C22Rik	1.00619	0.00890879	0.909411	0.999359
Mpnd	1.00757	0.0108742	0.909486	0.999359
Abra	1.00406	0.00584886	0.909515	0.999359
Nkain2	1.00578	0.00831373	0.909552	0.999359
Ctdsp1	1.00781	0.0112209	0.909665	0.999359
Magel2	0.996183	-0.00551783	0.909715	0.999359
Ganc	1.00756	0.0108696	0.909851	0.999359
Kcnk4	0.992982	-0.0101604	0.909858	0.999359
Rpgrip1	1.00674	0.00969548	0.909903	0.999359
4931414P19Rik	1.00748	0.0107467	0.909975	0.999359
Lsm8	0.992286	-0.0111727	0.910037	0.999359
Arrdc3	0.993519	-0.00938032	0.91023	0.999359
Zfp641	1.00752	0.0108101	0.910469	0.999359
Ctnna1	0.994123	-0.00850359	0.91047	0.999359
Specc1	1.0059	0.0084908	0.910489	0.999359
Ncoa7	1.00602	0.00866197	0.910489	0.999359
Ssrp1	0.994286	-0.00826666	0.910577	0.999359
Cebpa	0.992422	-0.0109737	0.910736	0.999359
Kif22	0.994375	-0.0081376	0.910908	0.999359
Kcnip2	0.993624	-0.00922751	0.911085	0.999359
Pcgf2	1.00739	0.0106197	0.911103	0.999359
Usp15	0.994201	-0.00838989	0.911183	0.999359
Mkrn3	1.00379	0.00545496	0.911204	0.999359
Abcb1b	0.992749	-0.0104987	0.911243	0.999359
Ccne1	1.00727	0.0104448	0.911325	0.999359
Tdp1	0.992407	-0.0109969	0.911332	0.999359
Creb3	0.992743	-0.0105082	0.911348	0.999359
Dcaf11	0.993275	-0.00973429	0.911393	0.999359
4933427D14Rik	0.993744	-0.00905369	0.911444	0.999359
Epm2a	1.00667	0.00959752	0.911472	0.999359
Rgs7	0.994959	-0.00729072	0.911555	0.999359
Ttc7b	1.005	0.00718956	0.911559	0.999359
Nova1	0.994235	-0.00834142	0.9117	0.999359
Pcyox1	1.00579	0.00833625	0.911728	0.999359
Map3k7	0.994031	-0.00863663	0.911752	0.999359
Fah	0.992472	-0.0109024	0.911797	0.999359
Cd44	1.00763	0.0109614	0.911806	0.999359
B4galt5	1.00675	0.00970152	0.911858	0.999359
Scamp1	0.995133	-0.00703831	0.911898	0.999359
Ecel1	1.00554	0.00796788	0.91199	0.999359
Tmem70	0.993264	-0.00975132	0.912019	0.999359
Lst1	1.0052	0.00747849	0.912077	0.999359
Zfp551	0.992451	-0.0109321	0.912111	0.999359
Atrx	1.0058	0.00834445	0.9122	0.999359
Zfp938	1.00673	0.00968079	0.912347	0.999359
9930111J21Rik1	0.994926	-0.00733898	0.912357	0.999359
Atp6ap1l	0.992494	-0.0108701	0.912427	0.999359
Fbxl17	0.993842	-0.00891185	0.912495	0.999359
Pth2r	0.994144	-0.00847265	0.912575	0.999359
Zfp948	1.00721	0.0103606	0.912755	0.999359
Alpk1	1.00754	0.0108428	0.912832	0.999359
Mms22l	1.00511	0.00735116	0.912852	0.999359
Cryz	1.00752	0.01081	0.912949	0.999359
Hs3st1	0.992588	-0.0107329	0.912986	0.999359
Flt3	0.992606	-0.0107062	0.913122	0.999359
Tmem59l	0.993398	-0.00955647	0.913171	0.999359
Gimap5	0.996269	-0.00539265	0.913196	0.999359
Cd276	0.992694	-0.0105794	0.913402	0.999359
H1f0	0.993933	-0.00877907	0.913419	0.999359
Impdh2	0.992788	-0.0104426	0.913483	0.999359
Mov10	1.00746	0.0107161	0.913521	0.999359
Pax6	1.0073	0.0104995	0.913524	0.999359
Piezo1	0.992914	-0.0102597	0.913552	0.999359
Ryk	0.99322	-0.00981509	0.913741	0.999359
Zfp644	0.994437	-0.00804807	0.913764	0.999359
Emc1	0.993929	-0.00878472	0.914101	0.999359
Kcnh2	1.00743	0.0106859	0.914106	0.999359
Yipf3	1.00737	0.0106008	0.914264	0.999359
Ddx46	0.994563	-0.00786509	0.914277	0.999359
Zbtb21	0.993179	-0.00987493	0.914285	0.999359
Smim12	1.00709	0.0101978	0.914351	0.999359
Xlr3b	1.00473	0.00681073	0.914382	0.999359
Ndufb6	1.00732	0.0105243	0.91455	0.999359
Relb	0.993335	-0.00964725	0.914606	0.999359
Ier2	1.0072	0.0103523	0.914626	0.999359
Fam110a	0.994174	-0.00843004	0.914638	0.999359
Ptpn2	1.0067	0.00962845	0.914796	0.999359
Shb	1.0068	0.00978418	0.914925	0.999359
Lyz2	0.992924	-0.0102443	0.915104	0.999359
4930444P10Rik	0.996718	-0.00474231	0.915153	0.999359
Mapkap1	1.00632	0.00909147	0.915189	0.999359
Fem1c	1.00624	0.00898076	0.91522	0.999359
Tfg	1.00556	0.0080024	0.915292	0.999359
Hspa4	1.00558	0.00803035	0.915325	0.999359
Lpxn	0.994486	-0.00797766	0.915355	0.999359
Atf7ip	1.00501	0.00721247	0.915449	0.999359
Zfp512b	0.993484	-0.00943129	0.915603	0.999359
Pdzd8	0.994541	-0.00789776	0.915657	0.999359
D11Wsu47e	0.992906	-0.0102711	0.915843	0.999359
Zfp260	1.0052	0.0074801	0.915843	0.999359
Vav3	0.992795	-0.0104327	0.915855	0.999359
March11	1.00684	0.00982884	0.915903	0.999359
Yars	0.993948	-0.00875715	0.916047	0.999359
Pcdha2	0.993739	-0.00906135	0.916144	0.999359
Capn3	1.00723	0.0103968	0.91617	0.999359
Stk11	1.00665	0.00955749	0.916454	0.999359
Zfp69	1.00502	0.0072268	0.916498	0.999359
Rabgap1l	1.00525	0.00755224	0.916524	0.999359
Dennd5b	1.00494	0.00710554	0.916538	0.999359
Olfm4	0.996503	-0.00505459	0.916555	0.999359
Syt9	0.992904	-0.0102739	0.916632	0.999359
Ncapd3	1.00634	0.00912465	0.916686	0.999359
Dhx37	0.992856	-0.0103439	0.916807	0.999359
Sult2b1	0.992977	-0.0101671	0.916846	0.999359
Trip4	0.993886	-0.00884742	0.91693	0.999359
Bptf	0.995096	-0.00709189	0.917042	0.999359
Faap24	0.993356	-0.00961677	0.917045	0.999359
4931406P16Rik	1.0061	0.0087679	0.917238	0.999359
Gatb	0.993018	-0.0101076	0.91725	0.999359
Bcl7b	1.00638	0.00917933	0.917283	0.999359
Man1a2	1.00529	0.00761448	0.917305	0.999359
Atp5k	0.993058	-0.0100496	0.917411	0.999359
Gm10754	1.00463	0.00666074	0.91743	0.999359
Col5a3	1.00569	0.00817867	0.9178	0.999359
Tcerg1l	1.00672	0.00966608	0.917934	0.999359
Naprt	0.996163	-0.00554624	0.918045	0.999359
Rasal3	1.0061	0.00877283	0.918064	0.999359
Dydc2	1.00327	0.00471366	0.918085	0.999359
Meaf6	0.994719	-0.00763943	0.918131	0.999359
Mfsd7b	1.00673	0.00968329	0.918207	0.999359
Men1	1.00633	0.00910415	0.918236	0.999359
Arhgdib	0.993039	-0.0100783	0.91828	0.999359
Il21r	1.00428	0.00616619	0.918416	0.999359
Ppan	1.00699	0.0100511	0.918513	0.999359
Srpk2	0.994876	-0.00741192	0.918557	0.999359
Peak1	0.994709	-0.00765301	0.918568	0.999359
Gm11992	1.00361	0.00519294	0.918681	0.999359
Ccnd1	0.994363	-0.00815574	0.918703	0.999359
Rhbdl3	1.00695	0.00999333	0.918824	0.999359
Brinp1	1.00507	0.00729835	0.918928	0.999359
Zfp235	1.00678	0.00974387	0.918969	0.999359
Zfp354a	0.993188	-0.00986084	0.918977	0.999359
Dkk3	0.995177	-0.00697456	0.919034	0.999359
Dbndd2	1.00553	0.00795715	0.91904	0.999359
Knstrn	1.00575	0.00827524	0.919169	0.999359
BC005561	0.993759	-0.00903276	0.919194	0.999359
Chd7	1.00672	0.00966228	0.919217	0.999359
Hmgb1	1.00475	0.00683076	0.919248	0.999359
Pard6g	0.993139	-0.00993181	0.919294	0.999359
Dync1li1	0.994892	-0.00738841	0.919399	0.999359
Fkbpl	1.00686	0.00985994	0.919524	0.999359
Tti2	1.00632	0.00908934	0.91968	0.999359
Lrmp	0.996039	-0.00572594	0.920025	0.999359
Atg101	0.993128	-0.00994838	0.920042	0.999359
Akap12	1.00594	0.00854033	0.920102	0.999359
Atg7	1.00649	0.00932652	0.920127	0.999359
Haus1	1.00686	0.00986119	0.920202	0.999359
Usp2	0.994015	-0.00866118	0.920232	0.999359
Hoga1	1.00445	0.00641275	0.920335	0.999359
Hykk	1.00688	0.00989063	0.920398	0.999359
Nsun6	0.993225	-0.00980759	0.920588	0.999359
Cdkn2d	1.00658	0.00946615	0.920659	0.999359
Trim30a	1.0066	0.00948489	0.920679	0.999359
Ppl	0.997027	-0.00429623	0.920722	0.999359
Disc1	0.99576	-0.00612955	0.920724	0.999359
Ntng2	0.993204	-0.0098377	0.92084	0.999359
Carhsp1	1.00681	0.00978617	0.92108	0.999359
Clk3	0.994077	-0.0085708	0.921111	0.999359
Ipo11	0.994873	-0.0074163	0.921144	0.999359
Timm17b	0.993227	-0.00980469	0.921183	0.999359
Spats2l	0.994174	-0.00843028	0.921202	0.999359
Ptpn1	1.00639	0.00918932	0.921299	0.999359
Csnk1g3	1.0052	0.00748337	0.921356	0.999359
Hnmt	1.00614	0.00883248	0.921406	0.999359
Cdc73	0.994351	-0.00817223	0.921495	0.999359
Fbxo9	0.995111	-0.00707022	0.921512	0.999359
Hdhd3	1.00479	0.00689018	0.921566	0.999359
Fadd	0.994572	-0.00785263	0.921567	0.999359
Ppp1r15b	1.00591	0.00849504	0.921633	0.999359
Plod2	0.993383	-0.00957751	0.921637	0.999359
Ppp1r18	0.993465	-0.00945859	0.921768	0.999359
Usp28	0.99418	-0.00842096	0.921822	0.999359
Tysnd1	0.993708	-0.00910587	0.921943	0.999359
Rnf113a2	0.993288	-0.00971572	0.92196	0.999359
Tiparp	1.00654	0.00941059	0.922019	0.999359
Kank4	0.993386	-0.00957316	0.922108	0.999359
Alg13	1.00657	0.00944905	0.922147	0.999359
Cpne6	0.994194	-0.00840134	0.922252	0.999359
Gsta4	1.00614	0.0088343	0.922347	0.999359
Lin54	0.994131	-0.00849167	0.922377	0.999359
Kcnq4	1.00614	0.0088365	0.922506	0.999359
Nap1l3	0.994546	-0.00789011	0.922587	0.999359
Jchain	1.0043	0.00618442	0.922617	0.999359
Ezh1	0.994745	-0.00760183	0.922628	0.999359
Wdr61	0.993895	-0.00883405	0.922664	0.999359
Gm14295	0.9938	-0.00897301	0.922695	0.999359
Ykt6	1.00551	0.00792975	0.922713	0.999359
Snrnp40	1.00667	0.00959163	0.922728	0.999359
Ddah2	0.994113	-0.00851843	0.922838	0.999359
Tacc2	0.994941	-0.00731705	0.922912	0.999359
Dok4	1.00665	0.00956566	0.923026	0.999359
Ccl9	0.994101	-0.00853559	0.923103	0.999359
Flt3l	1.00599	0.00862042	0.923416	0.999359
Fam212a	1.00349	0.00502076	0.923435	0.999359
Dgcr6	0.993424	-0.00951799	0.923441	0.999359
Mcmdc2	0.993587	-0.00928118	0.92348	0.999359
Arhgap26	1.00445	0.00640996	0.923706	0.999359
Mapre2	0.995782	-0.00609867	0.923833	0.999359
Fzd9	0.9964	-0.00520252	0.923859	0.999359
Zkscan7	0.994296	-0.00825282	0.923955	0.999359
Zfand4	0.993487	-0.00942646	0.923979	0.999359
Efnb1	0.9935	-0.00940828	0.924013	0.999359
Smo	0.993543	-0.0093455	0.924076	0.999359
Calca	0.997442	-0.00369454	0.924088	0.999359
Rap1b	0.994776	-0.007556	0.924105	0.999359
Mrps7	1.00638	0.0091746	0.924114	0.999359
Clec14a	1.00638	0.00917814	0.924145	0.999359
Parpbp	0.995663	-0.0062711	0.924261	0.999359
Dstn	1.00488	0.00701979	0.924312	0.999359
Dlg5	1.00577	0.00829998	0.924344	0.999359
Th	1.00372	0.0053589	0.924459	0.999359
Actn1	1.00517	0.00743736	0.92448	0.999359
Lmo2	0.993589	-0.00927947	0.924492	0.999359
Copg1	1.00433	0.00623696	0.9245	0.999359
Gpn2	0.994939	-0.00732027	0.924502	0.999359
Wdr43	1.00566	0.0081476	0.924583	0.999359
Yipf1	1.00652	0.00937133	0.924644	0.999359
Map1b	0.995734	-0.00616744	0.924699	0.999359
Katnbl1	0.993668	-0.00916457	0.924722	0.999359
Tmem179	1.00646	0.00928694	0.924796	0.999359
Bmp2k	1.00599	0.00862296	0.924829	0.999359
Sdhaf2	1.00579	0.00832373	0.924869	0.999359
Dpp7	1.00639	0.00918654	0.92493	0.999359
Dhrs11	1.00536	0.00770644	0.92494	0.999359
Dgat2	1.00615	0.00883951	0.924949	0.999359
Npy1r	1.00574	0.00825381	0.925008	0.999359
1700001L19Rik	0.993796	-0.00897894	0.925073	0.999359
Ehhadh	1.00601	0.00864597	0.925206	0.999359
Bms1	0.994756	-0.0075857	0.925227	0.999359
Ears2	0.993723	-0.00908363	0.925401	0.999359
Kif2a	1.00501	0.00720438	0.925431	0.999359
Foxm1	0.99545	-0.00657927	0.925664	0.999359
Lrrc49	0.995388	-0.00666887	0.925992	0.999359
Dirc2	1.00498	0.00715973	0.926059	0.999359
Fv1	1.00629	0.00904869	0.926172	0.999359
Dbp	1.0062	0.00891237	0.926232	0.999359
Scn3a	1.00534	0.00767859	0.926386	0.999359
Kctd4	0.994649	-0.00774095	0.926428	0.999359
Svip	0.994547	-0.00788856	0.926443	0.999359
Uqcc1	1.00537	0.00772645	0.926501	0.999359
Eif5a2	1.00498	0.00717144	0.926552	0.999359
Bub1b	1.00561	0.00806431	0.926617	0.999359
Tlr1	1.00438	0.00630405	0.926622	0.999359
Kazald1	0.995187	-0.00696052	0.926649	0.999359
Pdlim1	0.993885	-0.00884887	0.926701	0.999359
Peli3	1.00621	0.0089316	0.926743	0.999359
Elmsan1	1.00581	0.00835886	0.926755	0.999359
Hkdc1	0.993818	-0.00894697	0.926791	0.999359
Sacs	0.995886	-0.00594797	0.926793	0.999359
Snupn	1.00632	0.00908953	0.926815	0.999359
Nectin4	1.00594	0.00854536	0.926897	0.999359
Zfp598	1.00629	0.00904086	0.926987	0.999359
Ift46	0.994235	-0.00834125	0.927016	0.999359
Sbno1	1.00421	0.00605717	0.927055	0.999359
Rundc3b	1.00501	0.00721184	0.927111	0.999359
Gli1	1.00423	0.00609459	0.927118	0.999359
Cenpe	1.00616	0.00885984	0.927409	0.999359
Psd2	0.994425	-0.00806559	0.927443	0.999359
Nr1h3	0.995858	-0.00598739	0.927573	0.999359
Pik3r4	0.994518	-0.00793058	0.927644	0.999359
Slc2a1	0.995242	-0.00688125	0.927809	0.999359
Fam63a	1.00615	0.00884619	0.928067	0.999359
Slc17a8	1.00621	0.0089253	0.928259	0.999359
Mbtps2	0.995011	-0.00721552	0.928275	0.999359
Htr1b	1.00569	0.00818504	0.928282	0.999359
Taf3	0.994519	-0.00792986	0.928308	0.999359
Pglyrp1	1.00528	0.00759651	0.928322	0.999359
Dis3	0.994231	-0.00834735	0.928443	0.999359
Zfp414	1.00618	0.00888143	0.928462	0.999359
Hps4	1.00618	0.00888443	0.928516	0.999359
Timm10	0.99389	-0.00884245	0.928598	0.999359
Pkd1l3	0.996244	-0.0054287	0.9286	0.999359
Endou	1.00386	0.00555316	0.928619	0.999359
Hsd17b2	1.00232	0.00334162	0.928623	0.999359
Igbp1	1.00515	0.00741196	0.928662	0.999359
Acbd6	1.00537	0.00772119	0.928767	0.999359
Map3k3	1.00597	0.00858476	0.928825	0.999359
Magi1	1.0042	0.00604324	0.928832	0.999359
Exoc5	1.00492	0.00707892	0.928903	0.999359
Tiam1	1.00478	0.00688529	0.928934	0.999359
Vps25	1.00419	0.00602892	0.928935	0.999359
Kif26a	0.994521	-0.00792622	0.929084	0.999359
Igtp	0.994213	-0.0083738	0.929228	0.999359
Gatad2b	0.995915	-0.00590557	0.929355	0.999359
Nup188	0.993945	-0.00876212	0.929419	0.999359
BC051142	1.00566	0.00814643	0.929435	0.999359
Dctn6	1.00509	0.00732594	0.929672	0.999359
Api5	1.00474	0.00681626	0.929676	0.999359
Crtap	0.994359	-0.00816137	0.929728	0.999359
Dynlrb2	1.00388	0.00558083	0.929789	0.999359
Pibf1	0.994188	-0.00840879	0.929829	0.999359
Gm4952	0.996905	-0.00447275	0.929871	0.999359
Fam161b	1.00556	0.00799434	0.930018	0.999359
Ntn4	1.00595	0.00856195	0.930054	0.999359
Sec63	1.00444	0.00638895	0.930189	0.999359
Tagln2	0.994119	-0.00850922	0.930309	0.999359
Zfp869	0.994416	-0.00807884	0.930381	0.999359
Pdzk1	0.997604	-0.00346134	0.930448	0.999359
Sash1	0.995319	-0.00676949	0.930606	0.999359
Slc25a30	1.00504	0.00725906	0.930879	0.999359
Ube2cbp	1.00435	0.0062582	0.930976	0.999359
Tmed5	0.994088	-0.00855427	0.930977	0.999359
Hmg20a	0.995226	-0.00690447	0.930985	0.999359
Fzd10	1.00331	0.00477292	0.931007	0.999359
B3gat2	0.994287	-0.00826626	0.931108	0.999359
Btc	0.995778	-0.00610366	0.931212	0.999359
Map4k4	0.995781	-0.00609997	0.93123	0.999359
Phex	0.995491	-0.00651977	0.931247	0.999359
Nup155	1.0052	0.00748415	0.931296	0.999359
Dph1	1.00455	0.00655143	0.931344	0.999359
Scn3b	0.995705	-0.0062103	0.931438	0.999359
Ahr	1.00554	0.00797625	0.931714	0.999359
Tyw3	0.994163	-0.00844621	0.931729	0.999359
Hectd2	0.994581	-0.00783933	0.931766	0.999359
Rab22a	0.995663	-0.00627088	0.931851	0.999359
Ndufa4l2	0.995301	-0.00679589	0.932052	0.999359
Mreg	1.00542	0.00780243	0.932157	0.999359
Prr11	0.995278	-0.00682859	0.932168	0.999359
Nudt13	1.00579	0.00833602	0.932189	0.999359
Lmf2	1.00584	0.00839578	0.932451	0.999359
Sptbn5	0.997143	-0.0041274	0.932651	0.999359
Matr3	1.00453	0.00652173	0.932666	0.999359
Cdc42ep2	0.99481	-0.00750646	0.932772	0.999359
Ndufb5	0.995394	-0.00665977	0.932776	0.999359
Golt1a	1.00277	0.0039878	0.932821	0.999359
Nmt2	0.995877	-0.00596012	0.932931	0.999359
AI182371	0.997378	-0.00378727	0.932989	0.999359
Topbp1	1.00514	0.00739043	0.933009	0.999359
Has3	1.00401	0.00577846	0.933043	0.999359
Mkl2	1.00363	0.00522823	0.933079	0.999359
Vcp	0.996079	-0.00566721	0.933086	0.999359
Alyref2	1.00498	0.00717135	0.933159	0.999359
Rbbp7	1.00402	0.00578981	0.933235	0.999359
Cox7c	0.994448	-0.00803197	0.9333	0.999359
Ssbp2	1.00398	0.0057269	0.933304	0.999359
Gan	0.995351	-0.00672249	0.933384	0.999359
Pip5kl1	0.995413	-0.00663264	0.933385	0.999359
Dpyd	1.00567	0.0081622	0.933483	0.999359
Fbxl21	0.994304	-0.00824125	0.933501	0.999359
Arsi	0.997912	-0.00301569	0.933516	0.999359
Arxes2	0.994679	-0.0076972	0.933567	0.999359
Pfkfb1	1.00324	0.00466998	0.933694	0.999359
Atp7b	0.995527	-0.00646736	0.933714	0.999359
Samd11	0.996288	-0.00536576	0.933727	0.999359
Tekt2	1.00266	0.00383799	0.933759	0.999359
Irf8	0.994386	-0.00812275	0.933805	0.999359
Kdm5a	0.995478	-0.00653832	0.933856	0.999359
Reep5	0.996306	-0.005339	0.933913	0.999359
Hacd2	0.994574	-0.00784979	0.933922	0.999359
Cbx8	0.994446	-0.00803514	0.933934	0.999359
Nrg2	1.00462	0.00664822	0.933959	0.999359
Tmem176a	0.994366	-0.00815104	0.93404	0.999359
Cpsf6	0.995494	-0.00651526	0.934097	0.999359
Cd72	0.997081	-0.00421673	0.934187	0.999359
Xpo7	1.00393	0.00566566	0.934257	0.999359
Eif2d	0.99482	-0.00749303	0.93439	0.999359
Camk1	0.995445	-0.0065859	0.934424	0.999359
Alad	0.994444	-0.00803728	0.934468	0.999359
Cfap77	0.997335	-0.0038499	0.934491	0.999359
Crtc1	1.00498	0.00717038	0.934512	0.999359
Ccdc69	0.997923	-0.00299922	0.934549	0.999359
Rnf126	1.00517	0.00743728	0.9346	0.999359
P2ry6	1.00449	0.00645813	0.934652	0.999359
Gdap1	1.00406	0.00584175	0.934702	0.999359
Kcnj2	0.994845	-0.00745642	0.93478	0.999359
Itgam	0.995182	-0.00696752	0.934787	0.999359
Crb2	1.00519	0.00747241	0.934791	0.999359
Kcnk12	0.997218	-0.00401963	0.935001	0.999359
Dock10	1.00493	0.00709265	0.935007	0.999359
Slc25a34	0.994788	-0.00753968	0.935272	0.999359
Scoc	0.995333	-0.00674921	0.935278	0.999359
Rcsd1	1.00554	0.00797725	0.935527	0.999359
Spsb2	0.997065	-0.00424095	0.935601	0.999359
Ddx39b	0.995337	-0.00674344	0.935655	0.999359
Atm	1.00471	0.00678101	0.935722	0.999359
Prpf6	1.00459	0.00661242	0.935726	0.999359
Thrb	0.995824	-0.00603758	0.935752	0.999359
Tyk2	0.994522	-0.00792513	0.935966	0.999359
Zmym2	1.00379	0.00545116	0.936093	0.999359
Oas2	1.00313	0.0045152	0.936112	0.999359
Fam135a	1.00473	0.00680202	0.936177	0.999359
Adsl	0.994552	-0.00788061	0.936198	0.999359
Mapk8	1.00375	0.00539422	0.93622	0.999359
Slc30a5	0.995348	-0.00672736	0.936285	0.999359
Zfp397	0.995483	-0.00653168	0.936334	0.999359
Fuz	1.00541	0.00778897	0.93648	0.999359
Fgfr1	0.995117	-0.00706173	0.936511	0.999359
Coasy	0.994578	-0.0078439	0.936513	0.999359
Faim	1.00526	0.00757382	0.936642	0.999359
Rgs7bp	1.004	0.00576154	0.936679	0.999359
Gpr19	1.00545	0.00784435	0.936739	0.999359
1110034G24Rik	1.00469	0.00675431	0.936778	0.999359
Plcg2	1.00528	0.00760119	0.936812	0.999359
Etfdh	0.995153	-0.00701027	0.936838	0.999359
Rnf113a1	0.994848	-0.00745155	0.936883	0.999359
Man1c1	0.995075	-0.00712353	0.936891	0.999359
Armc8	1.00422	0.00606922	0.936894	0.999359
Rps26	0.995284	-0.00681976	0.936911	0.999359
Tril	1.00467	0.00672618	0.936941	0.999359
Vps29	1.00392	0.00564206	0.937048	0.999359
Eea1	0.995908	-0.00591539	0.937206	0.999359
Fbxo22	1.00452	0.00650527	0.937276	0.999359
Bpnt1	0.995525	-0.00647114	0.937474	0.999359
Mpl	1.00346	0.00498466	0.937689	0.999359
Zfand1	0.994792	-0.0075327	0.937818	0.999359
Olfml3	0.994966	-0.0072814	0.937923	0.999359
Ikzf1	1.00535	0.00769897	0.937971	0.999359
Clip3	0.996107	-0.0056274	0.938094	0.999359
C2cd2	0.995026	-0.00719453	0.938118	0.999359
Gm7361	1.00258	0.00371396	0.938327	0.999359
Rccd1	1.0053	0.00763296	0.938596	0.999359
Zfp142	1.00468	0.00673952	0.938692	0.999359
Sp110	1.00394	0.00567932	0.938815	0.999359
Cnppd1	1.00525	0.00755139	0.938826	0.999359
Vps33b	0.994771	-0.00756376	0.938853	0.999359
Mrpl51	1.00464	0.00667732	0.938932	0.999359
Fcor	0.9976	-0.00346648	0.93894	0.999359
Mthfsd	0.99501	-0.00721671	0.938998	0.999359
Dffb	1.00518	0.00744899	0.939008	0.999359
Col25a1	0.995555	-0.00642735	0.93922	0.999359
Scd3	0.994781	-0.00754873	0.939268	0.999359
Pllp	0.994983	-0.00725564	0.939406	0.999359
Man2a1	0.995474	-0.00654463	0.939623	0.999359
Ripk2	1.00521	0.00750163	0.939662	0.999359
Suclg1	1.00423	0.00608381	0.939812	0.999359
Zfp455	0.994827	-0.00748233	0.939862	0.999359
Zfp597	1.00475	0.00683416	0.939904	0.999359
Cyp2j12	1.00378	0.00544082	0.939908	0.999359
Dpysl3	1.00407	0.00586572	0.939909	0.999359
Plk1	0.996653	-0.00483643	0.939973	0.999359
Arhgef40	0.994849	-0.00745029	0.940042	0.999359
Gm10334	1.00269	0.00386859	0.940057	0.999359
Mrpl54	0.994871	-0.00741819	0.940099	0.999359
Gins2	1.00282	0.00406734	0.940162	0.999359
Map4k2	0.995071	-0.00712909	0.940213	0.999359
Sms	0.995932	-0.00588049	0.940238	0.999359
Scrt2	1.00514	0.00740137	0.940308	0.999359
Cenpf	1.00425	0.00611559	0.940492	0.999359
Xab2	0.994984	-0.00725539	0.940542	0.999359
Car12	1.00496	0.0071333	0.940657	0.999359
Aamdc	0.994939	-0.00732053	0.940678	0.999359
Gnpat	1.00424	0.00611008	0.940707	0.999359
Nol3	0.995143	-0.00702448	0.94072	0.999359
Csf2rb2	1.0031	0.00446343	0.940773	0.999359
Adamtsl2	0.995489	-0.00652277	0.940775	0.999359
Ptpn6	1.00479	0.00689675	0.940775	0.999359
Hibadh	1.00413	0.00594536	0.940806	0.999359
Trim44	1.00314	0.00452951	0.940917	0.999359
Rad54l2	0.995331	-0.00675152	0.941035	0.999359
Larp1	1.00355	0.00511161	0.941056	0.999359
Prune2	1.00357	0.00513762	0.941078	0.999359
R3hcc1l	1.00485	0.0069752	0.941209	0.999359
Shpk	1.00397	0.00571999	0.941264	0.999359
Tmem251	0.994982	-0.00725721	0.941292	0.999359
Scn8a	0.996829	-0.00458245	0.941299	0.999359
Igsf6	1.00451	0.00649485	0.9414	0.999359
Nsmce4a	1.00451	0.00649777	0.941453	0.999359
Fam132a	1.00486	0.00699868	0.941544	0.999359
Enpp6	0.99505	-0.00715835	0.941686	0.999359
Dusp8	1.00358	0.005156	0.941751	0.999359
Dennd1a	1.00448	0.00644517	0.941752	0.999359
Eif3m	0.995602	-0.00635967	0.941811	0.999359
Rhebl1	0.995262	-0.00685206	0.941817	0.999359
Tnfaip6	1.0049	0.00705746	0.941832	0.999359
Chrm2	1.00435	0.00626552	0.941883	0.999359
Mybpc1	0.995013	-0.00721237	0.941931	0.999359
Prkcb	1.00302	0.00434344	0.941988	0.999359
Hmox1	1.00437	0.00629775	0.94203	0.999359
Slc8a2	0.996606	-0.00490531	0.942072	0.999359
Ell2	1.004	0.00576578	0.942098	0.999359
Mansc1	0.995195	-0.00694846	0.942107	0.999359
Pcnx	1.0032	0.00461181	0.942173	0.999359
Rab27a	0.995134	-0.00703764	0.942229	0.999359
Ddx55	1.00449	0.00646297	0.942404	0.999359
Inpp5k	0.995457	-0.00656923	0.942616	0.999359
Ano5	0.99599	-0.00579684	0.94262	0.999359
Dnal4	1.00487	0.00701406	0.942656	0.999359
Bcl2l11	1.00484	0.00695959	0.942674	0.999359
Il1rapl2	0.995217	-0.00691657	0.942781	0.999359
Sowahc	0.995358	-0.00671266	0.942919	0.999359
Map3k19	1.00493	0.00709116	0.942924	0.999359
Tnrc6c	0.996365	-0.00525303	0.943122	0.999359
Strap	0.996083	-0.00566239	0.943159	0.999359
Tesk2	1.00459	0.00660075	0.943269	0.999359
Pik3r6	1.00483	0.00695023	0.943419	0.999359
Slc25a42	1.00476	0.00685611	0.943447	0.999359
P2ry1	1.00404	0.00581346	0.94351	0.999359
Letm2	1.00462	0.00664434	0.94352	0.999359
Frg1	0.995849	-0.0060004	0.943546	0.999359
Ppox	0.995169	-0.00698603	0.943728	0.999359
Snrpe	0.995202	-0.00693828	0.943776	0.999359
Epha10	1.00469	0.00675655	0.943799	0.999359
Rpl21	0.996179	-0.00552335	0.943806	0.999359
Col4a3bp	0.996324	-0.0053135	0.943848	0.999359
Gtf2e2	0.995328	-0.00675574	0.943872	0.999359
Rev1	0.995729	-0.00617503	0.943895	0.999359
Tor1a	0.995282	-0.00682305	0.943915	0.999359
Pgam1	0.995436	-0.00660005	0.943924	0.999359
Shroom2	0.996499	-0.00506022	0.944025	0.999359
Rnf114	0.995669	-0.00626254	0.944327	0.999359
Myrfl	0.99677	-0.00466783	0.944333	0.999359
Ppa2	1.00403	0.00580431	0.94438	0.999359
Pycr1	0.996334	-0.00529866	0.944392	0.999359
Rcvrn	0.997479	-0.00364232	0.944407	0.999359
Nkiras1	0.996235	-0.00544131	0.944409	0.999359
Gm17655	1.00393	0.00565375	0.944418	0.999359
Pccb	0.995636	-0.00630942	0.944454	0.999359
Gm20604	1.0046	0.00662167	0.94456	0.999359
Tbx2	1.00332	0.00478691	0.944663	0.999359
Gfy	1.00257	0.00369719	0.944702	0.999359
Inpp5f	1.00341	0.00491135	0.944705	0.999359
Sh3bgrl3	1.00445	0.00640116	0.944721	0.999359
Commd2	1.00466	0.00671108	0.944727	0.999359
Bcl7a	1.00357	0.00514742	0.94474	0.999359
Pld1	1.00469	0.00674871	0.94478	0.999359
Tomm70a	1.00348	0.00500534	0.944823	0.999359
Plekha1	0.996306	-0.0053392	0.94485	0.999359
Pkdrej	1.00421	0.00605389	0.944969	0.999359
Dapk3	0.995289	-0.00681261	0.945014	0.999359
Gpr180	0.995286	-0.00681662	0.945151	0.999359
C1qc	0.995449	-0.00658039	0.945153	0.999359
Arhgef18	0.995683	-0.006241	0.945197	0.999359
Fbxo5	0.996369	-0.00524752	0.945243	0.999359
Keap1	1.00399	0.00574128	0.94534	0.999359
Spock3	0.995779	-0.00610179	0.945459	0.999359
Fam91a1	1.00363	0.00522295	0.945489	0.999359
Arfgef3	1.00331	0.00476326	0.945505	0.999359
Slfn8	0.995703	-0.00621328	0.945524	0.999359
Espnl	0.996411	-0.00518644	0.945572	0.999359
Pxdc1	1.00428	0.00616846	0.945596	0.999359
Cdc7	0.995584	-0.00638554	0.945617	0.999359
Ranbp17	0.995376	-0.00668688	0.945672	0.999359
Gsg1l	1.00394	0.00567569	0.945694	0.999359
Pcmt1	0.996722	-0.00473748	0.945768	0.999359
Xylb	1.00466	0.00670541	0.945835	0.999359
Pgm1	0.995438	-0.0065973	0.945838	0.999359
Rlim	1.00353	0.00508607	0.945852	0.999359
Rnpep	0.995729	-0.00617489	0.945872	0.999359
Olfm3	1.00393	0.00565379	0.945904	0.999359
Pde9a	1.00462	0.00664823	0.946005	0.999359
Sec61a1	1.00391	0.0056239	0.946033	0.999359
Cdipt	1.0042	0.00604169	0.946048	0.999359
Cfap61	0.995408	-0.00664053	0.946158	0.999359
Sh3d19	0.995852	-0.00599614	0.946429	0.999359
Trim21	1.00412	0.00593803	0.946486	0.999359
Siglece	1.003	0.00432327	0.946494	0.999359
Neurod6	1.00318	0.00458456	0.946604	0.999359
Fam210a	0.996504	-0.00505236	0.946663	0.999359
A230050P20Rik	0.995891	-0.0059398	0.946764	0.999359
Zfp839	1.00459	0.00661272	0.946779	0.999359
Lonrf1	0.996076	-0.00567278	0.946808	0.999359
Artn	0.997904	-0.00302658	0.94681	0.999359
Hspa12b	0.995681	-0.00624463	0.946843	0.999359
Usp43	0.995568	-0.00640781	0.946847	0.999359
Ankrd27	0.996051	-0.00570863	0.947001	0.999359
Uckl1	1.00458	0.00658884	0.947001	0.999359
Med30	0.995492	-0.00651897	0.947061	0.999359
Phf11d	1.00306	0.00441261	0.947071	0.999359
Slf1	0.995863	-0.00598111	0.947083	0.999359
Nsf	1.00276	0.00396951	0.947087	0.999359
Gstt3	0.996736	-0.00471626	0.947151	0.999359
D630045J12Rik	0.996544	-0.00499491	0.947164	0.999359
Fibcd1	1.00404	0.0058141	0.947197	0.999359
Atp6v1h	0.996671	-0.00481133	0.947425	0.999359
Rab3gap1	1.00341	0.00491754	0.947426	0.999359
1700016K19Rik	0.995518	-0.00648019	0.94756	0.999359
Ctdspl	1.00395	0.00568414	0.94775	0.999359
Tm6sf1	0.995915	-0.0059051	0.947761	0.999359
CK137956	0.995692	-0.00622855	0.947903	0.999359
Mgmt	1.0022	0.0031728	0.947964	0.999359
Tm9sf2	0.99679	-0.0046388	0.948057	0.999359
Ccdc94	0.996059	-0.0056966	0.948208	0.999359
Trmt1	0.995924	-0.00589204	0.948239	0.999359
Zfp993	0.997548	-0.00354242	0.948254	0.999359
Oprl1	1.00433	0.00623863	0.948286	0.999359
Wdpcp	0.99556	-0.00642045	0.948295	0.999359
Lace1	1.00427	0.0061428	0.948335	0.999359
Ppp1r15a	0.995596	-0.00636734	0.948458	0.999359
Slc16a9	0.995839	-0.00601567	0.948476	0.999359
Zfp362	1.00418	0.00602387	0.948543	0.999359
Rarb	1.00443	0.00637019	0.948721	0.999359
Chn1	0.99728	-0.00392918	0.948875	0.999359
Myo1h	1.00316	0.00455863	0.948933	0.999359
Bckdhb	0.995738	-0.00616204	0.948961	0.999359
Cox5a	0.996288	-0.00536562	0.949007	0.999359
Dapk2	1.00341	0.00490893	0.949009	0.999359
Gins4	1.00436	0.0062787	0.949022	0.999359
Epha5	1.00316	0.00455404	0.949115	0.999359
Mccc2	1.00429	0.00617792	0.949201	0.999359
Tmem160	0.996545	-0.00499367	0.949276	0.999359
Mcm5	1.00409	0.00588748	0.94938	0.999359
Nfkbiz	0.99565	-0.00628874	0.949397	0.999359
Psmd12	1.00338	0.00487238	0.949468	0.999359
Sf3b5	1.00395	0.00569327	0.949482	0.999359
Slc26a8	0.99579	-0.00608712	0.949565	0.999359
Slbp	1.00414	0.00595379	0.949572	0.999359
Prdm4	0.996125	-0.00560076	0.949608	0.999359
Edem2	0.995673	-0.00625582	0.949645	0.999359
Trmt10b	1.00427	0.00614804	0.949683	0.999359
Aprt	0.995822	-0.00603982	0.94971	0.999359
Cdk12	1.00337	0.0048594	0.949822	0.999359
Tpbgl	1.00385	0.00554564	0.949903	0.999359
Bloc1s4	1.00423	0.00609426	0.950308	0.999359
Ticam2	1.00194	0.00279063	0.95037	0.999359
Inpp5a	0.996294	-0.00535693	0.950485	0.999359
Lypd6	1.00358	0.0051565	0.950548	0.999359
Gmppa	1.00426	0.0061383	0.950554	0.999359
Ddx19a	0.995796	-0.00607797	0.950567	0.999359
Pkhd1	1.00154	0.00222235	0.9506	0.999359
Pcdhb15	1.00424	0.00609776	0.950916	0.999359
Ammecr1l	0.996291	-0.00536086	0.951096	0.999359
Prpf38b	1.0036	0.00518859	0.951104	0.999359
2700049A03Rik	1.00413	0.00594547	0.951145	0.999359
Ttc21b	1.00404	0.00581566	0.951213	0.999359
F3	1.00384	0.00552255	0.951291	0.999359
Fbl	1.00417	0.00600687	0.951341	0.999359
Trmt61a	1.00394	0.00567389	0.951375	0.999359
Kazn	0.996741	-0.00470898	0.951418	0.999359
Tgif2	0.99812	-0.00271488	0.951488	0.999359
Galntl6	1.00353	0.00508589	0.951737	0.999359
Izumo4	0.995853	-0.00599516	0.951762	0.999359
Zfp658	1.00416	0.00598235	0.951781	0.999359
Chrna1	0.997859	-0.00309158	0.951889	0.999359
Gm42742	1.00339	0.00487802	0.952137	0.999359
Fam186b	1.00341	0.00491477	0.952161	0.999359
Rnf168	1.00337	0.00485	0.952178	0.999359
Arhgef1	0.995984	-0.00580488	0.952184	0.999359
Prkce	1.00266	0.00383817	0.952307	0.999359
Bex1	0.996721	-0.0047377	0.952413	0.999359
B4galt3	0.996286	-0.00536775	0.952428	0.999359
B3galnt2	0.99609	-0.00565238	0.952458	0.999359
Frrs1	1.00382	0.00550217	0.95248	0.999359
Metap1	1.00331	0.00476472	0.952531	0.999359
Cabp5	0.997454	-0.00367803	0.952575	0.999359
Gm2237	1.00284	0.00408926	0.952699	0.999359
Gm20518	0.997287	-0.00392	0.952701	0.999359
Nabp2	1.00337	0.00485909	0.952999	0.999359
Agfg2	0.996371	-0.00524576	0.953046	0.999359
Tdrkh	1.00338	0.00486245	0.953075	0.999359
Ss18	1.00378	0.00544728	0.953084	0.999359
Akirin1	0.996619	-0.00488605	0.953189	0.999359
Hddc3	0.995986	-0.005803	0.953266	0.999359
Psmb3	1.00385	0.0055472	0.95339	0.999359
Ghitm	0.997046	-0.00426847	0.953512	0.999359
Pde6c	0.997574	-0.00350492	0.953563	0.999359
Acot13	1.00326	0.0046892	0.953607	0.999359
Rfc1	0.996861	-0.00453608	0.95362	0.999359
Morn1	1.00375	0.00540139	0.953714	0.999359
Col4a4	0.997296	-0.00390596	0.953841	0.999359
Thbs3	1.00389	0.00559415	0.953909	0.999359
Zfyve28	0.996207	-0.00548234	0.953941	0.999359
Eya2	1.00233	0.00336274	0.954017	0.999359
Dleu7	0.996064	-0.00568935	0.954028	0.999359
Prpf18	0.996882	-0.00450506	0.954178	0.999359
Tbccd1	1.00385	0.00553678	0.954206	0.999359
Cobl	0.997213	-0.00402632	0.954238	0.999359
Rab14	0.997163	-0.00409921	0.954386	0.999359
Kcnh7	0.997029	-0.0042931	0.954415	0.999359
Zfp512	1.00329	0.00473567	0.954479	0.999359
Ccdc121	0.99797	-0.00293197	0.95472	0.999359
Zfp626	1.00363	0.00522412	0.954739	0.999359
Alas2	0.996527	-0.00501873	0.954841	0.999359
Syce1	0.998494	-0.00217369	0.954849	0.999359
Phf21a	1.00321	0.00462897	0.955002	0.999359
Nmb	1.00193	0.00278163	0.955012	0.999359
Rhoh	1.00235	0.00338894	0.955022	0.999359
Kcns2	1.00324	0.00466169	0.95511	0.999359
Apba1	1.00265	0.00381348	0.955121	0.999359
Commd4	1.00368	0.00530388	0.955201	0.999359
Cdk19	0.997219	-0.00401757	0.955252	0.999359
Gpr137c	1.00356	0.00512328	0.955294	0.999359
Mapk9	0.99747	-0.00365461	0.955351	0.999359
Slc16a14	1.00384	0.00552911	0.95546	0.999359
Emx1	0.996194	-0.00550116	0.955535	0.999359
Rce1	0.996303	-0.00534356	0.955681	0.999359
Dnaja1	1.00301	0.00433668	0.955819	0.999359
Zbtb7a	0.997189	-0.00406161	0.955948	0.999359
Pced1a	0.996375	-0.00523996	0.955961	0.999359
Ptgfrn	0.996739	-0.00471271	0.956066	0.999359
Ppp2r5c	0.997265	-0.00395077	0.956111	0.999359
Ppp4r4	1.00331	0.00477015	0.956147	0.999359
Dtx2	1.00346	0.0049883	0.956148	0.999359
Psma5	0.996761	-0.00468012	0.956203	0.999359
Zcchc17	1.00307	0.00442723	0.956245	0.999359
Kcnj11	0.996298	-0.00535037	0.95627	0.999359
Cdk2	0.997117	-0.00416582	0.956286	0.999359
Fzd4	1.00355	0.00510982	0.956351	0.999359
Mterf4	0.996254	-0.0054138	0.956389	0.999359
Lpcat1	1.00348	0.00500718	0.956532	0.999359
Rbm4b	1.00354	0.00510283	0.956587	0.999359
Erbb3	0.996286	-0.00536762	0.956726	0.999359
Slc16a2	0.997182	-0.00407066	0.956757	0.999359
Sox7	0.996625	-0.00487676	0.956821	0.999359
Copz2	1.00353	0.00507942	0.956871	0.999359
Cacna1c	0.997335	-0.0038506	0.956966	0.999359
Wdr19	0.996835	-0.0045734	0.957042	0.999359
Gdi1	0.997371	-0.00379816	0.957044	0.999359
Glrx5	0.996315	-0.00532622	0.95712	0.999359
Gtf2ird1	1.00357	0.00514195	0.957137	0.999359
Ddx21	0.996577	-0.00494666	0.957229	0.999359
Golph3	0.997147	-0.00412136	0.957315	0.999359
Exd2	1.00287	0.00413587	0.957369	0.999359
Prr16	0.996493	-0.0050682	0.957435	0.999359
Smim15	0.99684	-0.00456577	0.957472	0.999359
Rin2	0.996893	-0.00448927	0.957527	0.999359
Rps4x	0.996973	-0.00437378	0.957633	0.999359
Nudt1	1.0028	0.00403499	0.957798	0.999359
Rfx1	0.996383	-0.00522738	0.957807	0.999359
Zfp763	1.00337	0.00485214	0.957831	0.999359
Smad4	0.996982	-0.00436136	0.957852	0.999359
Tle1	1.00316	0.00454915	0.957952	0.999359
Necap2	1.00362	0.00521961	0.957956	0.999359
Rpusd3	1.00298	0.00428567	0.958006	0.999359
Atp8a1	0.997703	-0.00331716	0.958032	0.999359
Cbll1	0.99697	-0.00437783	0.958057	0.999359
Pnpla7	0.996397	-0.00520671	0.958095	0.999359
Slx1b	0.996447	-0.0051354	0.958198	0.999359
Rilpl2	0.996534	-0.00500836	0.958385	0.999359
Recql	0.996562	-0.00496922	0.958425	0.999359
Terf2	1.00298	0.00428576	0.958507	0.999359
S1pr3	0.996511	-0.00504165	0.958597	0.999359
Ttll4	1.0032	0.00461311	0.958613	0.999359
Sema6a	1.0029	0.00418218	0.958652	0.999359
Pnma2	1.00272	0.00392012	0.958688	0.999359
Hrk	0.996913	-0.00446063	0.958699	0.999359
Mcts1	0.9969	-0.00447936	0.958812	0.999359
Kif9	0.996535	-0.0050078	0.958846	0.999359
Pls3	1.00244	0.00351448	0.958906	0.999359
Rbpjl	0.998479	-0.00219542	0.958939	0.999359
Ift81	0.997261	-0.00395682	0.959096	0.999359
Pigq	0.997028	-0.00429411	0.959192	0.999359
Lmbrd1	1.00265	0.00381826	0.959234	0.999359
Eif3i	1.00319	0.00459977	0.959236	0.999359
Creg1	0.996945	-0.00441422	0.95932	0.999359
Slc17a6	1.00318	0.00458441	0.959336	0.999359
Zfp982	0.996991	-0.00434699	0.959423	0.999359
Sptssa	0.99667	-0.00481223	0.959429	0.999359
Lrp10	1.00347	0.00500174	0.959726	0.999359
Clcn7	0.996697	-0.00477304	0.95986	0.999359
Sec62	1.00281	0.00404841	0.959943	0.999359
Dnttip2	1.00303	0.00435944	0.960024	0.999359
Eif4e	1.00263	0.00378261	0.960103	0.999359
Galnt12	1.0027	0.00389021	0.960107	0.999359
Rad54b	0.996973	-0.00437325	0.960153	0.999359
Hnrnpul1	1.00246	0.00354652	0.960175	0.999359
Itgax	1.00146	0.002106	0.96019	0.999359
Tomm20	1.00233	0.00335577	0.960337	0.999359
Ier5l	1.00316	0.00454584	0.960495	0.999359
Wrnip1	1.00315	0.00453029	0.960555	0.999359
Cep19	0.997377	-0.00378948	0.960837	0.999359
Ptpn18	0.997807	-0.00316739	0.960876	0.999359
Fbxo18	1.00262	0.00377003	0.960878	0.999359
Sv2c	0.996962	-0.0043902	0.960927	0.999359
Tsr3	1.00335	0.00483136	0.961054	0.999359
Dym	0.997293	-0.00391071	0.96106	0.999359
Mfsd2a	0.996668	-0.00481459	0.961084	0.999359
Mfap2	0.998396	-0.00231611	0.961084	0.999359
Bud13	1.00332	0.00477674	0.961194	0.999359
Chmp3	1.00249	0.00359264	0.961197	0.999359
Zdhhc8	1.00308	0.00443603	0.961199	0.999359
Slc36a2	1.00131	0.00189083	0.961246	0.999359
Haus7	0.99695	-0.00440762	0.961261	0.999359
Zfp273	0.996703	-0.00476438	0.961266	0.999359
Nbr1	1.0023	0.00331008	0.961274	0.999359
Smyd2	1.00319	0.00460155	0.961351	0.999359
Efcab14	1.00258	0.00371054	0.961533	0.999359
Cactin	1.0033	0.00475782	0.961611	0.999359
Ilk	0.997004	-0.00432879	0.961661	0.999359
Wdr74	1.00324	0.0046657	0.961686	0.999359
H2-Ob	0.998206	-0.00259093	0.96171	0.999359
Wdfy1	1.0031	0.00446112	0.961795	0.999359
Pgd	1.0031	0.00445995	0.9618	0.999359
Pomgnt1	0.997127	-0.00415064	0.961893	0.999359
Fdps	0.996745	-0.00470359	0.961998	0.999359
Nwd2	1.00247	0.00355198	0.961998	0.999359
Tusc5	1.00169	0.00243232	0.962032	0.999359
Atf2	1.00227	0.00326404	0.962073	0.999359
Gpc6	0.997151	-0.00411612	0.962133	0.999359
Fbn2	1.00306	0.00441039	0.962149	0.999359
Acadm	0.99726	-0.00395859	0.962227	0.999359
Lyl1	0.998187	-0.00261828	0.962284	0.999359
Sepn1	0.996813	-0.00460551	0.962337	0.999359
Taf15	1.00266	0.00383101	0.962438	0.999359
2210408I21Rik	0.997051	-0.00426035	0.962542	0.999359
Brd3	1.00268	0.00386768	0.962568	0.999359
Mapk7	1.00322	0.00464016	0.962649	0.999359
4930486L24Rik	0.998626	-0.0019843	0.9627	0.999359
Ggnbp2	1.00258	0.00371841	0.962745	0.999359
Zfp850	1.00307	0.00441575	0.962784	0.999359
Fbxl2	1.00259	0.00372697	0.962862	0.999359
Mog	1.00309	0.00445419	0.962898	0.999359
Uty	1.00283	0.00408235	0.96293	0.999359
Klhl40	0.997511	-0.0035948	0.96303	0.999359
Tbc1d15	0.997388	-0.00377264	0.963212	0.999359
Bcl10	0.996863	-0.00453314	0.963291	0.999359
Nrbp2	0.997531	-0.00356658	0.963298	0.999359
Rad23b	1.00203	0.00292674	0.963332	0.999359
Slc24a4	1.00296	0.00425745	0.96345	0.999359
Zfp354b	1.00313	0.00450969	0.963683	0.999359
Emc7	1.00226	0.00325836	0.963723	0.999359
Tead3	0.997836	-0.00312574	0.963772	0.999359
Prr13	1.00271	0.00390829	0.963817	0.999359
Ficd	0.996918	-0.00445327	0.964023	0.999359
Vgll3	1.00296	0.0042587	0.964265	0.999359
Eif1a	0.997432	-0.00370924	0.964272	0.999359
Degs2	0.998032	-0.00284259	0.964336	0.999359
Zfp639	0.997319	-0.00387291	0.964397	0.999359
Rpl7	0.997729	-0.00327966	0.964401	0.999359
Exosc5	0.997046	-0.00426773	0.964433	0.999359
Mapk12	0.997151	-0.00411652	0.964526	0.999359
Pdzd11	0.997333	-0.00385352	0.964545	0.999359
Rbm10	1.0029	0.00417552	0.964559	0.999359
Zc2hc1c	0.997459	-0.00367044	0.964836	0.999359
Oca2	0.998978	-0.00147447	0.964962	0.999359
Pla1a	1.00186	0.00268075	0.965013	0.999359
Fhdc1	0.997117	-0.00416545	0.965048	0.999359
Fam198a	1.00288	0.00414503	0.965052	0.999359
Numbl	1.0026	0.00375266	0.965079	0.999359
Zdhhc6	1.00269	0.00387526	0.965103	0.999359
Pcnx4	1.00263	0.0037889	0.965216	0.999359
Susd4	0.997899	-0.00303458	0.965226	0.999359
Vcam1	1.00299	0.00430449	0.965234	0.999359
Spred3	0.997598	-0.00347015	0.965261	0.999359
Gm28285	1.00191	0.00275472	0.965285	0.999359
Hadh	0.997094	-0.00419927	0.965396	0.999359
Tnks	0.997933	-0.00298446	0.965579	0.999359
Ank3	1.00192	0.00276096	0.965672	0.999359
AU022252	0.997398	-0.0037583	0.96571	0.999359
Prkg1	1.00274	0.00394644	0.965915	0.999359
Surf6	1.00289	0.00416443	0.965951	0.999359
Wdr44	1.00243	0.00349646	0.966053	0.999359
Toporsos	1.00167	0.00240571	0.966086	0.999359
Prdx3	1.00261	0.00375468	0.966122	0.999359
Kdm3a	0.997612	-0.00344909	0.966167	0.999359
Hnrnpl	1.00213	0.0030747	0.966245	0.999359
Noxred1	0.997816	-0.00315379	0.966291	0.999359
Palm2	1.00256	0.00368849	0.966345	0.999359
Crebzf	0.997566	-0.00351635	0.966346	0.999359
Ythdf2	1.00245	0.00353114	0.966446	0.999359
Clstn2	1.00205	0.00296141	0.9665	0.999359
Hhip	1.00289	0.00415778	0.966506	0.999359
Ssbp1	1.00269	0.00387013	0.966537	0.999359
Dsel	1.00224	0.00323361	0.966614	0.999359
Grin2b	0.998221	-0.00256818	0.966664	0.999359
Slco4a1	1.00158	0.0022815	0.966754	0.999359
Acly	0.998061	-0.00279989	0.96676	0.999359
Uqcrfs1	0.997508	-0.00359908	0.966771	0.999359
Shc2	0.997533	-0.00356366	0.96679	0.999359
Zfp664	0.99783	-0.00313406	0.966841	0.999359
Fkbp14	0.997215	-0.00402408	0.966995	0.999359
Cog2	0.997201	-0.00404337	0.967031	0.999359
Pum1	0.99782	-0.00314874	0.967074	0.999359
Iqcb1	1.00245	0.00352877	0.967165	0.999359
Iqcg	0.997178	-0.00407673	0.967194	0.999359
Zfp667	1.00262	0.00378175	0.967255	0.999359
Enc1	1.00184	0.00265869	0.967306	0.999359
Kctd7	1.00281	0.00404716	0.96732	0.999359
Saxo2	1.0028	0.00402937	0.967349	0.999359
Tchh	1.0028	0.00404101	0.967362	0.999359
Itga9	1.00281	0.00404878	0.967376	0.999359
Gpr65	1.00119	0.0017091	0.967531	0.999359
Msh2	0.997649	-0.00339619	0.967549	0.999359
Ide	0.997877	-0.00306643	0.96763	0.999359
Upp1	0.998321	-0.00242448	0.967641	0.999359
Wdr77	0.997745	-0.00325717	0.967757	0.999359
Arl4c	0.997653	-0.00338942	0.967762	0.999359
Tctex1d2	1.00277	0.00399545	0.967833	0.999359
Tnik	1.00193	0.00277811	0.967875	0.999359
Brip1	1.0018	0.00259197	0.967928	0.999359
Stk19	0.997277	-0.00393311	0.968109	0.999359
Ltbp1	0.997368	-0.00380183	0.968252	0.999359
Wsb2	0.997861	-0.00308924	0.968333	0.999359
Tpp2	1.00211	0.00304743	0.968371	0.999359
Scarb2	0.998102	-0.00274043	0.968415	0.999359
Bub3	1.00218	0.00314398	0.968428	0.999359
Lmbr1l	1.00222	0.00320443	0.968481	0.999359
D830030K20Rik	0.99852	-0.00213627	0.968515	0.999359
Wdr82	0.998049	-0.00281794	0.968537	0.999359
Marcksl1	1.00234	0.00336672	0.968569	0.999359
Tex2	0.99799	-0.00290222	0.968607	0.999359
2510002D24Rik	0.997306	-0.00389249	0.96862	0.999359
Atp6v1a	0.998222	-0.00256697	0.968659	0.999359
Frat1	0.997312	-0.00388349	0.968732	0.999359
Chac1	0.997617	-0.00344232	0.968771	0.999359
Igsf9	0.998012	-0.00287048	0.968792	0.999359
Zdhhc18	1.00262	0.00377671	0.968805	0.999359
Tpd52l1	1.00264	0.00380675	0.968855	0.999359
Patl1	0.997737	-0.0032682	0.968997	0.999359
Il1r2	0.998665	-0.00192696	0.969004	0.999359
Dpp10	0.998087	-0.00276264	0.96904	0.999359
Polr1a	1.00226	0.00326224	0.969043	0.999359
Polr2l	1.0022	0.00317647	0.969048	0.999359
Nhlrc3	1.0026	0.00374986	0.969049	0.999359
Nasp	0.997551	-0.00353772	0.969055	0.999359
Dmxl1	0.998073	-0.00278236	0.969211	0.999359
Mapkapk5	1.0022	0.00316379	0.969392	0.999359
Wbscr27	0.997523	-0.0035784	0.969396	0.999359
Kbtbd8	0.997421	-0.00372616	0.969503	0.999359
Sfmbt1	1.00202	0.00290681	0.969524	0.999359
St13	1.00204	0.0029346	0.969525	0.999359
Kpnb1	0.998296	-0.00246023	0.969622	0.999359
1700048O20Rik	1.00261	0.00376763	0.969637	0.999359
Ccdc160	0.9974	-0.00375607	0.969654	0.999359
Kdm1b	1.00253	0.00364471	0.969749	0.999359
Dnpep	1.00259	0.00373661	0.969811	0.999359
Adamts15	0.997541	-0.00355173	0.969865	0.999359
Podxl2	0.997618	-0.00344019	0.969939	0.999359
Lingo2	0.99775	-0.00325005	0.969971	0.999359
D230025D16Rik	1.00218	0.00313926	0.970154	0.999359
Mrps31	1.00237	0.0034183	0.970172	0.999359
Sphkap	0.998129	-0.00270109	0.9702	0.999359
Eif3c	1.00174	0.00250971	0.970313	0.999359
Fam169b	1.00144	0.00207493	0.970315	0.999359
Cul5	0.997988	-0.002905	0.970338	0.999359
Pigf	1.00255	0.00367469	0.970373	0.999359
Nphp1	1.00249	0.00358459	0.970419	0.999359
St14	0.9989	-0.00158834	0.970422	0.999359
Adpgk	0.99753	-0.00356853	0.970438	0.999359
Tnfaip8l2	1.00142	0.00204316	0.970539	0.999359
Peg3	1.0016	0.00230281	0.970659	0.999359
Ift52	1.00217	0.00313066	0.970832	0.999359
Kctd18	1.00246	0.003539	0.970851	0.999359
Lclat1	0.998173	-0.00263805	0.970923	0.999359
Oxsr1	0.998018	-0.0028624	0.970971	0.999359
Dmd	0.998121	-0.00271273	0.970987	0.999359
Gpr85	0.998009	-0.00287479	0.970994	0.999359
Sec23b	1.00204	0.00293791	0.971032	0.999359
D430041D05Rik	0.998407	-0.00229964	0.971087	0.999359
Eef1g	1.00208	0.00299098	0.971154	0.999359
Arhgef37	1.00151	0.00217527	0.971206	0.999359
Il11ra1	0.997543	-0.00354888	0.971243	0.999359
Mlx	0.997713	-0.00330349	0.971312	0.999359
Astn1	1.00166	0.00239339	0.97137	0.999359
St8sia3	1.00176	0.00253533	0.971405	0.999359
Nfia	0.998121	-0.00271282	0.971419	0.999359
Zfp788	1.002	0.00288707	0.971554	0.999359
Set	0.998192	-0.00261098	0.971588	0.999359
1700007B14Rik	0.998929	-0.00154605	0.971613	0.999359
l7Rn6	1.00218	0.00314064	0.971625	0.999359
Gucy2f	1.002	0.00288265	0.971848	0.999359
Tmem68	1.00195	0.00280384	0.971861	0.999359
Haus6	1.00227	0.00327784	0.971874	0.999359
Ldb2	0.998288	-0.00247252	0.971952	0.999359
Nhlh2	1.0013	0.0018814	0.972004	0.999359
Cxcr4	0.998382	-0.00233625	0.972035	0.999359
Nlrc4	0.998574	-0.00205855	0.972054	0.999359
Fas	0.997913	-0.00301355	0.972112	0.999359
Ahi1	0.998334	-0.00240579	0.972204	0.999359
4921507P07Rik	0.99834	-0.00239713	0.972389	0.999359
Dnajc24	1.00227	0.00327027	0.972503	0.999359
Timmdc1	0.997744	-0.00325835	0.972549	0.999359
Lrrc4b	1.00192	0.00276207	0.972776	0.999359
Alox5	0.998711	-0.00186016	0.972787	0.999359
Hcls1	0.997863	-0.00308623	0.97279	0.999359
Cd151	1.00227	0.0032674	0.972863	0.999359
Rnf43	0.997819	-0.00314981	0.972871	0.999359
Kmt2c	0.998417	-0.00228524	0.972966	0.999359
Ptpn22	0.998217	-0.00257478	0.972982	0.999359
Eif1b	1.00198	0.00285723	0.973033	0.999359
Cenpa	0.998183	-0.00262342	0.973199	0.999359
Fam150b	1.00195	0.0028068	0.973456	0.999359
Rpp25l	1.00177	0.00255782	0.973546	0.999359
Pam16	1.00218	0.00314176	0.973709	0.999359
Elavl3	1.0016	0.0023103	0.973717	0.999359
Cldn34c1	0.998427	-0.00227143	0.973747	0.999359
Lig4	0.997944	-0.00296892	0.973777	0.999359
Sult4a1	1.00178	0.00256264	0.97401	0.999359
Pptc7	0.998073	-0.00278304	0.974017	0.999359
Lxn	1.00201	0.00289712	0.974085	0.999359
Dbf4	0.997867	-0.00308028	0.974336	0.999359
Tgfbr1	1.00191	0.00275351	0.974364	0.999359
Mlxipl	1.00176	0.00253444	0.974415	0.999359
Gltscr2	0.998094	-0.00275294	0.974522	0.999359
Slc35a3	0.997994	-0.00289669	0.974545	0.999359
Nyap2	1.00188	0.0027051	0.9746	0.999359
Ostf1	0.997827	-0.00313887	0.974662	0.999359
Art3	0.998022	-0.00285585	0.974688	0.999359
Nr3c1	1.00157	0.00225838	0.974733	0.999359
Usp19	1.00188	0.00271223	0.974911	0.999359
Cited4	1.00179	0.00257755	0.975032	0.999359
Tcf20	1.00154	0.00222304	0.975138	0.999359
Samd4b	1.00168	0.00242596	0.975254	0.999359
Tmem198b	1.00207	0.00299028	0.975459	0.999359
Pdp2	0.99797	-0.00293145	0.975493	0.999359
Mill2	0.998434	-0.00226113	0.975517	0.999359
Ikbkb	1.00173	0.00248763	0.975912	0.999359
Adgre1	1.00206	0.00297439	0.976003	0.999359
Zfp992	0.998597	-0.0020253	0.976077	0.999359
Mtrf1	0.997974	-0.00292589	0.976224	0.999359
Rab21	1.00174	0.00250499	0.976364	0.999359
Ercc8	0.997977	-0.00292196	0.976477	0.999359
Cntnap3	1.00201	0.0028992	0.976553	0.999359
Spopl	0.998203	-0.00259479	0.976554	0.999359
Adtrp	1.00146	0.00209883	0.976555	0.999359
Galm	1.00166	0.00239488	0.976569	0.999359
Caskin2	1.002	0.00288667	0.97675	0.999359
Nol6	1.00169	0.00243412	0.976808	0.999359
Lpo	0.998983	-0.00146818	0.97682	0.999359
Hebp1	0.998055	-0.00280843	0.976869	0.999359
Alg9	0.998027	-0.00284966	0.977021	0.999359
Morf4l2	0.998641	-0.00196237	0.977077	0.999359
Mtss1l	0.998505	-0.00215775	0.977121	0.999359
Stpg1	1.00133	0.00192315	0.977259	0.999359
Lrrc23	0.998999	-0.00144464	0.977322	0.999359
Thumpd3	0.998268	-0.0025005	0.977341	0.999359
Bcar1	1.00187	0.00269594	0.977374	0.999359
BC035947	0.998481	-0.00219374	0.977431	0.999359
Slc7a7	1.0014	0.0020139	0.977577	0.999359
Csrnp3	0.998724	-0.00184212	0.977636	0.999359
Hbegf	1.00191	0.00275857	0.977672	0.999359
Ddx11	1.00107	0.00154523	0.97781	0.999359
Fam101b	0.998144	-0.00268029	0.977849	0.999359
Slc19a3	0.998108	-0.00273287	0.977927	0.999359
Tmem245	1.00145	0.00208424	0.978079	0.999359
Ptpn21	0.998119	-0.00271627	0.978086	0.999359
4930415F15Rik	0.999122	-0.00126755	0.97811	0.999359
Iscu	0.998185	-0.00262047	0.978169	0.999359
Plag1	0.99815	-0.0026713	0.978282	0.999359
2310036O22Rik	0.998237	-0.00254635	0.978288	0.999359
Rbm43	0.998292	-0.00246597	0.978353	0.999359
Ubxn2a	0.998489	-0.00218127	0.978405	0.999359
Zfp53	1.00185	0.002673	0.978406	0.999359
Bloc1s2	0.998158	-0.00266048	0.978441	0.999359
Rlbp1	0.998155	-0.00266415	0.978533	0.999359
Mpped2	0.998471	-0.00220709	0.978721	0.999359
Scara5	0.999103	-0.00129413	0.978814	0.999359
Aplp2	0.99872	-0.00184783	0.978819	0.999359
Fkbp15	0.998333	-0.00240767	0.978913	0.999359
Cd28	0.99858	-0.00204993	0.978918	0.999359
Sf3b4	0.998253	-0.00252233	0.978975	0.999359
Snx20	1.0013	0.00186785	0.979067	0.999359
Ncan	1.00124	0.00178409	0.979087	0.999359
Slc25a45	0.99843	-0.00226639	0.979187	0.999359
Pogz	0.998691	-0.00188966	0.979226	0.999359
Hnrnpul2	0.998851	-0.001658	0.979234	0.999359
Lmln	0.998274	-0.00249244	0.979245	0.999359
Sec13	1.00172	0.0024808	0.979288	0.999359
Mtg1	0.998226	-0.00256177	0.979303	0.999359
Hccs	1.00168	0.00242877	0.979318	0.999359
Stk32b	1.00149	0.00215395	0.979321	0.999359
Tspan31	0.998427	-0.00227073	0.979392	0.999359
Dclre1a	0.998288	-0.00247143	0.9794	0.999359
Dhx35	1.00176	0.00254097	0.979479	0.999359
Schip1	1.00176	0.00253774	0.979502	0.999359
Gm7173	0.998304	-0.00244904	0.979578	0.999359
Runx1t1	0.998577	-0.0020544	0.979637	0.999359
Ttll5	1.00139	0.00200817	0.979667	0.999359
Pla2r1	1.00136	0.00196695	0.979674	0.999359
Setd7	0.998716	-0.00185366	0.979834	0.999359
Vil1	1.00075	0.00108782	0.979872	0.999359
Amotl2	0.998278	-0.00248707	0.979976	0.999359
Plscr3	0.998302	-0.00245166	0.979993	0.999359
Armcx5	0.998596	-0.00202723	0.980016	0.999359
Arhgef10	1.00156	0.00225098	0.98007	0.999359
Gkn3	0.99875	-0.00180412	0.980077	0.999359
AU021092	0.998771	-0.00177384	0.980181	0.999359
Sco2	1.0013	0.00188058	0.980184	0.999359
Slc38a4	0.998507	-0.00215598	0.980296	0.999359
Acvrl1	0.998321	-0.00242495	0.980452	0.999359
Ero1l	1.00151	0.0021709	0.980784	0.999359
Srsf7	1.00135	0.0019404	0.98087	0.999359
Drc1	0.998379	-0.00234022	0.980964	0.999359
Map7	0.99869	-0.00189161	0.981119	0.999359
Ucp2	0.998383	-0.00233445	0.981197	0.999359
Stx6	0.998709	-0.00186355	0.981258	0.999359
Syde2	0.998436	-0.00225862	0.98137	0.999359
Syn3	0.99841	-0.0022963	0.981387	0.999359
Dync2h1	1.00129	0.00186119	0.981419	0.999359
Itga2b	1.00087	0.00124779	0.981433	0.999359
9030624J02Rik	0.99857	-0.00206497	0.98146	0.999359
Cyp4x1	0.998527	-0.00212644	0.981518	0.999359
Hdac10	0.998567	-0.00206876	0.981614	0.999359
Enho	0.998433	-0.0022619	0.981688	0.999359
Neurl1b	1.0014	0.00202199	0.981748	0.999359
Ddx18	1.00153	0.0022014	0.981794	0.999359
Ezr	1.00136	0.00196354	0.981896	0.999359
A930004D18Rik	1.00146	0.00210358	0.981972	0.999359
Eftud2	0.998831	-0.00168696	0.982158	0.999359
Cnih4	0.99875	-0.00180411	0.982487	0.999359
Gpn3	1.00148	0.00213765	0.982552	0.999359
Serpinb1b	1.001	0.00144086	0.982607	0.999359
Fgf11	0.998598	-0.00202412	0.982671	0.999359
KIAA1683	1.00042	0.000599991	0.982701	0.999359
F830016B08Rik	1.00086	0.00123609	0.98281	0.999359
Zfp687	1.00141	0.00203728	0.983084	0.999359
Ppp2r3d	0.998715	-0.00185567	0.983093	0.999359
Tpbg	0.998556	-0.00208536	0.983137	0.999359
N4bp2l1	0.998735	-0.00182625	0.983188	0.999359
Traf3	0.998736	-0.00182447	0.983254	0.999359
Rab9b	1.00129	0.00185586	0.98328	0.999359
Nfkb2	0.99889	-0.00160246	0.983316	0.999359
Ptpn20	0.999254	-0.00107603	0.983358	0.999359
Vtcn1	1.00063	0.000903696	0.983418	0.999359
Thoc6	0.998889	-0.00160417	0.983498	0.999359
Syt4	0.998919	-0.00156005	0.983591	0.999359
Sephs1	0.998666	-0.00192535	0.983626	0.999359
Ddx43	1.00076	0.00110132	0.983709	0.999359
Bola1	1.00107	0.00154421	0.983717	0.999359
4930452B06Rik	0.998639	-0.00196534	0.983725	0.999359
Tmem161b	0.998721	-0.00184696	0.983727	0.999359
Ankrd55	0.998677	-0.00191035	0.983795	0.999359
Abhd15	1.00059	0.000848176	0.983814	0.999359
Efna5	0.998796	-0.00173739	0.983876	0.999359
Lbhd1	1.00138	0.00198924	0.983986	0.999359
Gm21992	0.998905	-0.00158067	0.984037	0.999359
Rnf217	0.998866	-0.00163701	0.984094	0.999359
Tnfsf13	1.0006	0.000869993	0.984102	0.999359
Xxylt1	0.998677	-0.00191023	0.984184	0.999359
Nxf1	0.998929	-0.00154577	0.984265	0.999359
Fcgr1	0.998746	-0.00180985	0.984271	0.999359
Copb1	0.998953	-0.00151066	0.984331	0.999359
Foxd2	1.00047	0.000681046	0.984434	0.999359
Cpsf3	1.00112	0.00162139	0.984454	0.999359
Cd320	1.00133	0.00191501	0.984494	0.999359
Brox	1.00106	0.00153154	0.984519	0.999359
Fads3	0.998739	-0.00182106	0.98459	0.999359
Fmr1	0.99895	-0.00151615	0.984634	0.999359
Cr1l	0.998795	-0.00173981	0.984682	0.999359
Rgs20	0.998888	-0.00160554	0.984754	0.999359
Tgfbrap1	1.00109	0.00157675	0.984906	0.999359
Farp1	1.00102	0.00146439	0.984983	0.999359
Mfsd4b4	1.00128	0.00184298	0.98499	0.999359
Ubxn11	0.998811	-0.00171686	0.985006	0.999359
Timm21	1.00128	0.00185002	0.985056	0.999359
Mras	0.999059	-0.00135795	0.985066	0.999359
G3bp1	0.999015	-0.00142138	0.985118	0.999359
Chl1	0.999078	-0.0013308	0.98524	0.999359
Cep97	1.00114	0.00164359	0.985248	0.999359
Ubr3	0.999123	-0.00126559	0.985329	0.999359
Flii	0.998851	-0.00165857	0.985385	0.999359
Sipa1	0.99881	-0.00171817	0.985478	0.999359
Nfyc	0.998759	-0.00179113	0.985499	0.999359
Pbld2	0.999223	-0.00112158	0.985588	0.999359
Mrpl32	0.998859	-0.00164656	0.985602	0.999359
Steap3	1.00123	0.00177971	0.985636	0.999359
Tbcd	1.00122	0.0017627	0.985643	0.999359
Gm14305	1.00111	0.00159752	0.985763	0.999359
Elmo1	0.9991	-0.00129853	0.985861	0.999359
4930430F08Rik	1.00115	0.00166152	0.985863	0.999359
Pgap3	0.998825	-0.00169648	0.985875	0.999359
Prelid2	0.999251	-0.00108144	0.985907	0.999359
Pak6	0.998963	-0.00149654	0.985985	0.999359
Slc15a2	1.00108	0.00155579	0.986004	0.999359
Rars2	1.00109	0.00156962	0.98613	0.999359
Pkd1	1.00112	0.00161875	0.986173	0.999359
Zfp26	0.999028	-0.00140232	0.986487	0.999359
P4ha2	0.998846	-0.00166612	0.986527	0.999359
Cpd	1.00081	0.00117437	0.98661	0.999359
Arid4a	0.99902	-0.00141488	0.986619	0.999359
Wnk3	0.999142	-0.00123842	0.986687	0.999359
Lgals12	1.00059	0.000851002	0.986826	0.999359
Nts	0.999475	-0.000757479	0.986839	0.999359
Mchr1	0.998869	-0.00163246	0.986853	0.999359
Dnajc16	0.999107	-0.00128939	0.986886	0.999359
Ablim1	0.999274	-0.00104752	0.986896	0.999359
Abcc3	0.998961	-0.0014993	0.986966	0.999359
Vnn1	1.00057	0.000825553	0.987074	0.999359
Cntn4	1.00084	0.00120946	0.98709	0.999359
Vac14	0.998906	-0.00157984	0.987098	0.999359
Cd200r4	1.00047	0.000681294	0.987153	0.999359
Glipr2	0.999058	-0.00135986	0.987224	0.999359
Lrrk1	1.00107	0.00153955	0.987246	0.999359
Taf4b	1.00109	0.00157186	0.987271	0.999359
AI593442	0.999242	-0.00109392	0.987308	0.999359
Mmab	0.998972	-0.00148378	0.987334	0.999359
Mbd6	1.00108	0.00155567	0.987336	0.999359
Tsku	1.00084	0.00121007	0.987379	0.999359
Zfp90	1.00103	0.00148884	0.987604	0.999359
Mul1	0.99896	-0.00150136	0.987645	0.999359
Nap1l4	0.999186	-0.00117509	0.987822	0.999359
Bivm	1.00091	0.00131268	0.987922	0.999359
Mgat1	0.999021	-0.00141351	0.987923	0.999359
Mlf1	0.999365	-0.0009157	0.987934	0.999359
Pik3c3	0.999184	-0.00117801	0.98796	0.999359
Pbx2	1.00094	0.00135016	0.987964	0.999359
Msmo1	0.999201	-0.00115298	0.988147	0.999359
Ahcyl2	1.00081	0.00116481	0.988162	0.999359
Piezo2	1.00069	0.00100119	0.988186	0.999359
Gm10226	0.99921	-0.00114005	0.98823	0.999359
Rps6ka3	0.999253	-0.00107808	0.98823	0.999359
BC106179	1.00067	0.000967016	0.988244	0.999359
Sh3gl3	0.999165	-0.0012057	0.988424	0.999359
Ednra	0.99901	-0.00142932	0.988472	0.999359
Cfap20	0.999122	-0.00126741	0.98851	0.999359
Mcm7	1.00098	0.0014103	0.988536	0.999359
Tapbp	0.999093	-0.00130967	0.988691	0.999359
Xpo1	1.00077	0.00110593	0.988941	0.999359
Ogfrl1	0.99931	-0.000995577	0.989127	0.999359
Anapc15	1.00091	0.00131415	0.989162	0.999359
RP24-267I21.3	1.00043	0.000617341	0.989164	0.999359
Cacng3	0.999247	-0.00108645	0.989241	0.999359
Echdc3	1.00046	0.000667072	0.989351	0.999359
Ndufa10	1.00065	0.000940809	0.989386	0.999359
Lipa	0.999159	-0.0012137	0.989459	0.999359
Srr	1.00058	0.000833699	0.989593	0.999359
Tmx4	1.00064	0.000929919	0.989679	0.999359
Cyb5r4	0.999231	-0.00111055	0.98975	0.999359
Nudt12	0.99915	-0.00122639	0.989753	0.999359
Lsm1	0.999138	-0.0012438	0.989761	0.999359
Rcan2	0.999431	-0.000821686	0.98977	0.999359
Btk	0.999244	-0.00109172	0.989817	0.999359
Anln	0.999167	-0.00120185	0.989946	0.999359
Slc11a2	0.999256	-0.00107336	0.989965	0.999359
Tlr7	1.00084	0.00121654	0.99009	0.999359
U2af1l4	0.99919	-0.00116869	0.990275	0.999359
Thra	0.999355	-0.000931297	0.990284	0.999359
Utp14b	0.999208	-0.00114256	0.990327	0.999359
Ncbp2	1.00066	0.000950514	0.990498	0.999359
Ankrd50	1.00062	0.00089521	0.990502	0.999359
Cdc14b	1.00079	0.00113675	0.990506	0.999359
Ncald	1.00048	0.000695036	0.990579	0.999359
Soga3	0.999354	-0.000932945	0.990617	0.999359
Smpdl3b	1.00047	0.000676521	0.990688	0.999359
Tvp23a	1.0007	0.0010044	0.990691	0.999359
Pctp	0.999354	-0.000931943	0.990704	0.999359
Tal2	0.999643	-0.000515601	0.990717	0.999359
Nudt10	1.00076	0.0011012	0.99081	0.999359
Csk	0.999218	-0.0011284	0.990815	0.999359
Gimap4	1.00044	0.000636108	0.99084	0.999359
Atf5	0.999223	-0.00112114	0.990855	0.999359
Mtif2	0.999295	-0.00101748	0.990913	0.999359
Kansl1	0.999446	-0.000799468	0.991061	0.999359
Pid1	1.00061	0.000879785	0.99113	0.999359
Pcbp2	1.00054	0.000775238	0.99123	0.999359
Fdx1l	1.00074	0.00107359	0.991279	0.999359
Fgf16	1.00022	0.000312708	0.991424	0.999359
Exosc7	1.00073	0.00105484	0.991443	0.999359
Fam210b	1.00069	0.000989394	0.991498	0.999359
Spin1	0.999443	-0.000803085	0.99154	0.999359
Myh1	1.00046	0.000656695	0.99157	0.999359
Cbln2	0.999381	-0.000893729	0.991664	0.999359
Kcnn3	1.00062	0.000892872	0.991794	0.999359
Syt7	0.999546	-0.000655516	0.991821	0.999359
Ivd	0.999373	-0.00090465	0.991859	0.999359
Cul2	1.00054	0.000785759	0.991872	0.999359
Cog8	1.00067	0.000971259	0.991878	0.999359
Mcf2l	1.0005	0.000726601	0.991917	0.999359
Spata6	0.999318	-0.000984752	0.991993	0.999359
Spin2c	0.999314	-0.000989819	0.992037	0.999359
Bbs5	1.00064	0.000917447	0.99208	0.999359
Aqp11	0.99939	-0.000879898	0.992454	0.999359
Ccdc6	1.00053	0.000770068	0.992504	0.999359
Lrrc16b	1.00063	0.000912675	0.992612	0.999359
Grm3	0.999559	-0.000636783	0.992614	0.999359
Cul4b	0.999471	-0.000763035	0.992667	0.999359
Smap2	1.00041	0.000598526	0.992742	0.999359
Gpr153	1.0006	0.000868452	0.992769	0.999359
Fndc3b	1.00058	0.000837949	0.99281	0.999359
Syt1	1.0004	0.000578188	0.992885	0.999359
Cbx7	0.999424	-0.000831335	0.992927	0.999359
Krt73	1.00036	0.000522122	0.992931	0.999359
Pcdhgb2	1.00059	0.000853636	0.992979	0.999359
Ccdc190	1.00059	0.000851007	0.993056	0.999359
Serpini1	1.00045	0.000642866	0.993194	0.999359
Kdelr3	0.999781	-0.000316309	0.99334	0.999359
Pcdhb21	1.00056	0.000807215	0.993425	0.999359
Enkd1	0.999447	-0.000797858	0.993427	0.999359
Gstz1	1.00052	0.000753303	0.993538	0.999359
BC068281	1.00056	0.000801291	0.993542	0.999359
Ppp2r3c	1.00053	0.000758084	0.993582	0.999359
Cspg4	1.00053	0.000768493	0.993771	0.999359
Rnf19b	1.00046	0.000669961	0.993779	0.999359
Actr8	1.00045	0.000649532	0.993817	0.999359
Plekhh2	0.999487	-0.000740022	0.993855	0.999359
Dmkn	0.999714	-0.000412707	0.993877	0.999359
Btf3	1.00045	0.000643561	0.993885	0.999359
Sh3pxd2a	0.999563	-0.000630303	0.993904	0.999359
Rbm8a2	0.999705	-0.000426177	0.993952	0.999359
Donson	1.00051	0.0007338	0.994001	0.999359
Ttc30b	1.0005	0.000721081	0.994131	0.999359
Gabrq	1.00048	0.000687928	0.994162	0.999359
Drp2	1.00036	0.000525185	0.994165	0.999359
Faf1	0.999557	-0.000639875	0.994216	0.999359
Gmpr2	0.999504	-0.000716462	0.994217	0.999359
Mkln1	0.999636	-0.000524836	0.994235	0.999359
Endod1	0.99962	-0.000548604	0.994241	0.999359
Itpripl2	0.999514	-0.000701161	0.994258	0.999359
Ap3s1	1.00046	0.000656906	0.994268	0.999359
Ugcg	1.00037	0.000529456	0.994347	0.99937
Mbd1	1.00045	0.000642427	0.994616	0.999422
Ippk	1.00044	0.000631468	0.99468	0.999422
Elmo2	0.999656	-0.000495936	0.994698	0.999422
S1pr2	0.999725	-0.000396442	0.994826	0.999422
Papola	1.00031	0.000450556	0.994888	0.999422
Pla2g2d	1.00028	0.00040453	0.994971	0.999422
Mcm2	1.0004	0.000582282	0.994971	0.999422
Lrp12	1.00036	0.000519901	0.995046	0.999422
Aifm3	0.999608	-0.000565404	0.995091	0.999422
Man2c1	1.00041	0.000584579	0.995248	0.999422
Mrps16	1.00038	0.000542069	0.995305	0.999422
Ccna1	0.999782	-0.000314291	0.995329	0.999422
Usp14	1.0003	0.000427089	0.995353	0.999422
Prok2	1.00016	0.00023445	0.995457	0.999422
Gmnn	1.00034	0.000489925	0.995491	0.999422
Nup62	0.999621	-0.00054707	0.995573	0.999422
Lrrc41	1.00037	0.000528599	0.995645	0.999422
Tmem170	0.999642	-0.000516279	0.995795	0.999422
Fech	0.999714	-0.000413043	0.995825	0.999422
Tcea3	0.999818	-0.00026298	0.995842	0.999422
Ccdc74a	1.00036	0.000516505	0.995844	0.999422
Ncln	0.99965	-0.000504574	0.995936	0.999446
Dctn3	0.999674	-0.00047078	0.996039	0.99948
Atr	0.999717	-0.000407936	0.996202	0.999531
Snx5	0.999751	-0.000359666	0.996267	0.999531
Banp	0.999703	-0.000428418	0.996356	0.999531
Pdlim3	0.999836	-0.000236701	0.996366	0.999531
Marf1	1.00018	0.000263223	0.996537	0.999587
Fam117a	0.999798	-0.000291957	0.996559	0.999587
Ankrd13a	0.999748	-0.000364078	0.99666	0.99962
Cby1	1.00024	0.000343282	0.99698	0.999789
Lrrc27	1.00024	0.000349544	0.997123	0.999789
Mcph1	0.999771	-0.0003305	0.997184	0.999789
5730522E02Rik	1.0002	0.00028628	0.99742	0.999789
Tmem156	0.999911	-0.00012874	0.997548	0.999789
Fam50a	1.0002	0.000288322	0.997551	0.999789
4933415A04Rik	1.0001	0.000146718	0.997613	0.999789
Dpp4	0.999804	-0.000283465	0.997657	0.999789
Kin	0.999809	-0.000275883	0.99768	0.999789
Atg5	0.999828	-0.00024808	0.997692	0.999789
Vash2	0.999837	-0.000234509	0.997796	0.999789
Huwe1	0.999878	-0.000176214	0.997845	0.999789
Arid3b	0.999821	-0.000257763	0.997894	0.999789
Cacul1	0.999873	-0.00018388	0.998086	0.999789
Tnfrsf13b	0.999876	-0.000178845	0.998118	0.999789
Nudt4	1.00012	0.000170899	0.998132	0.999789
Siah1b	0.999849	-0.000217639	0.998186	0.999789
Postn	0.999849	-0.000218193	0.998244	0.999789
Tnfsf13b	1.00013	0.000186988	0.998271	0.999789
Plekha4	1.00008	0.00011608	0.99832	0.999789
Dus1l	1.00014	0.000195372	0.998424	0.999789
Ptk2	1.0001	0.000147414	0.998447	0.999789
Cnep1r1	0.999884	-0.000167947	0.998502	0.999789
Rtn3	0.999924	-0.000109839	0.998552	0.999789
Prdm5	1.0001	0.00014348	0.998728	0.999789
Cdkl5	0.999929	-0.000102327	0.998757	0.999789
Ocln	1.0001	0.000151343	0.998774	0.999789
Ofd1	1.0001	0.000144262	0.998791	0.999789
Sec1	0.999969	-4.42701e-05	0.999007	0.999789
Opa1	0.999944	-8.10468e-05	0.999017	0.999789
P2ry2	1.00003	4.99032e-05	0.999095	0.999789
Mitf	1.00007	0.000104492	0.99915	0.999789
Bmx	0.999945	-7.97963e-05	0.999248	0.999789
Tspyl1	0.999961	-5.68171e-05	0.999338	0.999789
Nus1	0.99996	-5.76012e-05	0.999369	0.999789
Ablim2	1.00004	5.79042e-05	0.999423	0.999789
Rps6kl1	1.00004	5.71656e-05	0.999523	0.999789
Zdhhc17	1.00003	3.6692e-05	0.999615	0.999789
Mroh8	1.00002	3.08208e-05	0.99962	0.999789
Dhx15	0.999979	-2.96055e-05	0.999675	0.999789
Cdk5r2	1.00002	3.02367e-05	0.999715	0.999789
Sept10	0.999979	-3.10125e-05	0.99975	0.999789
Cdkl2	1.00002	2.21494e-05	0.999789	0.999789

### Sheet: PFC_WT-VB6(+) vs KO-VB6(-)
GeneSymbol	FoldChange	log2FoldChange	pvalue	padj
Glo1	0.0778004	-3.68408	1.0862e-201	1.38186e-197
Rpl39	0.484571	-1.04522	6.13791e-27	3.90432e-23
Rpl13	0.549107	-0.86484	5.92513e-16	2.51265e-12
Zfp40	0.592345	-0.755491	5.28144e-15	1.67976e-11
Atp5g3	0.593994	-0.751479	1.59296e-14	4.05312e-11
B2m	0.63772	-0.649006	8.6992e-14	1.84452e-10
Atp6v0c	0.520689	-0.941505	2.63401e-13	4.78713e-10
Zfp758	0.583661	-0.776798	8.07069e-13	1.28344e-09
Tmsb4x	0.651281	-0.618647	6.93164e-12	9.79825e-09
Slc1a3	0.738261	-0.437796	8.7095e-12	1.10802e-08
Sparc	0.709766	-0.494584	1.60129e-11	1.85197e-08
Phlda1	0.621785	-0.685512	2.9362e-11	2.88054e-08
Rpl38	0.67274	-0.571878	2.94348e-11	2.88054e-08
Cox6c	0.671517	-0.574505	6.91288e-11	6.28184e-08
Pla2g7	0.686558	-0.542547	8.77031e-11	7.43839e-08
Ndufc2	0.668849	-0.580249	1.15767e-10	9.2049e-08
Etnppl	0.623495	-0.681551	1.57711e-10	1.18024e-07
Fam107a	0.69651	-0.521785	1.90494e-10	1.34637e-07
Basp1	0.734978	-0.444227	3.19367e-10	2.12339e-07
Ndufa4	0.670063	-0.57763	3.36976e-10	2.12339e-07
Rps21	0.702799	-0.508816	3.50505e-10	2.12339e-07
H2-T22	0.573014	-0.803357	3.87517e-10	2.24091e-07
Tmem47	0.715864	-0.482242	6.06618e-10	3.35539e-07
Sfr1	0.742846	-0.428865	6.47657e-10	3.43312e-07
Bmyc	0.633266	-0.659116	9.55463e-10	4.86216e-07
Sepp1	0.760785	-0.39444	2.18204e-09	1.06769e-06
Uqcrq	0.652336	-0.616312	2.70362e-09	1.27391e-06
Slc25a4	0.731116	-0.451827	4.19754e-09	1.84142e-06
Usmg5	0.700296	-0.513962	4.12348e-09	1.84142e-06
Fam213a	0.746595	-0.421603	5.74163e-09	2.36261e-06
Luzp2	0.739004	-0.436346	5.75702e-09	2.36261e-06
Ppil1	0.603859	-0.727716	9.68711e-09	3.85123e-06
Hopx	0.67211	-0.573231	1.30027e-08	5.01273e-06
Romo1	0.633411	-0.658787	2.2919e-08	8.57574e-06
Emc2	0.753586	-0.408156	3.28403e-08	1.1937e-05
Adprh	0.708296	-0.497575	3.43005e-08	1.21214e-05
Igfn1	1.49268	0.577908	4.73812e-08	1.62915e-05
Chst2	0.760928	-0.394169	5.40574e-08	1.76338e-05
Timp3	0.745208	-0.424284	5.40569e-08	1.76338e-05
Rps28	0.672331	-0.572756	5.71578e-08	1.77357e-05
Tagap	1.60173	0.679634	5.68674e-08	1.77357e-05
Lrrtm1	0.720745	-0.47244	1.01878e-07	3.08593e-05
Adgrl4	0.705117	-0.504065	1.12674e-07	3.33358e-05
Fam98b	0.738175	-0.437966	1.69617e-07	4.90426e-05
Lix1	0.748733	-0.417476	1.75889e-07	4.97257e-05
Nme2	0.634173	-0.657051	1.94694e-07	5.38456e-05
Gja1	0.793223	-0.334201	2.30345e-07	6.23501e-05
Abca3	1.34616	0.428855	3.0654e-07	7.98742e-05
Tmem50a	0.724817	-0.464311	3.07643e-07	7.98742e-05
Sumo1	0.747672	-0.419524	3.2226e-07	8.19959e-05
Nrxn1	0.773394	-0.370725	4.0538e-07	0.000101123
Zfp983	1.50546	0.590203	4.518e-07	0.000110534
Papss2	0.704419	-0.505493	4.72807e-07	0.000113492
Fndc1	1.56584	0.646933	5.06788e-07	0.000119396
Cat	0.751649	-0.411869	5.51169e-07	0.00012749
Pabpc1	0.763447	-0.389399	6.13977e-07	0.000139483
Arpc2	0.7764	-0.365129	1.14739e-06	0.000256088
Prdm8	0.721711	-0.470507	1.22082e-06	0.00026778
Oaz1	0.654159	-0.612287	1.26008e-06	0.000271708
Slc6a20a	0.698251	-0.518182	1.33498e-06	0.000283061
Dbi	0.753253	-0.408793	1.40544e-06	0.000293115
Mid1	0.651228	-0.618766	1.57579e-06	0.000323343
P2ry12	0.748839	-0.417273	1.7547e-06	0.000354337
Glul	0.809166	-0.305492	1.85033e-06	0.000364231
Ndufs6	0.756577	-0.402441	1.86095e-06	0.000364231
Lmo4	0.748078	-0.41874	2.16181e-06	0.000416705
Gpr88	0.757056	-0.401528	2.31125e-06	0.000438862
Serpine2	0.793092	-0.334441	2.42923e-06	0.000454481
Pdgfa	0.741171	-0.432122	2.55449e-06	0.000470989
Tsen34	0.707009	-0.5002	2.74928e-06	0.000499662
Pdia3	0.805311	-0.312383	2.84627e-06	0.000510003
1810022K09Rik	0.738438	-0.437452	2.92111e-06	0.000516143
Trim8	0.771972	-0.37338	3.91758e-06	0.000682731
Flnb	1.30458	0.383588	3.97153e-06	0.000682781
Shfm1	0.724827	-0.464291	4.36806e-06	0.000740939
Nrgn	0.789997	-0.34008	4.53687e-06	0.000759449
Hnrnpc	0.803055	-0.316429	5.19156e-06	0.000857753
Rps27l	0.688455	-0.538566	5.42459e-06	0.000884765
Vim	0.727386	-0.459206	5.74442e-06	0.000925069
Gm4076	0.768431	-0.380012	6.12115e-06	0.000973415
Decr2	0.735314	-0.443567	6.38182e-06	0.00100234
Usp21	0.741675	-0.43114	6.79815e-06	0.00105471
Cwc15	0.779576	-0.359239	6.97028e-06	0.00106838
Kansl2	1.43579	0.521842	7.27295e-06	0.00109996
Rpl22	0.774131	-0.369351	7.34919e-06	0.00109996
Neurod2	0.784578	-0.350011	7.59182e-06	0.00112306
Eno1	1.28914	0.366406	8.11001e-06	0.00118593
Atp11b	1.2677	0.342218	8.38031e-06	0.00121153
Rtn1	0.818543	-0.288869	8.71757e-06	0.00124612
Ndufb4	0.718863	-0.476211	9.96077e-06	0.00140801
Brd4	0.781441	-0.355791	1.02576e-05	0.00143404
Psmc5	1.26812	0.342693	1.04181e-05	0.00144064
Hspa5	0.799991	-0.321945	1.11516e-05	0.00150882
Igf2	0.690943	-0.533362	1.10942e-05	0.00150882
Znrf1	0.798318	-0.324964	1.12669e-05	0.00150882
Bex2	0.780493	-0.357543	1.14262e-05	0.00151421
Gbp2	0.676164	-0.564555	1.17033e-05	0.00153494
Gm13889	0.68554	-0.544688	1.31582e-05	0.00170815
Ckmt1	1.29303	0.370759	1.37343e-05	0.00176492
Prex2	0.773048	-0.371369	1.49755e-05	0.00190518
Tomm7	0.723444	-0.467047	1.54891e-05	0.00195101
Dennd6b	1.40618	0.491785	1.58031e-05	0.00197105
Atp6v1f	0.729775	-0.454477	1.66163e-05	0.00205235
Calr	0.815931	-0.293481	1.69701e-05	0.0020759
Mpc2	0.752831	-0.409602	1.88076e-05	0.00227876
Snapc4	1.38028	0.46496	1.96183e-05	0.00235457
Dynll2	0.807225	-0.308958	2.2216e-05	0.00261696
Neurod1	0.768661	-0.37958	2.20327e-05	0.00261696
Gnb2	0.761414	-0.393248	2.25399e-05	0.00263075
Srebf2	1.26282	0.336652	2.35726e-05	0.00272628
Ttyh3	0.756796	-0.402024	2.57151e-05	0.00294728
Aqp4	0.794086	-0.332633	2.62322e-05	0.00297969
Hapln1	0.775824	-0.366198	2.76502e-05	0.00308754
Pkm	1.21236	0.277822	2.7667e-05	0.00308754
Id1	0.696209	-0.522407	2.81771e-05	0.00311712
Mllt11	0.832432	-0.264596	3.0298e-05	0.00332285
Cox20	0.746297	-0.422178	3.24684e-05	0.00353045
Glcci1	0.69879	-0.51707	3.41141e-05	0.00367797
Krcc1	0.751226	-0.412681	3.60745e-05	0.00385664
Atp9a	1.26495	0.339086	3.80581e-05	0.00400145
Cacybp	0.788074	-0.343597	3.77529e-05	0.00400145
Lrrc45	1.42489	0.510848	3.8861e-05	0.00402819
Snrpf	0.740289	-0.433839	3.89458e-05	0.00402819
Prelp	0.710366	-0.493366	3.96543e-05	0.0040456
Ubl4a	0.791465	-0.337402	3.97501e-05	0.0040456
1110032A03Rik	0.792964	-0.334673	5.00216e-05	0.00494343
Ccdc34	0.738693	-0.436953	5.08681e-05	0.00494343
Cdkn1a	0.754573	-0.406268	5.14669e-05	0.00494343
Gjb2	0.709943	-0.494225	5.14164e-05	0.00494343
Gm19410	1.27183	0.346905	5.04422e-05	0.00494343
Haghl	1.37706	0.461596	5.16802e-05	0.00494343
Hmgcr	1.2659	0.340168	5.00877e-05	0.00494343
Rnf128	0.762032	-0.392076	5.05594e-05	0.00494343
Gm14412	0.739705	-0.434978	5.53359e-05	0.00525361
Ebpl	0.70522	-0.503854	5.97656e-05	0.00563214
Eif5a	0.800552	-0.320934	6.1279e-05	0.00569045
Marcks	0.79894	-0.323842	6.11937e-05	0.00569045
Ddah1	0.818639	-0.2887	6.3599e-05	0.00586309
Nr2f2	0.735292	-0.44361	6.6238e-05	0.00606244
Fez1	0.807595	-0.308296	6.76466e-05	0.00614714
Tmem158	0.763967	-0.388417	6.885e-05	0.00621212
Tagap1	0.705291	-0.50371	7.42315e-05	0.00665052
Apbb1ip	0.732733	-0.44864	7.78082e-05	0.00679574
Camk2n1	0.82188	-0.283	7.80228e-05	0.00679574
Fam92a	0.800765	-0.320549	7.80299e-05	0.00679574
Fgf13	0.835315	-0.259608	7.85233e-05	0.00679574
Xlr3a	0.736903	-0.440454	7.8043e-05	0.00679574
Mesdc1	0.741555	-0.431375	8.25791e-05	0.00709846
Cp	0.75495	-0.405546	8.83795e-05	0.00753055
Dcn	0.724175	-0.465589	8.87897e-05	0.00753055
Gatsl2	0.820358	-0.285675	9.27404e-05	0.00781353
Nop10	0.738734	-0.436873	9.41818e-05	0.00788277
Gtf2a2	0.783281	-0.352398	9.53733e-05	0.00793032
Mapk1ip1l	0.7917	-0.336975	9.85697e-05	0.00814288
Spaca6	1.28129	0.357602	0.000104278	0.00855888
Dynlrb1	0.797186	-0.327011	0.000107107	0.00867904
Psip1	0.818778	-0.288456	0.000107016	0.00867904
Klc1	1.20249	0.26603	0.000108739	0.00875558
Ipo9	1.20374	0.267525	0.00011099	0.00888061
Slc17a7	1.25544	0.328193	0.000112146	0.00891703
AI987944	0.751167	-0.412794	0.000114005	0.00900854
Cfh	0.762844	-0.390541	0.000118314	0.00929133
Wasl	0.814467	-0.296071	0.000122141	0.009533
Syn1	0.8238	-0.279634	0.000125702	0.00975111
Ndfip1	1.21466	0.280547	0.000140949	0.0108164
Samhd1	0.767907	-0.380997	0.000141136	0.0108164
Podxl	0.802013	-0.318303	0.000143093	0.0108623
Rps2	0.740172	-0.434067	0.000143442	0.0108623
Mroh1	1.33972	0.421937	0.000145194	0.0109299
Zfp36l1	0.755035	-0.405385	0.000146893	0.0109928
Zfp946	0.781202	-0.356232	0.000152916	0.0113766
Slc23a2	1.20279	0.266389	0.000159388	0.0117891
Ap1b1	1.24347	0.314371	0.0001628	0.0119719
Phax	0.793551	-0.333605	0.000167062	0.0122147
Sowaha	0.818263	-0.289364	0.000171463	0.0124649
Srgn	0.743393	-0.427803	0.000186555	0.013485
Aamp	1.27248	0.347647	0.000193823	0.0138529
Dio2	0.815241	-0.294701	0.00019361	0.0138529
B230118H07Rik	0.775421	-0.366948	0.00019739	0.014029
Myl12b	0.802418	-0.317574	0.000202072	0.0142031
Uqcrb	0.829889	-0.26901	0.000200984	0.0142031
Ube2r2	0.799504	-0.322823	0.000204984	0.0143286
Cds2	1.1846	0.244395	0.000211578	0.0147088
Cplx2	0.8413	-0.249307	0.000216415	0.0147786
Ina	0.846293	-0.240771	0.000214226	0.0147786
Klf9	0.824639	-0.278165	0.00021723	0.0147786
Rcc2	0.797854	-0.325803	0.000215856	0.0147786
Gnao1	0.833892	-0.262068	0.000229752	0.0155474
Col6a1	1.31578	0.395913	0.000237371	0.0159779
Dnajb9	0.806098	-0.310974	0.00024091	0.0160463
Ndufb10	0.790181	-0.339745	0.000240435	0.0160463
Kdelr1	0.792753	-0.335056	0.000242435	0.0160639
Dpy30	0.775509	-0.366784	0.000253133	0.0166858
Fasn	1.2303	0.299013	0.000258315	0.0169396
Bend6	0.828742	-0.271006	0.000266793	0.0172985
Skap1	1.36147	0.445165	0.000268135	0.0172985
Smim10l1	0.815292	-0.294611	0.000268393	0.0172985
Vps33a	1.21574	0.281836	0.000269227	0.0172985
Uchl1	1.19297	0.254554	0.000280494	0.0179319
Pgk1	1.27211	0.347228	0.00029281	0.0186256
Actb	0.829846	-0.269084	0.000302346	0.0191365
Rangap1	1.20613	0.270382	0.000303944	0.0191424
1500011B03Rik	0.809906	-0.304174	0.000308668	0.0193442
2510009E07Rik	0.797528	-0.326393	0.000315001	0.0194413
Cox17	0.766895	-0.3829	0.000317859	0.0194413
Diras2	1.17434	0.231854	0.000314188	0.0194413
Gabrb2	1.19742	0.259928	0.000313581	0.0194413
H2-DMa	1.37556	0.460016	0.000316982	0.0194413
Tmem184c	0.829272	-0.270082	0.000330545	0.0201205
Ppip5k1	1.20798	0.272598	0.000344004	0.0208401
Serpinb9	0.748602	-0.417729	0.000363144	0.0218953
Ywhaz	0.831991	-0.26536	0.000365032	0.0219054
Cystm1	0.753794	-0.407758	0.000371274	0.0220377
Trim66	1.24916	0.320957	0.000372434	0.0220377
Zwint	1.18955	0.250417	0.000369509	0.0220377
Pex6	1.34071	0.423003	0.000376595	0.0221451
Rbm3	1.31403	0.393999	0.000377731	0.0221451
Psap	1.20147	0.264806	0.000379825	0.0221657
Gnptg	0.793393	-0.333893	0.000387756	0.0222049
Hpf1	0.814216	-0.296516	0.000382401	0.0222049
Nfe2l2	0.783254	-0.352448	0.000390968	0.0222049
Prickle1	1.21854	0.28515	0.000387989	0.0222049
Tdg	1.32541	0.406442	0.000386096	0.0222049
Ttc37	1.27985	0.355976	0.000389509	0.0222049
Ston1	0.729033	-0.455945	0.000398369	0.0225247
Gfap	0.790787	-0.33864	0.000424806	0.0235999
Gm20604	0.780777	-0.357018	0.000421995	0.0235999
Gm42372	0.818936	-0.288177	0.00042351	0.0235999
Gps1	1.3021	0.380845	0.000424554	0.0235999
Hist1h2be	0.730222	-0.453592	0.000427369	0.0236391
Actg1	1.24139	0.311953	0.00043243	0.0238155
Top1	0.81353	-0.297733	0.000435318	0.0238712
Sh3bp1	0.806451	-0.31034	0.000440678	0.0240614
Lancl1	1.20099	0.264221	0.00045491	0.0247323
Zswim8	1.24715	0.318633	0.000464262	0.0251334
Fez2	1.26493	0.339056	0.000468921	0.0252029
Gbp4	0.732705	-0.448695	0.000469509	0.0252029
Creg1	0.806434	-0.310372	0.00048041	0.0255723
Eml1	1.23333	0.302562	0.000478982	0.0255723
Svbp	0.73235	-0.449396	0.000484623	0.025689
Dab1	0.82744	-0.273274	0.00049767	0.0262712
Sdha	1.17181	0.228741	0.000508014	0.0266455
Zfp493	0.753185	-0.408923	0.000508949	0.0266455
Srp19	0.803873	-0.314961	0.000520571	0.0271422
Rbp1	0.739885	-0.434627	0.000523334	0.0271749
Aifm3	1.29428	0.372146	0.000532634	0.0271985
Cacng4	0.807709	-0.308092	0.000532165	0.0271985
Cox14	0.746205	-0.422356	0.000528509	0.0271985
Mfap1b	0.766861	-0.382964	0.000536615	0.0271985
Tmem9	0.764777	-0.38689	0.000529861	0.0271985
Ube2e1	0.821367	-0.283901	0.00053628	0.0271985
Atp6v1b2	1.17877	0.237285	0.000543128	0.027357
Znhit3	0.753932	-0.407493	0.000544043	0.027357
Hist1h1c	0.734479	-0.445207	0.00054667	0.0273808
Fyb	0.755538	-0.404423	0.000554408	0.0275844
Syngr1	1.18982	0.25074	0.000555071	0.0275844
Ctbp1	1.25072	0.322759	0.000566317	0.0279464
Srcap	1.33776	0.419816	0.000566748	0.0279464
Bhlhe22	0.813622	-0.297569	0.000579151	0.0281677
Cacng2	0.816243	-0.29293	0.000582306	0.0281677
Lrif1	0.808904	-0.30596	0.000574998	0.0281677
Rnps1	0.795946	-0.329258	0.000579688	0.0281677
Selk	0.81103	-0.302172	0.000581247	0.0281677
Rpl36	1.3584	0.441906	0.000588949	0.0283811
S100a13	0.74247	-0.429595	0.000592165	0.0284284
Tmbim6	0.842359	-0.247493	0.000606805	0.0290217
Abcc9	0.76972	-0.377594	0.000616423	0.0293713
Nol7	0.795723	-0.329662	0.000621232	0.02949
Ccdc66	0.807382	-0.308676	0.000628929	0.0297444
Dynll1	0.832209	-0.264982	0.000635724	0.0298598
Rab11fip4	1.17063	0.227289	0.000636064	0.0298598
Tubb3	0.798606	-0.324444	0.00064367	0.0301058
Htt	1.20545	0.269577	0.000650898	0.0301117
Iars2	0.812348	-0.299831	0.000647929	0.0301117
Tmem151b	0.815756	-0.29379	0.0006495	0.0301117
Pfdn2	0.836303	-0.257902	0.000659929	0.0304189
Ddo	0.748985	-0.416991	0.000682817	0.0313603
Zfp52	0.74583	-0.423081	0.000687679	0.03147
Eapp	0.834517	-0.260987	0.000721088	0.0327632
Txndc17	0.801347	-0.319501	0.000718665	0.0327632
Irak1bp1	0.800378	-0.321247	0.000726825	0.0327896
Msl1	0.844577	-0.2437	0.000725624	0.0327896
Zfp760	1.26179	0.335474	0.000746641	0.0335645
Cstb	0.777886	-0.362369	0.000757487	0.0338894
H2-T23	0.744909	-0.424864	0.000760977	0.0338894
Zfp612	0.848468	-0.237068	0.000761859	0.0338894
Pdcd5	0.807793	-0.307943	0.000765817	0.0339468
Muc3a	1.34824	0.43108	0.000775939	0.034276
Acadsb	0.839459	-0.252468	0.000788379	0.0344921
Peg10	0.800123	-0.321706	0.000784217	0.0344921
Rorb	0.840131	-0.251314	0.000791676	0.0344921
Tsc22d4	0.765683	-0.385181	0.000790347	0.0344921
Tspan7	0.837172	-0.256405	0.000795377	0.0345351
1500011K16Rik	0.776909	-0.364183	0.000798241	0.0345416
Sep15	0.839476	-0.252439	0.000804015	0.0346735
Sfxn1	0.83984	-0.251813	0.000807057	0.0346871
Vps11	1.24974	0.321627	0.000813825	0.0347432
Wipf3	0.838869	-0.253482	0.000811109	0.0347432
Dok5	1.28029	0.356468	0.000828539	0.0352531
Cdkn1b	0.823913	-0.279435	0.000831483	0.0352604
Lrrc3b	0.771765	-0.373767	0.000837853	0.0354125
Zic2	0.761852	-0.392416	0.000854861	0.0360117
Tank	0.823726	-0.279764	0.000858713	0.0360546
Mt2	0.743364	-0.42786	0.000883859	0.0369883
Ogdhl	1.26196	0.335669	0.000890836	0.037137
Slc13a3	0.757	-0.401635	0.000893248	0.037137
Ints7	1.27216	0.347284	0.000897524	0.0371932
Syt3	1.29872	0.37709	0.000902059	0.0372597
2010107E04Rik	0.793699	-0.333336	0.000935417	0.0382649
Kif1a	1.17774	0.236017	0.000929785	0.0382649
Ssh3	1.32564	0.406685	0.000933571	0.0382649
Ccng1	0.836072	-0.2583	0.000945262	0.0385437
Rnf112	1.21748	0.283895	0.000958527	0.0389597
Clstn3	1.19362	0.255343	0.000968391	0.0392162
Snx17	1.27382	0.349158	0.000971004	0.0392162
Trpm3	0.805891	-0.311344	0.00097541	0.0392695
Ndufaf2	0.765053	-0.386368	0.000990042	0.0396079
Spr	0.757873	-0.399973	0.000989041	0.0396079
B630019K06Rik	0.802984	-0.316557	0.0010125	0.0402532
Mdc1	0.802864	-0.316773	0.00101112	0.0402532
Otud3	1.33156	0.413119	0.00103856	0.0411607
Minos1	0.820216	-0.285924	0.00105355	0.0414962
Rfk	0.824943	-0.277633	0.00105087	0.0414962
Sub1	0.835199	-0.259807	0.00106559	0.041841
Trpm4	1.33111	0.412625	0.00107237	0.0419774
Hsd17b11	0.809209	-0.305415	0.00108507	0.0422148
Sox2	0.803972	-0.314782	0.00108333	0.0422148
Smim18	0.754714	-0.405999	0.001089	0.0422385
Tob2	0.787252	-0.345103	0.00110571	0.0427562
Ppp2cb	1.191	0.252168	0.00112423	0.0433409
Ankrd16	1.25199	0.324227	0.00113363	0.043571
Cd2ap	0.815734	-0.293829	0.00114538	0.0436271
Hdac6	1.24879	0.320527	0.00114338	0.0436271
Usp5	1.19513	0.257165	0.00114094	0.0436271
Pnpla3	1.28683	0.363818	0.00115632	0.0439125
Ramp2	0.757207	-0.401241	0.00118797	0.0449355
Scg3	0.858328	-0.220398	0.00119032	0.0449355
Ap3b2	1.18396	0.243617	0.00120067	0.0451921
Ankrd37	0.754247	-0.40689	0.00120446	0.0452011
Eif2s2	0.831885	-0.265544	0.00121994	0.0456472
Cyp2j9	0.80191	-0.318487	0.00123363	0.0460242
Zfp800	0.805774	-0.311553	0.00124073	0.0461536
Zfp607a	1.31458	0.394597	0.00124935	0.0463387
Wbp5	0.829878	-0.269029	0.00126334	0.0467215
Rps25	0.809988	-0.304027	0.00126985	0.0468263
Kctd10	1.25034	0.322315	0.00127949	0.0470452
Tnks1bp1	1.23086	0.299663	0.00128993	0.0472925
Sarnp	0.78498	-0.349272	0.00130273	0.0474879
Snn	1.187	0.247319	0.00130009	0.0474879
Slc7a6	1.27855	0.354505	0.00131961	0.0478361
Zfp970	0.775844	-0.366162	0.0013198	0.0478361
Atp5e	0.779093	-0.360133	0.0013474	0.048133
Chchd3	0.823328	-0.28046	0.00135826	0.048133
Cldn10	0.815342	-0.294522	0.00134997	0.048133
Josd2	1.30025	0.37879	0.00133694	0.048133
Mau2	1.23642	0.30617	0.00133771	0.048133
Myo9b	1.25111	0.323205	0.00134236	0.048133
Rida	0.799922	-0.322068	0.00135501	0.048133
Slc7a11	0.8064	-0.310432	0.00135201	0.048133
Tmed9	1.26616	0.340463	0.00136707	0.0483106
Ndfip2	0.840364	-0.250913	0.00138539	0.0486876
Uhrf1bp1	1.27881	0.354804	0.00138182	0.0486876
Rbfox3	0.831565	-0.266098	0.00139081	0.0487436
Dusp7	0.832717	-0.264101	0.00141591	0.0494867
Klhl22	1.24836	0.320037	0.00142043	0.049509
Slc9a8	1.26739	0.341864	0.00142655	0.0495863
9930111J21Rik2	0.774669	-0.368348	0.00145258	0.0497738
Ggct	0.798981	-0.323767	0.00144463	0.0497738
Gpi1	1.20013	0.263189	0.00144859	0.0497738
Med20	1.29388	0.371709	0.00145458	0.0497738
Nos1ap	1.20552	0.269654	0.00144452	0.0497738
Rsph10b	1.31398	0.393945	0.00145542	0.0497738
Rpl37a	0.810528	-0.303067	0.00146022	0.0498039
Efna2	0.763346	-0.389591	0.0014745	0.0498078
Rplp0	1.26981	0.344613	0.0014703	0.0498078
Zfp322a	0.839269	-0.252795	0.00147599	0.0498078
Zfp335	1.30297	0.3818	0.00146847	0.0498078
Sdhb	1.21993	0.286794	0.00148111	0.0498485
Crls1	0.819316	-0.287509	0.00149057	0.0500344
Rsu1	0.814264	-0.296431	0.00150474	0.0503772
Vkorc1	0.758882	-0.398052	0.0015144	0.0505674
Zfp943	0.831235	-0.266672	0.00153172	0.0510118
D3Ertd751e	0.82496	-0.277604	0.00154333	0.0511309
Rnf181	0.830889	-0.267272	0.00154117	0.0511309
Paqr8	0.85705	-0.222549	0.00155709	0.0512491
Psmb1	0.841997	-0.248114	0.00155899	0.0512491
Txn1	0.80186	-0.318578	0.00155455	0.0512491
Hsd17b4	1.21454	0.280407	0.0015686	0.0514323
Flt1	0.8415	-0.248965	0.00160145	0.0523744
Ccs	1.32495	0.405936	0.00161247	0.0523806
Gpatch3	1.30586	0.384999	0.00161399	0.0523806
Tbc1d17	1.2997	0.378174	0.00161136	0.0523806
Abracl	0.784928	-0.349368	0.00161933	0.052392
Scrn1	1.15949	0.213488	0.00162258	0.052392
Dync1h1	1.15587	0.208979	0.00163593	0.0524819
Timm8b	0.816623	-0.292257	0.00163675	0.0524819
Ybx1	0.854424	-0.226976	0.00163774	0.0524819
Hmcn1	1.29269	0.370377	0.00165285	0.0528332
Cdo1	0.810312	-0.30345	0.00166678	0.0530118
Hnrnpab	0.853899	-0.227862	0.00166574	0.0530118
Eif4a2	1.1702	0.226755	0.00167496	0.0531392
Flna	1.22361	0.291141	0.00171309	0.0540792
Maf	0.812597	-0.299387	0.00171054	0.0540792
Psma2	0.831831	-0.265638	0.00176487	0.0555761
Pdik1l	0.827411	-0.273324	0.0017816	0.0559643
Ndrg3	1.15473	0.207552	0.00179963	0.0562528
Ntsr2	0.809461	-0.304967	0.00179599	0.0562528
Ddb1	1.16523	0.220614	0.00181188	0.056497
Dctn3	0.795487	-0.33009	0.00184262	0.0573149
Umad1	0.835149	-0.259895	0.00184845	0.0573562
Zfp62	0.836699	-0.257219	0.0018601	0.057577
2810403A07Rik	1.19544	0.257536	0.00186868	0.0577023
Sparcl1	0.88011	-0.184245	0.00188198	0.0579723
Pianp	0.828449	-0.271516	0.00188783	0.058012
Usp48	1.17052	0.227145	0.0019051	0.0584016
Cpne4	0.846844	-0.239832	0.0019187	0.0585982
Hlf	0.848952	-0.236246	0.00192105	0.0585982
Vmp1	0.843299	-0.245884	0.00192533	0.0585982
Kiz	0.808769	-0.3062	0.00195894	0.0594286
Puf60	1.22732	0.295517	0.00196663	0.0594286
Slmap	0.857259	-0.222196	0.00196303	0.0594286
Pcdhac1	1.29388	0.371709	0.00197439	0.0595217
1110059G10Rik	0.784793	-0.349616	0.00199591	0.0600284
Becn1	0.847546	-0.238637	0.00203689	0.0606424
Bmpr1a	0.848339	-0.237287	0.00203961	0.0606424
Faim2	1.19484	0.256816	0.00204016	0.0606424
Gab3	0.761763	-0.392587	0.00203457	0.0606424
Mgp	0.759268	-0.39732	0.00203375	0.0606424
Actr1a	1.18862	0.249293	0.00208418	0.061505
Celsr3	1.24523	0.316409	0.00209336	0.061505
Enpp4	0.806894	-0.309548	0.00208421	0.061505
Hmgcs2	0.773026	-0.371411	0.00209129	0.061505
Pcdhb17	0.813435	-0.297901	0.0020807	0.061505
Gpx4	1.2223	0.289602	0.00211374	0.0618184
Kcnj9	1.18569	0.245723	0.0021136	0.0618184
A2m	0.77129	-0.374655	0.00212077	0.0618294
Hilpda	0.771221	-0.374783	0.00212384	0.0618294
Sat1	0.812745	-0.299125	0.00214424	0.062281
Brd3	0.839829	-0.251833	0.00216029	0.0626041
Nsa2	0.812631	-0.299328	0.00216545	0.0626109
Apod	0.833984	-0.261909	0.00217259	0.0626309
Hepacam	0.833167	-0.263323	0.00217598	0.0626309
Mafg	0.838076	-0.254848	0.00219171	0.0629411
Zfyve28	1.24274	0.313527	0.0022037	0.0631429
Ywhah	1.15515	0.208075	0.00221473	0.0633163
Igfbp7	0.801614	-0.31902	0.00222616	0.0635006
Ltbp4	1.25601	0.328845	0.00227174	0.0643676
Mgst1	0.762029	-0.392083	0.00226331	0.0643676
Nfkbia	0.800068	-0.321805	0.00227033	0.0643676
Mut	1.19811	0.260762	0.00228453	0.0645862
Ccar2	1.22193	0.28916	0.00230599	0.0649605
Yipf5	0.836671	-0.257267	0.00230798	0.0649605
Tubgcp6	1.25206	0.324301	0.00231352	0.0649727
Rps6kc1	1.22828	0.296639	0.00231924	0.0649899
Ankrd28	1.20468	0.268648	0.0023341	0.0650047
Cfap100	1.30504	0.384091	0.0023351	0.0650047
Tshz1	0.820225	-0.285909	0.00233431	0.0650047
Ndufc1	0.802142	-0.31807	0.00235444	0.0654
Pfkp	1.17532	0.23305	0.00237432	0.0658085
Dhx30	1.19437	0.256245	0.00238803	0.065911
Gm14325	0.777306	-0.363445	0.00238838	0.065911
Rp9	0.807279	-0.30886	0.00240194	0.0661418
Cd38	0.763436	-0.389421	0.00245327	0.0667134
Cep131	1.30095	0.379566	0.00244939	0.0667134
Ift172	1.23363	0.302911	0.0024433	0.0667134
Lsr	0.763238	-0.389796	0.00245941	0.0667134
Nudt18	1.23859	0.308694	0.00243235	0.0667134
Pnpo	1.24048	0.310899	0.00245817	0.0667134
Slc25a16	1.2242	0.291837	0.00244927	0.0667134
Arpc1a	0.831711	-0.265845	0.00247024	0.0667227
Cry2	1.18558	0.245593	0.0024694	0.0667227
Spcs1	0.823465	-0.280221	0.00248297	0.0669244
Atp9b	1.22255	0.289889	0.00249436	0.0670894
Pabpn1	1.23397	0.303306	0.00251906	0.0676108
Ptprn2	1.16823	0.22432	0.00256957	0.0688211
Heph	0.769388	-0.378217	0.00258224	0.0690154
Sugp2	1.1863	0.24647	0.00258936	0.0690604
Arfgap1	1.20477	0.268762	0.00265814	0.0705989
Mphosph10	0.823997	-0.27929	0.0026548	0.0705989
Fis1	1.22484	0.292596	0.00269628	0.0714626
Gfra2	0.843486	-0.245564	0.00271928	0.0717732
Pot1b	0.769511	-0.377987	0.00271647	0.0717732
Ints5	0.767633	-0.381511	0.00275095	0.0724588
Acss1	0.805868	-0.311384	0.00278753	0.0732705
Ttyh1	0.877896	-0.187878	0.00284478	0.0746212
Gm12184	0.768572	-0.379747	0.00288915	0.0755949
Samd1	0.803829	-0.31504	0.00289378	0.0755949
Zfyve1	1.23361	0.30289	0.00290651	0.0757718
Nuf2	0.769897	-0.377262	0.00291476	0.0758314
Asb7	0.829423	-0.269819	0.00292073	0.0758318
Gnl1	1.21178	0.277131	0.00294938	0.0764197
Ppil4	0.839583	-0.252254	0.00297576	0.0769463
Zbtb7a	0.839951	-0.251623	0.00298281	0.0769723
Ddx28	0.773307	-0.370886	0.00298901	0.0769762
Jsrp1	1.30195	0.380675	0.00300611	0.0771441
Slc1a2	0.873518	-0.19509	0.00300766	0.0771441
6430548M08Rik	1.17459	0.23216	0.00302916	0.0772535
Adam22	1.14695	0.197805	0.00302958	0.0772535
Pcnx2	1.1871	0.247439	0.00303015	0.0772535
Wipf2	0.852422	-0.230359	0.00303729	0.0772807
Jund	0.806819	-0.309682	0.00305533	0.0775846
Kcnt1	1.2172	0.283572	0.00310786	0.0787613
Fut8	0.84514	-0.242739	0.0031282	0.0790219
Zfp995	0.774393	-0.368862	0.00313057	0.0790219
Col12a1	1.22221	0.289497	0.00313804	0.0790537
March4	0.815141	-0.294879	0.00315195	0.0790911
Mtch1	1.16406	0.219162	0.00315	0.0790911
Msi1	0.81295	-0.298761	0.00316668	0.079304
Col4a2	1.23945	0.309696	0.00325181	0.0807998
Edn3	0.781419	-0.355831	0.00324576	0.0807998
Pld3	1.19528	0.257348	0.0032357	0.0807998
Zic5	0.770448	-0.376231	0.00325149	0.0807998
Ndufs2	1.17964	0.238351	0.00327202	0.0809856
Rasgef1c	1.24215	0.312836	0.00326703	0.0809856
Elp3	1.17997	0.238749	0.00328462	0.0811397
Paip2	0.859986	-0.217616	0.0033652	0.0829691
Egr4	0.776518	-0.364908	0.00340977	0.0833159
Pfkfb2	1.22698	0.295114	0.00339202	0.0833159
Shank3	0.862636	-0.213177	0.00340297	0.0833159
Sptbn2	1.1677	0.223664	0.00340794	0.0833159
Tsen15	0.811321	-0.301655	0.00341201	0.0833159
Mnat1	0.804369	-0.314071	0.00342583	0.0834932
Zfp933	0.835474	-0.259332	0.00344822	0.0838781
Prpf19	1.19987	0.262877	0.0034621	0.0840551
Gas1	0.78678	-0.345969	0.00348622	0.0843188
Mlxip	1.23518	0.304719	0.00348102	0.0843188
Atl1	1.18348	0.243034	0.0035417	0.0854981
Ccnc	0.835289	-0.259652	0.00356066	0.085793
Cfl2	0.859495	-0.218438	0.00359377	0.0864271
Pdpn	0.791769	-0.336849	0.00360539	0.0865429
Adam15	1.24866	0.320385	0.00362045	0.0867408
Dnajb6	0.830645	-0.267697	0.00362885	0.0867787
Lmna	1.25909	0.332382	0.00364812	0.0870758
Cycs	0.834553	-0.260924	0.00366351	0.0872794
B4galt6	0.85896	-0.219337	0.00368542	0.0876373
Csmd3	1.1932	0.254837	0.00371131	0.0880339
Kctd13	0.824709	-0.278042	0.003721	0.0880339
Scmh1	1.20547	0.269598	0.00372286	0.0880339
Suds3	1.17174	0.228651	0.00373273	0.0881036
Sf3b6	0.834963	-0.260215	0.00379161	0.0893275
BC031181	0.856963	-0.222696	0.00382484	0.0894365
Ndufa6	0.820982	-0.284578	0.00383206	0.0894365
Nsmce1	0.775714	-0.366403	0.00383841	0.0894365
Tarbp2	1.29252	0.370184	0.00382542	0.0894365
Ube2q1	0.859931	-0.217707	0.0038308	0.0894365
Vps26a	0.862258	-0.213809	0.003831	0.0894365
Apln	0.810824	-0.302539	0.00385189	0.0895864
B3galt5	1.23252	0.30161	0.00389752	0.0902828
Eif5b	0.850532	-0.233563	0.00390312	0.0902828
Eml6	1.21191	0.277279	0.00390109	0.0902828
Slc18b1	0.811006	-0.302216	0.00391604	0.0904172
Cdk5rap3	1.27536	0.350907	0.00392911	0.0904909
Gp1bb	0.773354	-0.370799	0.00393346	0.0904909
Smco3	0.775577	-0.366659	0.00394803	0.0906621
Gpkow	0.848238	-0.237458	0.00395548	0.0906696
Sri	0.840805	-0.250156	0.00398473	0.0909215
Tbcb	0.815733	-0.293832	0.00397685	0.0909215
Traf4	0.776391	-0.365144	0.00398791	0.0909215
Abca2	1.20786	0.272454	0.00403749	0.0914778
Atp5f1	0.846953	-0.239646	0.00403269	0.0914778
Noxo1	1.26526	0.339437	0.00403025	0.0914778
Slc9a7	1.25532	0.328052	0.00404107	0.0914778
Anks1b	0.882494	-0.180342	0.00406506	0.0916229
Arhgap29	0.829262	-0.2701	0.00407069	0.0916229
Ecm2	0.790491	-0.339179	0.00407131	0.0916229
Folh1	0.794484	-0.33191	0.00407629	0.0916229
Fzd7	0.783822	-0.351402	0.00411968	0.0924349
Gdap1l1	1.22332	0.290798	0.00416125	0.0931736
Zfp882	0.804401	-0.314013	0.00416725	0.0931736
Rnf123	1.23639	0.306135	0.00418118	0.093321
Nos1	0.846283	-0.240788	0.00421032	0.0938068
Smox	0.800759	-0.320561	0.0042212	0.0938848
Slc35f1	0.863496	-0.211738	0.00424176	0.0941774
Car10	0.85584	-0.224587	0.00426033	0.0944248
Med23	1.2006	0.263752	0.00429513	0.0950307
Plekhg5	1.21106	0.276274	0.00433078	0.0956531
Gucy1a3	0.864616	-0.209869	0.00436068	0.0961466
Strada	1.21455	0.280424	0.00441434	0.0970264
Tyro3	1.18315	0.242633	0.00441584	0.0970264
Dnaja2	0.864834	-0.209505	0.00443818	0.0973492
Cxxc4	0.848284	-0.237381	0.00444745	0.0973847
Foxg1	0.851778	-0.23145	0.00446361	0.0974089
Nfix	0.857745	-0.22138	0.00446387	0.0974089
Cyc1	1.23136	0.30025	0.00448463	0.0976943
Zfhx4	0.831445	-0.266307	0.00450235	0.0979126
Cadps2	1.17428	0.231771	0.00456831	0.0991775
Tomm34	0.852892	-0.229564	0.00459671	0.0996242
Foxred1	1.23408	0.303435	0.00460962	0.0996345
Npc2	0.826246	-0.275356	0.00461285	0.0996345
Ccdc149	1.19625	0.258516	0.00462688	0.0996786
Mcm3ap	1.1837	0.243307	0.00466092	0.0996786
Phf24	1.14181	0.191323	0.00465927	0.0996786
Phldb1	1.20769	0.272251	0.00465935	0.0996786
Slc25a25	1.20965	0.274595	0.00466974	0.0996786
Tsc22d3	0.819571	-0.287059	0.00463754	0.0996786
Zfp512b	1.20275	0.266338	0.0046688	0.0996786
Abcc5	1.17568	0.233493	0.00469286	0.0999027
Slc25a33	0.799483	-0.32286	0.00469594	0.0999027
Dnajc2	0.829636	-0.26945	0.00472551	0.100364
Rb1	0.858557	-0.220013	0.00473605	0.10042
Apold1	0.783387	-0.352204	0.00475276	0.100607
Sesn3	0.867435	-0.205173	0.00480156	0.101471
Kctd12b	0.787904	-0.343907	0.0048344	0.101995
Igtp	0.77919	-0.359953	0.00486441	0.102459
Ptp4a2	0.868561	-0.203301	0.00489114	0.102851
Cped1	0.787496	-0.344655	0.00491863	0.103259
Zfr	0.875652	-0.191571	0.00496358	0.104031
Rnase4	0.797679	-0.32612	0.00497252	0.104047
Rgs11	1.26207	0.335793	0.00499059	0.104092
Slc13a4	0.789046	-0.341819	0.00499106	0.104092
Zbtb20	0.85134	-0.232193	0.00506475	0.105456
Tmem200c	0.797962	-0.325608	0.00508315	0.105666
Gbp9	0.790354	-0.33943	0.00511054	0.106062
Ube2d3	0.874291	-0.193814	0.00511958	0.106077
Ryr1	1.22798	0.296292	0.00514742	0.10648
Ost4	0.821476	-0.283709	0.00516852	0.106743
Cript	0.843739	-0.245132	0.00519478	0.106939
Tspan3	0.842471	-0.247302	0.00518961	0.106939
Elp2	1.16406	0.219171	0.00523371	0.10727
Foxc1	0.795312	-0.330407	0.00523218	0.10727
Trim56	0.813295	-0.29815	0.00523619	0.10727
Terf2ip	0.856398	-0.223646	0.00527002	0.10779
Myl12a	0.805626	-0.311818	0.00528977	0.10802
Plpp3	0.864106	-0.21072	0.00536239	0.109153
Stox2	0.879212	-0.185717	0.00535969	0.109153
Pnrc2	0.849755	-0.234881	0.00540638	0.109872
Eci1	0.780082	-0.358303	0.00543138	0.110204
Msto1	1.28069	0.356918	0.00545696	0.110371
Tmem179	1.23924	0.309453	0.00545295	0.110371
Gar1	0.803674	-0.315318	0.00548598	0.110606
Stat1	0.830464	-0.268011	0.00548081	0.110606
Fam219b	1.24968	0.321553	0.00549968	0.110707
Akr1e1	0.843792	-0.245041	0.00552306	0.110953
Cdk5r1	0.85705	-0.222549	0.00552931	0.110953
Nid1	0.795143	-0.330714	0.00554721	0.111136
Hgf	1.23503	0.304552	0.00559375	0.111893
Neurod4	0.794331	-0.332188	0.00560935	0.112028
Slc1a4	0.852285	-0.230592	0.00569263	0.113513
Col5a1	1.25248	0.324792	0.00571185	0.113714
Gdpd5	1.26569	0.339921	0.00572053	0.113714
Calm1	0.88098	-0.182818	0.00574687	0.114059
Zfp759	0.821157	-0.28427	0.0057697	0.114333
Nr2e1	0.824101	-0.279107	0.00578727	0.114503
Slain1	0.844201	-0.244341	0.00580961	0.114767
Dusp19	0.830302	-0.268293	0.00585019	0.115389
Aldh4a1	0.793097	-0.33443	0.00591528	0.115899
Col19a1	1.1986	0.261354	0.00588574	0.115899
Parp14	0.790313	-0.339505	0.0059064	0.115899
Rmdn3	0.852224	-0.230696	0.0059026	0.115899
Stmn3	1.19049	0.251555	0.00592156	0.115899
Sdhd	0.838036	-0.254916	0.00593191	0.115923
Tenm3	1.18371	0.243317	0.00595365	0.115991
Xpnpep1	1.21287	0.278426	0.00594838	0.115991
Lyrm2	0.80071	-0.320649	0.00596872	0.116107
Dnajc8	0.862949	-0.212653	0.00599611	0.116462
A830080D01Rik	0.835227	-0.25976	0.00600689	0.116493
Borcs5	0.811968	-0.300505	0.00601842	0.11652
Btrc	1.14784	0.198918	0.00602659	0.11652
Atp6v0d1	1.17487	0.232504	0.00605244	0.116665
Ppia	1.19148	0.252753	0.00604564	0.116665
Agrn	1.19869	0.261455	0.00606981	0.116757
Cdyl2	1.26771	0.34223	0.0060847	0.116757
Lyn	0.797471	-0.326497	0.00608437	0.116757
Atp5a1	1.14047	0.189631	0.00611486	0.11713
Ralgapa2	1.19158	0.252874	0.00612258	0.11713
Zfp51	0.796475	-0.328299	0.00615801	0.117631
Myh10	1.1277	0.173378	0.00621952	0.11845
Sergef	1.26572	0.339955	0.00621941	0.11845
Matn2	0.841186	-0.249502	0.00623997	0.118485
Pou2f2	0.831326	-0.266513	0.00623894	0.118485
Atp8b2	1.20996	0.27496	0.00625533	0.1186
Bmpr2	0.863083	-0.212429	0.00627593	0.1188
Ccar1	0.853095	-0.229222	0.00629847	0.1188
Irs1	0.839907	-0.251698	0.00630323	0.1188
Pon2	0.860409	-0.216905	0.00629539	0.1188
1110004F10Rik	0.84353	-0.245489	0.00634052	0.118957
Hk1	1.1412	0.190554	0.0063259	0.118957
Rap1gap2	1.14367	0.193666	0.00636771	0.118957
Sema7a	1.19381	0.255571	0.00633205	0.118957
Slc45a1	1.23133	0.300222	0.00636355	0.118957
Wipi2	0.875232	-0.192263	0.00635103	0.118957
Acox3	1.21719	0.283553	0.00638742	0.119138
Cx3cl1	0.856853	-0.22288	0.00639612	0.119138
Sh3glb2	1.20495	0.268978	0.00645155	0.119995
Emc4	1.23563	0.305251	0.00652677	0.121217
Arap1	1.26968	0.344465	0.00656315	0.121359
Gas6	1.2098	0.274765	0.0065842	0.121359
Gsto1	0.817428	-0.290836	0.00659164	0.121359
Ift74	0.834545	-0.260939	0.00655823	0.121359
Pfkl	1.19594	0.258139	0.00658666	0.121359
Tnr	0.881226	-0.182416	0.00657387	0.121359
Greb1l	1.20585	0.270049	0.0066213	0.121729
Hes1	0.790357	-0.339424	0.00669277	0.122865
Pitpnm3	1.18137	0.240465	0.00670547	0.122921
Idnk	0.797319	-0.326771	0.00672244	0.123054
Hist2h3c1	0.786433	-0.346604	0.00675399	0.12332
Polr2c	0.811427	-0.301467	0.00675635	0.12332
Rgl2	1.25107	0.323158	0.00678885	0.123736
Sar1b	0.848114	-0.23767	0.0067988	0.12374
Adss	0.875859	-0.191229	0.0068516	0.123991
Ltv1	0.825081	-0.277393	0.00684359	0.123991
Phf3	0.877809	-0.188021	0.00685125	0.123991
Rspo2	1.21044	0.275532	0.00682658	0.123991
Abcf2	1.17364	0.230994	0.006872	0.124184
Nell2	1.1321	0.179004	0.00688495	0.124242
Csrnp2	1.20888	0.273666	0.00690604	0.124309
Rpl8	1.19146	0.252729	0.00690822	0.124309
Exoc1	1.16832	0.224432	0.00692496	0.124434
Syndig1l	0.795027	-0.330924	0.00696887	0.125
Tmem191c	0.809805	-0.304354	0.0069761	0.125
Amph	1.14513	0.195508	0.00703457	0.125517
Dnajb14	0.862546	-0.213326	0.00702983	0.125517
Rab11b	0.858958	-0.21934	0.00702804	0.125517
Ldlr	1.2415	0.312085	0.00705443	0.125519
Pef1	0.820839	-0.284829	0.00704864	0.125519
Gtf2h4	0.786343	-0.34677	0.00707941	0.125788
Rad1	0.804147	-0.314468	0.00710761	0.126113
Atp1a1	1.14608	0.196704	0.00717991	0.127042
Psmg3	0.787194	-0.345208	0.00717808	0.127042
Sept7	0.862165	-0.213965	0.00724112	0.127947
Zbtb4	0.873784	-0.194651	0.00725961	0.128095
BC003331	0.868225	-0.203859	0.00729185	0.128486
Arhgdig	1.23909	0.309282	0.00732837	0.128836
Ddx56	1.23719	0.307067	0.00735224	0.128836
Zer1	1.16641	0.222075	0.00734295	0.128836
Zfp595	0.795276	-0.330473	0.00733492	0.128836
Apbb1	1.18172	0.240891	0.00741204	0.129384
Epm2a	1.18589	0.245972	0.00741985	0.129384
Kidins220	1.13817	0.186718	0.00742892	0.129384
Nipsnap1	1.18078	0.239738	0.00743432	0.129384
Slc4a4	0.864221	-0.210528	0.00741844	0.129384
Baiap2	0.861562	-0.214974	0.00748074	0.129672
Gak	1.15366	0.206216	0.00746838	0.129672
R3hdm4	1.17789	0.236209	0.00748145	0.129672
Dbpht2	0.860373	-0.216966	0.00753075	0.130124
Dis3l	0.841731	-0.248568	0.00754374	0.130124
Gatad1	0.87196	-0.197666	0.00757914	0.130124
Hspe1	0.816337	-0.292763	0.00751832	0.130124
Mfsd11	1.22079	0.287821	0.00757672	0.130124
Slit1	1.20401	0.267845	0.00757521	0.130124
Tax1bp1	0.869777	-0.201282	0.00757449	0.130124
Cmc4	0.799781	-0.322323	0.0076421	0.130325
Dact2	1.23097	0.29979	0.0076131	0.130325
Kctd8	0.802725	-0.317023	0.00763418	0.130325
Rnf32	0.824314	-0.278734	0.00763949	0.130325
Slc13a5	1.22948	0.298053	0.00763329	0.130325
Lss	1.18221	0.241487	0.00767291	0.130676
Nisch	1.15218	0.20436	0.00773813	0.13161
Fars2	1.26163	0.335294	0.00777133	0.131946
Jam3	1.21672	0.282995	0.00777863	0.131946
Nudt2	0.81178	-0.300839	0.00781502	0.132211
Ola1	0.865239	-0.20883	0.00781422	0.132211
Adgrf4	0.802219	-0.317933	0.00785409	0.13252
Herc2	1.13212	0.17903	0.00785142	0.13252
Nnat	0.79397	-0.332844	0.00795073	0.133972
Cabp1	1.17798	0.236315	0.0079843	0.134183
Fgf1	0.875314	-0.192127	0.00797456	0.134183
Chrna5	1.26022	0.333681	0.00805947	0.134557
Cisd1	0.849178	-0.235862	0.00805606	0.134557
Dcun1d1	0.848232	-0.237469	0.00802843	0.134557
Obscn	1.26381	0.337784	0.0080587	0.134557
Tpi1	1.16385	0.218904	0.00804484	0.134557
Fam120a	0.883827	-0.178163	0.00816812	0.136192
Tnfsf10	0.789597	-0.340812	0.00818318	0.136265
Rhbdd1	0.8087	-0.306323	0.00819509	0.136285
Abcb6	1.25488	0.327544	0.00830204	0.137433
Chpt1	0.846059	-0.24117	0.00833022	0.137433
Gm561	0.793919	-0.332936	0.00827617	0.137433
Mrpl57	0.819231	-0.287657	0.00833532	0.137433
Rpl3	1.15312	0.205538	0.00833974	0.137433
Rsph4a	0.795762	-0.329592	0.0083182	0.137433
Tmem240	1.22351	0.291022	0.00830195	0.137433
Akap8l	1.18123	0.240294	0.00835722	0.137543
Krba1	1.18894	0.249679	0.00837399	0.137641
Tprkb	0.832446	-0.264572	0.00840397	0.137919
Yes1	0.833467	-0.262803	0.00841262	0.137919
Oasl2	0.791151	-0.337975	0.00845159	0.13838
Mrps15	0.837524	-0.255797	0.00847408	0.13857
Mtch2	1.157	0.210384	0.00851158	0.139004
Ube2h	0.860617	-0.216557	0.00858447	0.140015
Amd1	1.21277	0.278301	0.00861359	0.14031
Tecr	1.17151	0.228371	0.00863171	0.140425
Oaz2	1.18412	0.24382	0.00867165	0.140895
Vimp	0.837042	-0.256628	0.00869247	0.141053
Stk3	0.85754	-0.221725	0.00870659	0.141102
Gnb1	1.12317	0.16758	0.00873008	0.141303
Mettl17	1.22169	0.288883	0.00875513	0.141528
Xpo5	1.17071	0.227388	0.00880544	0.142161
Hspb11	0.811541	-0.301264	0.00884986	0.142516
Inpp5b	1.20173	0.265111	0.00884956	0.142516
Odc1	1.19632	0.258605	0.00892471	0.143359
Polk	0.843808	-0.245013	0.00892002	0.143359
Zzef1	1.16203	0.216644	0.00895515	0.143666
Cyth2	0.864708	-0.209714	0.00908653	0.14559
Npas4	1.21237	0.277836	0.00910188	0.145653
Mtpn	0.875164	-0.192375	0.00918732	0.146467
Rbm12b1	0.800934	-0.320245	0.00917765	0.146467
Vstm2l	0.819306	-0.287526	0.00916508	0.146467
Snip1	0.80742	-0.308609	0.00922151	0.146829
Flywch2	1.24501	0.31616	0.0092417	0.146966
Ehmt2	1.18596	0.246058	0.00929277	0.147594
Rnf113a1	0.797095	-0.327177	0.00931723	0.147798
Fam171a2	1.24947	0.321314	0.0093468	0.148082
Klf2	0.794797	-0.331342	0.00939038	0.148588
Utp3	0.856269	-0.223865	0.00941018	0.148716
Mafb	0.827172	-0.273741	0.00942866	0.148823
1110008F13Rik	0.832013	-0.265322	0.00945783	0.148958
Calcoco1	0.854878	-0.226209	0.00946063	0.148958
Cetn4	0.825529	-0.276609	0.00947626	0.148999
Med9	1.21584	0.281959	0.00948666	0.148999
Adcy9	1.18794	0.248467	0.00951437	0.149027
Brms1	1.25275	0.325103	0.00951389	0.149027
Ppp6r2	1.19063	0.251722	0.00952356	0.149027
Megf8	1.17131	0.228127	0.00954943	0.149248
Eef2	1.16603	0.221604	0.00957081	0.149399
Ndufa11	1.25423	0.326807	0.00960801	0.149612
Ogfrl1	0.875085	-0.192505	0.00960727	0.149612
Adrbk2	1.15312	0.205542	0.00969283	0.150015
E130114P18Rik	0.808494	-0.306691	0.00968263	0.150015
Gpatch2l	1.19306	0.254666	0.00965975	0.150015
Mapk8ip3	1.141	0.190302	0.00968358	0.150015
S1pr1	0.882325	-0.180618	0.00966156	0.150015
Ftl1	1.22281	0.290204	0.00972608	0.150079
Rev1	1.18159	0.240732	0.00972561	0.150079
Zfp777	1.21879	0.285448	0.00973234	0.150079
Calm3	1.14486	0.195176	0.00976516	0.150371
Cd6	1.25701	0.330001	0.00978676	0.150371
Wwtr1	0.844412	-0.24398	0.00977814	0.150371
Pitpnm1	1.17542	0.233174	0.00989285	0.151818
Atg3	0.862186	-0.213929	0.00991569	0.151985
Col27a1	1.25704	0.330028	0.0100438	0.152335
Ctso	0.848738	-0.236608	0.0100114	0.152335
Kif21b	1.18188	0.241087	0.0100463	0.152335
Nfia	0.861097	-0.215752	0.00996481	0.152335
Pcp4	0.86467	-0.209779	0.0100338	0.152335
Taf9b	0.860257	-0.217161	0.0100268	0.152335
Tmem115	1.23624	0.305961	0.00998718	0.152335
Trp53bp1	1.14725	0.198183	0.00997676	0.152335
Urgcp	1.18516	0.245083	0.00998917	0.152335
Ddx23	1.17185	0.228791	0.010073	0.152507
Dtx1	1.19698	0.259396	0.0100904	0.152507
Matk	1.21565	0.281733	0.0100936	0.152507
Hhex	0.795327	-0.33038	0.0101286	0.152672
Pou3f3	0.864373	-0.210275	0.0101252	0.152672
Dnajc21	0.845192	-0.242649	0.0101565	0.152731
Itpka	1.19962	0.262575	0.0101503	0.152731
Cd53	0.815037	-0.295063	0.0102368	0.153757
Sort1	1.11338	0.154949	0.0102663	0.154018
Rps10	0.818384	-0.289151	0.0102951	0.154088
Ttll7	1.14108	0.190394	0.0102932	0.154088
Fnta	0.853769	-0.228082	0.0103371	0.154534
Pde2a	1.15229	0.2045	0.0103793	0.15462
Prdx3	0.839212	-0.252892	0.0103681	0.15462
Tmem107	0.795656	-0.329784	0.0103595	0.15462
Dnajb11	0.861419	-0.215213	0.0104476	0.155336
Itpr1	1.11962	0.163014	0.0104518	0.155336
Odf2	1.17462	0.23219	0.0105148	0.155909
Rgs8	1.16315	0.21804	0.0105044	0.155909
Arhgef26	0.846619	-0.240216	0.0105497	0.15616
Rpl11	1.18358	0.243155	0.0105563	0.15616
Tceal8	0.858873	-0.219484	0.0105856	0.156411
Dynlt3	0.883827	-0.178164	0.010642	0.156768
Jph4	0.877186	-0.189046	0.0106467	0.156768
Plk2	1.14309	0.192937	0.0106315	0.156768
Nup205	1.18518	0.245101	0.0106966	0.15732
Dhcr24	1.15281	0.205159	0.0107443	0.15784
Rnf180	1.23561	0.305229	0.0107733	0.158083
Sh3glb1	0.876749	-0.189764	0.010829	0.158717
Cox7a2	0.86887	-0.202787	0.0108949	0.159236
Fxyd1	0.806989	-0.309379	0.010902	0.159236
Psma5	0.845614	-0.241929	0.0108844	0.159236
Cfl1	0.878899	-0.18623	0.010968	0.159651
Dgki	1.16052	0.214771	0.010962	0.159651
Pecam1	0.839245	-0.252837	0.0109602	0.159651
Clip3	0.866265	-0.20712	0.0110023	0.159968
Cep250	1.19778	0.260364	0.0110487	0.160275
Ephb6	1.18546	0.245442	0.0110446	0.160275
Wdr90	1.2545	0.327115	0.0110743	0.160465
Zkscan2	1.16932	0.225667	0.0111214	0.160963
Kcnj10	0.88761	-0.172003	0.0111512	0.161211
Eno2	1.13096	0.177548	0.0111686	0.161279
Zc3h14	0.884743	-0.176669	0.0112319	0.162009
Rasal1	1.20116	0.264426	0.011259	0.162216
Aldh3a2	1.16367	0.218681	0.0113664	0.162759
Brsk2	1.15319	0.20563	0.0113573	0.162759
Clic4	0.857916	-0.221092	0.0113456	0.162759
Csnk1e	0.868519	-0.203371	0.0113268	0.162759
Eva1a	0.801318	-0.319552	0.0113734	0.162759
Rraga	1.16107	0.21545	0.0113526	0.162759
Ly6a	0.80746	-0.308538	0.0114418	0.163554
Ddx1	1.13496	0.182639	0.0115186	0.164466
Aldh1a2	0.799326	-0.323145	0.0115939	0.164802
Camta1	0.876817	-0.189652	0.0115819	0.164802
Mylip	0.842793	-0.24675	0.0115822	0.164802
Pacrg	1.23289	0.302039	0.0115923	0.164802
Adra2a	0.807558	-0.308362	0.0116352	0.165204
St3gal6	0.83884	-0.253533	0.0116738	0.165568
Tatdn1	1.24725	0.31875	0.0116958	0.165695
Slc24a4	1.19373	0.255472	0.0117493	0.166267
Efhd1	0.818279	-0.289335	0.0117765	0.166427
Ppp1r18	0.798615	-0.324427	0.0117867	0.166427
Epdr1	1.14292	0.192721	0.0118981	0.166889
Kif13b	1.20747	0.271987	0.011869	0.166889
Rhou	1.19	0.250959	0.0118921	0.166889
Smarca2	0.887348	-0.172428	0.0118621	0.166889
Zfp930	0.844813	-0.243295	0.0118656	0.166889
Zfp931	0.830792	-0.267441	0.0118886	0.166889
Ctnnal1	1.19337	0.255046	0.0119271	0.166975
Samd4b	0.874311	-0.193781	0.0119305	0.166975
Herc1	1.12903	0.175083	0.0119556	0.167142
Sobp	0.876125	-0.190792	0.0119918	0.167464
Zfp54	1.2512	0.323313	0.0121261	0.169154
Rftn2	0.856968	-0.222687	0.0121581	0.16923
Snx9	1.23571	0.305341	0.0121537	0.16923
Tcaf1	0.887909	-0.171516	0.0121729	0.16925
Hyou1	1.15693	0.210304	0.0122992	0.170447
Tm9sf1	1.24021	0.310584	0.0122992	0.170447
Wars	1.17135	0.228176	0.0122873	0.170447
Ak1	1.15624	0.209444	0.0123716	0.170707
Ccdc22	1.2265	0.294548	0.0123326	0.170707
Fam192a	0.854294	-0.227195	0.0123611	0.170707
Tmem159	0.819936	-0.286417	0.0123715	0.170707
Nell1	1.18158	0.240719	0.012418	0.170804
Smek1	0.868486	-0.203425	0.0124138	0.170804
Tmed2	0.819685	-0.286859	0.0124189	0.170804
Hsp90b1	0.874067	-0.194184	0.0124932	0.171639
Mrpl42	0.847179	-0.239262	0.012515	0.171754
Gabpb1	0.848888	-0.236354	0.0125524	0.172082
Ifrd1	1.16752	0.22345	0.0125853	0.172347
Vhl	0.861052	-0.215827	0.0126449	0.172977
Dzip1	0.884937	-0.176353	0.0128115	0.175067
Pou3f1	0.841877	-0.248319	0.012857	0.175501
Hltf	0.86066	-0.216484	0.0128736	0.175539
Fam188a	0.868283	-0.203763	0.0129376	0.176034
Itgb4	1.24428	0.315308	0.0129291	0.176034
Camkk1	1.1538	0.206392	0.0129918	0.176583
Anapc10	0.848038	-0.237799	0.0130183	0.176736
Anks1	1.21857	0.285189	0.0130308	0.176736
Akr1a1	1.14858	0.199852	0.0131345	0.177762
Exoc7	1.18198	0.241203	0.0131334	0.177762
Txndc5	1.18695	0.247254	0.0131694	0.178046
Garnl3	1.13557	0.183416	0.0132782	0.178568
Gcn1l1	1.19162	0.252928	0.0132773	0.178568
Gnas	0.882395	-0.180504	0.0132343	0.178568
Lap3	0.858074	-0.220827	0.0132555	0.178568
Rsad1	1.22116	0.288249	0.0132527	0.178568
Fam26e	0.810371	-0.303345	0.0133402	0.178751
Itga7	1.24447	0.315532	0.0133326	0.178751
Lage3	0.813118	-0.298463	0.013348	0.178751
Stard4	1.19302	0.254614	0.0133295	0.178751
Orai3	0.807536	-0.308401	0.0133773	0.178955
Rps29	1.24284	0.313638	0.0134359	0.17955
Ap1m1	1.17739	0.235593	0.0134928	0.179556
Ccdc88a	0.867266	-0.205454	0.01349	0.179556
Csnk2a1	0.876898	-0.18952	0.0134889	0.179556
Epb41l2	0.886177	-0.174333	0.0134641	0.179556
Anapc11	0.824477	-0.27845	0.0135274	0.179828
Sstr4	1.24194	0.312593	0.0135507	0.17995
Jade2	1.1638	0.218842	0.0136546	0.181046
Sncb	0.812986	-0.298697	0.0136617	0.181046
Atpif1	0.821215	-0.284168	0.0136877	0.181202
Camkv	1.15595	0.209074	0.0137318	0.181596
P4ha3	0.804096	-0.314561	0.0138188	0.182179
Tor1aip1	0.860302	-0.217085	0.0138169	0.182179
Zkscan16	1.18205	0.241286	0.0138064	0.182179
Numa1	1.1697	0.226134	0.0138617	0.182555
Tmem63c	1.17987	0.238623	0.0139068	0.18296
Tet2	1.15831	0.212017	0.0139235	0.18299
Ap3m2	1.12937	0.175519	0.0139464	0.183102
Erg	0.80587	-0.311381	0.0139959	0.183184
Mrpl18	0.833711	-0.262381	0.0139921	0.183184
Tfpi	0.8127	-0.299206	0.0139954	0.183184
Chmp2b	0.86385	-0.211147	0.0140717	0.183913
Map4k2	1.1943	0.256165	0.0140804	0.183913
Gm3604	0.803338	-0.315921	0.0141757	0.184967
Nob1	0.821455	-0.283746	0.0142362	0.185567
Gpr162	1.18037	0.239236	0.0142706	0.185635
Ndufb3	0.8697	-0.20141	0.0142665	0.185635
Gpr137	1.21514	0.281127	0.0143057	0.185901
Tmem132d	0.868643	-0.203165	0.0143243	0.185952
Cdh19	0.842323	-0.247554	0.0143416	0.185988
Col16a1	1.23139	0.300291	0.0144647	0.187393
Ssbp3	0.880423	-0.18373	0.0144887	0.187512
Nrsn2	0.851881	-0.231277	0.0145301	0.187858
Ifih1	0.826255	-0.275342	0.0145824	0.188152
Osmr	0.808683	-0.306353	0.01457	0.188152
Dek	0.857162	-0.222361	0.0146324	0.188605
Inppl1	1.19429	0.256156	0.0146501	0.188643
Pdhb	0.880308	-0.183919	0.0146694	0.1887
Ubr4	1.13909	0.187878	0.0147091	0.189019
Ywhag	0.901232	-0.15003	0.014748	0.189328
Adipor1	0.868131	-0.204015	0.0149108	0.190566
Clasrp	1.19865	0.261415	0.0149193	0.190566
Ifit1	0.806006	-0.311138	0.0149171	0.190566
Smarce1	0.862024	-0.214199	0.0149026	0.190566
Tnfsf12	0.804604	-0.313649	0.0148906	0.190566
Furin	0.826856	-0.274291	0.0149745	0.190887
Vsnl1	0.89101	-0.166487	0.014961	0.190887
Gabarap	0.876933	-0.189461	0.0150415	0.191549
Ddx49	1.22392	0.291511	0.0150713	0.191737
Jph3	1.14341	0.193347	0.0151006	0.191918
Ankrd33b	1.1591	0.213002	0.0151354	0.192074
Pms2	1.20054	0.263687	0.0151626	0.192074
Rnf213	0.835822	-0.258733	0.0151733	0.192074
Vcam1	0.855042	-0.225933	0.015155	0.192074
Vps13d	1.12906	0.175122	0.0152095	0.192341
Cxxc5	0.871524	-0.198388	0.0152549	0.192533
Las1l	1.15937	0.213336	0.0152475	0.192533
Doc2a	1.17978	0.238518	0.0153336	0.192724
Dusp22	1.21361	0.279307	0.0153098	0.192724
Iqsec3	1.15126	0.203214	0.0153305	0.192724
Pcsk1	1.1762	0.234131	0.0153458	0.192724
Prr18	0.821511	-0.283649	0.0153227	0.192724
Dcun1d5	0.844264	-0.244233	0.0153822	0.1928
Fam234b	1.13666	0.184803	0.0153819	0.1928
Hexim1	0.863575	-0.211607	0.0154333	0.19325
Gm14326	0.840887	-0.250017	0.0154749	0.193504
Lztfl1	0.873762	-0.194688	0.0154868	0.193504
U2af2	1.17139	0.228225	0.0154992	0.193504
Olfm2	1.20904	0.273859	0.0155988	0.194554
Sf3b4	0.822015	-0.282764	0.0156226	0.194554
Taok2	1.14572	0.196258	0.0156291	0.194554
Dock3	1.12237	0.166551	0.0156591	0.194737
Col1a1	0.806175	-0.310835	0.0157332	0.195276
Tub	1.12776	0.173456	0.0157245	0.195276
Afg3l2	1.15587	0.208975	0.0158389	0.195824
Dolk	1.23453	0.303967	0.01582	0.195824
Nifk	0.86015	-0.217341	0.0158112	0.195824
Sart3	1.18869	0.249367	0.0158389	0.195824
Timm17a	0.886103	-0.174454	0.0160307	0.197932
Zfp277	0.85193	-0.231194	0.0160405	0.197932
Ppfia4	1.20173	0.265115	0.0160807	0.198235
Colgalt1	1.17586	0.233713	0.0161652	0.198379
Ctnna2	1.13361	0.180925	0.0161537	0.198379
Nrip2	1.23951	0.309774	0.01611	0.198379
Pwp2	1.20595	0.27017	0.0161588	0.198379
Vta1	0.858035	-0.220891	0.0161704	0.198379
Pbx1	0.882091	-0.181001	0.0162066	0.198613
Tpm4	0.85087	-0.23299	0.0162206	0.198613
Grik3	1.16275	0.217539	0.016338	0.199309
Itih5	0.870633	-0.199863	0.0163472	0.199309
Med6	0.825366	-0.276894	0.0163122	0.199309
Myo18a	1.14176	0.191262	0.0163558	0.199309
Rnd1	1.20568	0.269852	0.0163514	0.199309
Abcc1	1.19118	0.252393	0.0163768	0.199374
Mib2	1.21442	0.28027	0.0164231	0.199746
Hdgf	0.87435	-0.193717	0.0164509	0.199894
Yeats2	1.18033	0.239191	0.0164729	0.19997
Nudc	1.16306	0.21793	0.0165061	0.199991
Pdk4	0.825366	-0.276894	0.0164954	0.199991
Polr2h	0.815687	-0.293913	0.016557	0.200416
Naf1	0.840025	-0.251496	0.0165848	0.200562
Capn5	1.15811	0.211778	0.0166876	0.200631
Cd86	0.807491	-0.308481	0.0166475	0.200631
Dync1i1	1.1436	0.193582	0.0167009	0.200631
Focad	1.17212	0.229123	0.0166626	0.200631
Hpca	0.866922	-0.206026	0.0166817	0.200631
Lin7b	0.831152	-0.266815	0.0166957	0.200631
Slc25a12	1.13195	0.178808	0.016694	0.200631
Tbl1x	0.890885	-0.166689	0.0167382	0.20089
Asrgl1	0.884557	-0.176973	0.0167674	0.201051
Fggy	1.23209	0.301104	0.0168199	0.201143
Gtf3c6	0.842187	-0.247788	0.0168383	0.201143
Npy	0.822283	-0.282293	0.0167974	0.201143
Zfp354b	0.812795	-0.299037	0.016832	0.201143
Dbnl	1.18265	0.242026	0.0169704	0.201692
Gpm6b	0.889543	-0.168864	0.0169465	0.201692
Hivep2	1.11067	0.151436	0.0169163	0.201692
Hjurp	1.17091	0.227633	0.0170092	0.201692
Kif3b	1.1317	0.178495	0.0169837	0.201692
Ndrg2	0.879598	-0.185084	0.0170111	0.201692
Ntng1	1.1854	0.245374	0.0169533	0.201692
Stim2	0.873233	-0.195562	0.0169819	0.201692
Nanos1	0.869654	-0.201486	0.0170286	0.201712
Phlpp1	0.87788	-0.187904	0.0170639	0.201941
Hsf2	0.861472	-0.215124	0.0170823	0.201971
Maged1	1.12595	0.171149	0.0171042	0.202042
Abca5	1.14445	0.194655	0.0171439	0.202324
Camsap1	1.12345	0.167937	0.0172139	0.202586
Cttn	1.15357	0.206109	0.0171876	0.202586
Pdia6	0.875339	-0.192086	0.0172085	0.202586
F8a	0.82214	-0.282544	0.0172949	0.203269
Snap25	0.887333	-0.172453	0.0173039	0.203269
2310009B15Rik	0.812775	-0.299072	0.0174288	0.203422
BC051142	1.23612	0.305817	0.0174159	0.203422
Ckap4	0.852624	-0.230019	0.0174286	0.203422
Galt	1.19776	0.260335	0.0173799	0.203422
Map7	1.145	0.195347	0.0174269	0.203422
Mtus1	0.869196	-0.202247	0.0173623	0.203422
Phlpp2	1.15082	0.202659	0.0173536	0.203422
Pycr2	0.812487	-0.299584	0.0174631	0.203541
Snrk	1.1488	0.200132	0.0174711	0.203541
Efhd2	0.87561	-0.19164	0.0175199	0.203737
Sytl2	1.13739	0.185725	0.0175061	0.203737
Olfm1	0.898702	-0.154085	0.0175449	0.203841
Rasgef1a	0.892245	-0.164488	0.0176006	0.204271
Tmem229a	0.86729	-0.205413	0.017614	0.204271
Ssb	0.871689	-0.198115	0.0176391	0.204376
Fgfr3	1.17827	0.236667	0.0176794	0.204656
Akirin2	0.864182	-0.210593	0.0177036	0.20475
Crabp2	0.812821	-0.298991	0.0178295	0.20602
Slc6a13	0.809296	-0.30526	0.017871	0.206311
Eef2k	1.17335	0.230638	0.0178995	0.206452
Abcf3	1.17066	0.227326	0.0179659	0.206469
Ankrd42	1.18481	0.244652	0.0179572	0.206469
Hsdl2	0.863393	-0.21191	0.017944	0.206469
Slc44a5	1.20358	0.267329	0.0179406	0.206469
Bola3	0.846485	-0.240444	0.0180138	0.206647
Cacna1b	1.12577	0.170913	0.0180118	0.206647
Fbxl18	1.18845	0.249081	0.0180309	0.206656
Phb2	0.849476	-0.235355	0.0180536	0.20673
Ppp1r9b	0.878975	-0.186107	0.0181067	0.207152
Vps13c	1.15694	0.210313	0.018128	0.207209
Epas1	0.876854	-0.189592	0.0181712	0.207365
Lin7a	0.879957	-0.184496	0.0181742	0.207365
Ceacam1	0.81404	-0.296828	0.0182257	0.207655
Ehd4	0.844231	-0.244291	0.0182323	0.207655
Setd1b	0.874169	-0.194016	0.0182494	0.207664
Dstyk	1.14659	0.197353	0.0183205	0.207925
Eif3b	1.14073	0.189951	0.0183213	0.207925
Gapdh	1.16599	0.22155	0.0183158	0.207925
Gpr61	0.836121	-0.258216	0.0183746	0.208344
Birc6	1.13586	0.183783	0.0184989	0.209348
Dbn1	1.15876	0.212576	0.0185016	0.209348
Snx32	1.18785	0.248357	0.0185259	0.209348
Zcchc11	0.882304	-0.180653	0.0185548	0.209348
Zdhhc1	1.20012	0.263177	0.0185438	0.209348
Zfp672	1.17677	0.234834	0.0185619	0.209348
Pcx	1.19088	0.252023	0.0186239	0.209861
Armcx1	1.14221	0.191829	0.0186844	0.210171
Zfp975	0.82088	-0.284757	0.0186689	0.210171
Nova2	0.889123	-0.169545	0.0187338	0.210355
Timp4	0.831662	-0.265931	0.0187221	0.210355
Tonsl	1.18969	0.250588	0.0187585	0.210446
Rpf2	0.862103	-0.214068	0.0188236	0.210991
Ap5z1	1.22153	0.288684	0.0188455	0.21105
Hdac11	1.14563	0.196143	0.0189941	0.211623
Map4	0.894924	-0.160163	0.0189965	0.211623
Pcmtd2	0.87537	-0.192034	0.0189722	0.211623
Ppig	0.877187	-0.189043	0.0189769	0.211623
Zbtb22	1.20341	0.26713	0.0189661	0.211623
Zfp959	0.821704	-0.283308	0.0189714	0.211623
Abhd17c	0.835618	-0.259084	0.0191293	0.212867
Cops2	0.883116	-0.179325	0.0191475	0.212867
Tsg101	0.876974	-0.189394	0.0191584	0.212867
Entpd1	0.84812	-0.23766	0.0191895	0.213027
Pcdhga4	0.826759	-0.274462	0.019302	0.214089
Stip1	0.876238	-0.190605	0.0193431	0.214358
Recql5	1.20634	0.270631	0.0193775	0.214552
Tmco1	0.856334	-0.223755	0.0195494	0.216268
Atp5o	1.13978	0.188753	0.0196153	0.21669
Dhx40	0.861904	-0.214401	0.0196217	0.21669
Coa6	0.818306	-0.289287	0.0196906	0.21692
Rnf39	1.23027	0.298973	0.0197107	0.21692
Sptbn1	1.10252	0.140805	0.0196898	0.21692
Tti1	0.849995	-0.234473	0.0197071	0.21692
Rpl35a	0.853764	-0.228091	0.0197861	0.217562
Tbx3	0.812953	-0.298756	0.0198658	0.218249
Abcc8	1.22117	0.28827	0.019972	0.218411
Aldoa	1.15108	0.202994	0.0199057	0.218411
Gng10	0.813986	-0.296924	0.0199674	0.218411
Jrk	1.23051	0.299261	0.0199835	0.218411
Pou3f2	0.8684	-0.203568	0.0199207	0.218411
Ybx3	0.852138	-0.23084	0.0199379	0.218411
Btk	0.829495	-0.269695	0.0200799	0.219092
Kcnj16	0.86939	-0.201925	0.0200803	0.219092
Hdgfrp2	1.17662	0.234653	0.0201065	0.21919
Sik2	1.1773	0.235482	0.0201405	0.219372
Ajap1	0.865987	-0.207582	0.0202926	0.22038
Arhgap5	0.881897	-0.181318	0.0202929	0.22038
Ndufs1	1.13613	0.184131	0.0202964	0.22038
Nphp3	1.2191	0.285813	0.0203023	0.22038
Lrfn1	0.840426	-0.250807	0.0204138	0.221402
Plcxd3	1.21546	0.281501	0.0204415	0.221514
Xdh	0.814399	-0.296192	0.0205209	0.222184
Dnah9	1.22731	0.295501	0.0205798	0.222254
Ptp4a3	1.19582	0.257994	0.0205473	0.222254
Taco1	1.21405	0.279826	0.0205716	0.222254
Tsta3	1.22481	0.292553	0.0206068	0.222358
Cacnb1	1.15678	0.210117	0.0206428	0.222369
Fam160a2	0.889055	-0.169655	0.0206428	0.222369
Adap1	1.1713	0.22811	0.0206983	0.222533
Gabra2	0.859167	-0.21899	0.0207018	0.222533
Gfra4	1.19668	0.259039	0.0207182	0.222533
Ints6	1.16088	0.215218	0.020728	0.222533
Rpl41	1.1664	0.222063	0.0207478	0.222558
Phykpl	0.813631	-0.297553	0.0207706	0.222614
Plekha6	1.13785	0.186307	0.0208111	0.222861
Bmp1	1.20383	0.267637	0.020905	0.223081
Fam181b	0.828238	-0.271883	0.0209013	0.223081
Nlgn1	0.880252	-0.184011	0.0209368	0.223081
Sema3a	0.870106	-0.200737	0.0209268	0.223081
Serac1	1.18858	0.249239	0.0209001	0.223081
Zfp960	0.821581	-0.283525	0.0209152	0.223081
Lsm10	0.815091	-0.294967	0.0209633	0.223176
Cyb5a	0.86741	-0.205215	0.0210063	0.22326
Rab3gap2	1.13069	0.177199	0.0210024	0.22326
Arpp21	0.889018	-0.169715	0.0211829	0.224949
Ckb	0.825966	-0.275845	0.0212869	0.225186
Magoh	0.846261	-0.240825	0.0212603	0.225186
Rab11fip1	0.816712	-0.2921	0.0212309	0.225186
Slc6a7	1.17737	0.235571	0.0212479	0.225186
Xpo7	0.895124	-0.15984	0.0212937	0.225186
Dcx	1.13302	0.180177	0.0213365	0.225352
Ier2	0.814479	-0.296051	0.0213449	0.225352
Ace2	0.814387	-0.296214	0.0214489	0.225888
Il6ra	0.832784	-0.263986	0.0214412	0.225888
Mcc	0.864019	-0.210866	0.0214391	0.225888
Dot1l	1.18025	0.239098	0.0214842	0.226073
Herpud2	0.874045	-0.19422	0.0215041	0.226095
Ythdf2	0.873129	-0.195733	0.0215322	0.226203
D130043K22Rik	1.1665	0.222185	0.0215692	0.226328
Lhfpl4	1.14362	0.193613	0.0215974	0.226328
Poldip3	1.15553	0.208554	0.02159	0.226328
Anapc5	1.11972	0.163143	0.0216856	0.226848
Csnk1g1	0.889608	-0.168759	0.0217718	0.226848
Efcab6	1.20247	0.265999	0.0217525	0.226848
Fkbp3	0.883896	-0.178052	0.0217645	0.226848
Ngef	1.13732	0.185634	0.0217021	0.226848
Rsrc2	0.88199	-0.181166	0.0217083	0.226848
Trmt1	1.17626	0.234206	0.0217293	0.226848
Acat3	1.2272	0.295374	0.0218616	0.227596
Arid2	0.882223	-0.180784	0.0219161	0.227727
Plxna1	1.151	0.202888	0.0219278	0.227727
Tmem109	0.838277	-0.254502	0.021917	0.227727
Cth	0.8305	-0.267948	0.0219864	0.228082
Skp2	1.20401	0.267842	0.0219978	0.228082
Klhl11	1.15625	0.209449	0.0221742	0.229557
Prkar1b	1.11296	0.154408	0.0221762	0.229557
Ntm	0.889456	-0.169005	0.0221952	0.229567
Nxt1	1.22381	0.291376	0.0222181	0.229617
Lsm3	0.845021	-0.242941	0.022241	0.229667
Man2c1	1.19856	0.261306	0.0223018	0.229922
Vps4a	1.13366	0.180989	0.0222955	0.229922
Chsy1	0.836218	-0.258049	0.0224092	0.230469
Qars	1.17062	0.227269	0.0223974	0.230469
Stard7	1.13639	0.184458	0.0223901	0.230469
Col11a2	1.21169	0.277019	0.0224288	0.230484
Tkt	1.15506	0.20797	0.02252	0.231234
Camk1g	1.16814	0.224211	0.0226188	0.231334
Dnajb4	0.890105	-0.167952	0.0226388	0.231334
Lamp2	0.88773	-0.171807	0.0225716	0.231334
Psmg4	0.826788	-0.274411	0.0226243	0.231334
Tmed10	0.888064	-0.171264	0.0225874	0.231334
Trim35	1.13742	0.185763	0.0225627	0.231334
Cul9	1.17837	0.23679	0.022669	0.231456
Rps18	1.18162	0.24077	0.0227183	0.231774
E130012A19Rik	0.854021	-0.227657	0.0227569	0.231894
Sec11c	0.866841	-0.206161	0.0227665	0.231894
Fxyd7	0.847651	-0.238457	0.0228044	0.232094
Atxn7l3b	0.883288	-0.179044	0.0229741	0.232704
Gnb5	1.19924	0.262119	0.0228968	0.232704
Prdx6	0.881713	-0.181619	0.0229557	0.232704
Sptan1	1.10628	0.145716	0.0229709	0.232704
Vars	1.19928	0.262167	0.0229647	0.232704
Zfp593	0.816584	-0.292326	0.0229516	0.232704
Ap1s1	1.14239	0.192055	0.0229957	0.232737
Fmod	0.825756	-0.276213	0.0230304	0.232904
Zfp958	0.846456	-0.240492	0.023059	0.233007
Atn1	0.842007	-0.248095	0.023125	0.233489
Lonrf3	0.821203	-0.28419	0.0232251	0.234314
Zbtb17	1.2084	0.273094	0.0232456	0.234335
Arhgef3	1.13941	0.188284	0.0232832	0.234528
Fam43a	0.825475	-0.276704	0.0233924	0.235442
Id4	0.869129	-0.202358	0.0234855	0.2358
Kirrel3	1.1703	0.226877	0.0235001	0.2358
Mllt4	1.13025	0.176646	0.0234632	0.2358
Traf2	1.22396	0.291556	0.0235021	0.2358
Chd5	1.12357	0.168084	0.0235748	0.235821
Fam96b	0.823774	-0.279679	0.023567	0.235821
Fry	1.11831	0.161326	0.0235809	0.235821
Gabbr2	0.877967	-0.187761	0.0235969	0.235821
Wrn	0.862717	-0.213041	0.023551	0.235821
Gm21967	0.850306	-0.233946	0.0236475	0.236141
Abhd8	1.17149	0.228349	0.0237329	0.236639
Ttbk1	1.15694	0.210319	0.0237346	0.236639
Arpc5	0.877789	-0.188054	0.023795	0.23687
Plxdc1	1.20515	0.269217	0.0237852	0.23687
Stxbp5l	1.14596	0.196553	0.0238336	0.237069
Dhdh	0.847511	-0.238696	0.0238575	0.237122
Arpc1b	0.821488	-0.283689	0.0239315	0.237485
Ccnh	0.875414	-0.191963	0.0239132	0.237485
Dhx29	0.869596	-0.201582	0.0239847	0.237578
Sept4	1.15917	0.213089	0.0239968	0.237578
Stag2	0.880216	-0.184071	0.0239784	0.237578
Cyb561	1.15618	0.209361	0.0240461	0.23788
Lrrc20	1.1972	0.259664	0.0240982	0.238026
Scg5	0.878895	-0.186238	0.0240907	0.238026
Psmc2	1.13092	0.177492	0.024128	0.238135
Adgb	1.20306	0.266713	0.0241992	0.238474
Rpl14	0.868979	-0.202608	0.0241998	0.238474
Faxc	1.12819	0.174005	0.0243002	0.239093
Mrps18c	0.840554	-0.250588	0.0242891	0.239093
Adra2c	0.822669	-0.281617	0.024758	0.241596
Aida	0.885026	-0.176208	0.0247161	0.241596
Als2	1.15465	0.207459	0.0246641	0.241596
Atp5s	0.843697	-0.245203	0.024758	0.241596
Celf3	1.17	0.226506	0.0247291	0.241596
Cryl1	0.823301	-0.280508	0.0247376	0.241596
Iigp1	0.818962	-0.288132	0.0246621	0.241596
Irf2bpl	0.850412	-0.233766	0.0247233	0.241596
Kpna3	0.883528	-0.178652	0.0246698	0.241596
Lrrc8b	1.11461	0.156535	0.0247635	0.241596
Pcdha11	1.21317	0.278787	0.0246447	0.241596
Pde4dip	1.10705	0.146717	0.0248603	0.242316
Vcpkmt	0.84043	-0.2508	0.0248754	0.242316
Irf2bp2	0.859086	-0.219126	0.0249364	0.242539
Rock1	0.874259	-0.193868	0.0249247	0.242539
Ptma	0.868019	-0.204202	0.0249587	0.24257
2310061I04Rik	0.848885	-0.236359	0.025014	0.242737
Usp40	1.17032	0.2269	0.0249963	0.242737
Arfip2	1.14561	0.196113	0.0250422	0.242755
Mapk8ip1	1.14332	0.193225	0.025054	0.242755
Pi4ka	1.11482	0.156807	0.025097	0.242986
Slc25a5	0.881554	-0.18188	0.0252775	0.244547
Drp2	1.12605	0.171265	0.0254933	0.245888
Htr2c	1.15444	0.207191	0.0254868	0.245888
Rac1	0.904059	-0.145512	0.0254546	0.245888
Sp100	0.823385	-0.280361	0.0254909	0.245888
Mospd2	0.855883	-0.224514	0.025625	0.246971
Plxna3	1.19567	0.257813	0.0257104	0.247419
Ppfia3	1.13092	0.177493	0.0257043	0.247419
Tead1	0.87205	-0.197517	0.0257901	0.247811
Trrap	1.12782	0.173537	0.0257775	0.247811
Itfg2	1.21944	0.286213	0.0258677	0.248369
Col1a2	0.833189	-0.263284	0.0259031	0.248417
Plec	1.14712	0.198014	0.0259117	0.248417
Ikbkap	1.13875	0.187448	0.0259453	0.248551
Tapbpl	1.21829	0.284853	0.0261269	0.250103
Bnip3	0.880214	-0.184074	0.0262725	0.250366
Clec14a	0.820098	-0.286132	0.0262278	0.250366
Ier5l	0.824887	-0.277732	0.0262113	0.250366
Magi3	0.894063	-0.161552	0.0262647	0.250366
Pnn	0.882046	-0.181074	0.0261804	0.250366
Tef	1.13338	0.180633	0.026249	0.250366
Ccdc157	1.19384	0.255614	0.0263121	0.250368
Otud1	0.849079	-0.236029	0.0263074	0.250368
Chdh	1.21875	0.285399	0.0263459	0.250503
Mterf2	0.840237	-0.251131	0.0263717	0.25056
Erlec1	0.882254	-0.180734	0.0263921	0.250568
Rai1	1.14882	0.200155	0.0264457	0.250822
Rpl34	0.834316	-0.261334	0.0264583	0.250822
Rps26	0.866716	-0.206369	0.0264878	0.250914
Cep89	1.19035	0.251381	0.0265357	0.251181
Eif2b4	1.18775	0.24823	0.0265985	0.251589
Klhl3	1.18226	0.24155	0.0266545	0.251836
Micu1	1.14181	0.191318	0.0266643	0.251836
Ddx54	1.18733	0.247726	0.0266881	0.251874
Paqr4	0.861101	-0.215745	0.0268017	0.252758
Plch2	1.159	0.212876	0.0268851	0.25317
Slc25a39	1.19435	0.25623	0.0268682	0.25317
Slfn5	0.839298	-0.252745	0.0269315	0.253419
Casp6	0.821599	-0.283494	0.0271765	0.253661
Ipo5	1.11915	0.162398	0.0270986	0.253661
Kctd2	1.16823	0.224322	0.0271648	0.253661
Pgap2	0.841362	-0.249201	0.0269969	0.253661
Rab4b	0.834221	-0.261499	0.0271207	0.253661
Rps6kb2	1.21032	0.275388	0.0270131	0.253661
Sdhaf2	0.864512	-0.210043	0.0270932	0.253661
Slc6a17	1.11803	0.160956	0.0271621	0.253661
Tmem123	0.862036	-0.214179	0.0271587	0.253661
Ubxn6	1.16024	0.214423	0.0270951	0.253661
Unc119	1.20574	0.269915	0.0271038	0.253661
Pip5k1a	1.1308	0.177345	0.0272256	0.253816
Snx3	0.892221	-0.164526	0.027233	0.253816
Lrp1	1.13559	0.183444	0.0272602	0.253883
Dmp1	1.20323	0.266915	0.0273095	0.253971
Tmem38a	1.15389	0.206506	0.0273093	0.253971
Pcsk7	1.20832	0.272999	0.0273662	0.254312
Myoc	0.838141	-0.254735	0.0273947	0.254391
Dact3	0.87231	-0.197087	0.0274628	0.254494
Olfml2a	0.823039	-0.280968	0.0274658	0.254494
Uchl3	0.863547	-0.211654	0.0274496	0.254494
Bet1	0.851187	-0.232452	0.0274961	0.254589
Acsf2	0.844754	-0.243397	0.0275812	0.255191
Adcy8	1.17909	0.237669	0.0278	0.256501
Atp5c1	1.11638	0.158823	0.0277675	0.256501
Bud31	1.14125	0.190611	0.0277705	0.256501
Inpp5j	1.17554	0.233328	0.0278034	0.256501
Adgra3	0.844958	-0.243049	0.0279713	0.256561
Arfip1	0.82544	-0.276765	0.0278445	0.256561
Atad2b	0.857143	-0.222393	0.0279227	0.256561
Fabp3	1.17276	0.229911	0.0279545	0.256561
Gpr107	1.15067	0.202469	0.0279621	0.256561
Limk2	1.16076	0.215066	0.0279447	0.256561
Mboat7	0.894391	-0.161022	0.0279599	0.256561
Pcdh8	0.845261	-0.242531	0.0278553	0.256561
Gpr37l1	0.864572	-0.209942	0.0280415	0.25665
Pear1	0.830903	-0.267248	0.0280024	0.25665
Zfp280d	0.892335	-0.164343	0.0280249	0.25665
Sec24c	1.14413	0.194247	0.0281004	0.257004
Etaa1	0.853361	-0.228772	0.028184	0.257584
Ccdc186	0.890572	-0.167196	0.0282175	0.257705
Evi5l	1.14425	0.194408	0.028248	0.257798
Samd15	0.837616	-0.255639	0.0285024	0.259933
Clcn3	1.12159	0.165543	0.0285456	0.260095
Plekhm3	1.13566	0.183532	0.028561	0.260095
Cds1	1.11771	0.16055	0.0286525	0.260692
Evpl	1.18929	0.250101	0.0287127	0.260692
Gba	1.16939	0.225753	0.028741	0.260692
Icmt	1.15683	0.210175	0.0286731	0.260692
Smdt1	0.851359	-0.23216	0.0287495	0.260692
Zfp979	0.823827	-0.279586	0.0287413	0.260692
Ndufs4	0.873603	-0.19495	0.028827	0.261209
Plb1	1.20512	0.269172	0.0288549	0.261275
Cald1	0.87297	-0.195996	0.0288855	0.261367
Cntnap4	1.18281	0.24222	0.0289263	0.26155
Prmt2	1.16254	0.217281	0.0289678	0.261739
Fbxl5	1.12178	0.165795	0.029086	0.262062
Nsg1	1.11919	0.16245	0.0290782	0.262062
Traip	1.19281	0.254367	0.0290345	0.262062
Vma21	0.891028	-0.166458	0.0290687	0.262062
Rps24	0.881743	-0.181569	0.0291134	0.262124
Serpinh1	0.829603	-0.269507	0.0291662	0.262413
Eid2	0.861884	-0.214435	0.0293015	0.26285
Gm9774	0.829992	-0.26883	0.0293181	0.26285
Map2k5	1.15998	0.214096	0.0292488	0.26285
Mlc1	0.883302	-0.179021	0.0292854	0.26285
Tbcd	1.1807	0.23964	0.029294	0.26285
Gsr	1.1533	0.205774	0.0293409	0.26287
Mfsd4a	1.1461	0.196728	0.0294628	0.263776
Pcdhac2	1.16667	0.222399	0.0296092	0.264901
Slc26a8	1.21166	0.27699	0.0296397	0.264987
Ahcyl1	0.906237	-0.14204	0.0296993	0.265207
Dnaja1	0.889533	-0.168881	0.029706	0.265207
Dedd	1.18174	0.240916	0.0297903	0.265404
Kdm1a	0.877046	-0.189275	0.0297826	0.265404
Pamr1	1.16049	0.214735	0.0297906	0.265404
Ipcef1	0.9007	-0.150882	0.0298473	0.265722
Atcay	1.11788	0.160766	0.0299392	0.266336
Hip1r	1.16076	0.215064	0.029979	0.266336
Ptms	0.884721	-0.176706	0.0299723	0.266336
Cd2bp2	1.14616	0.196804	0.0300334	0.266383
Rcan1	0.872965	-0.196004	0.0300355	0.266383
Sema6b	1.1795	0.238171	0.0300471	0.266383
4930426L09Rik	1.19107	0.252261	0.0301472	0.266397
Cbfa2t3	0.861645	-0.214835	0.0301744	0.266397
Dctn2	1.1228	0.167105	0.0301614	0.266397
Gng4	0.888248	-0.170965	0.0301263	0.266397
Letm1	1.13183	0.178651	0.0301575	0.266397
Tmem132a	1.15005	0.201701	0.0300884	0.266397
Tram1l1	0.864977	-0.209266	0.0302274	0.26668
Arfgap2	1.16208	0.216705	0.0302498	0.266693
Ostf1	0.840026	-0.251494	0.0302965	0.26692
Nelfcd	1.1942	0.256047	0.0303204	0.266945
Tgfb2	0.856938	-0.222738	0.0303936	0.267405
Mrc1	0.836598	-0.257393	0.0304176	0.267431
Rcl1	1.20496	0.268983	0.030458	0.267601
Sema6c	1.21301	0.278596	0.0304816	0.267623
Nap1l5	0.896707	-0.157291	0.0305543	0.267786
Neurl1a	1.141	0.190304	0.0305731	0.267786
Orai2	0.873621	-0.194921	0.0305533	0.267786
Srrd	1.21149	0.276783	0.0305843	0.267786
Nefl	0.902775	-0.147561	0.0306782	0.268424
Cox4i1	1.1371	0.185358	0.0308325	0.269403
Gtf2h5	0.885168	-0.175977	0.0308291	0.269403
Cd34	1.13038	0.176804	0.0308623	0.269478
Bmi1	0.878051	-0.187623	0.0308855	0.269496
Golga3	1.12305	0.167419	0.0311865	0.271609
Sft2d3	1.20109	0.264339	0.0311833	0.271609
Slc4a3	1.15587	0.208978	0.0311917	0.271609
Pfkfb4	1.21122	0.276459	0.0312195	0.271665
Casc3	0.888847	-0.169992	0.0313076	0.272124
Il18	0.861934	-0.214351	0.031315	0.272124
Slc25a44	1.12578	0.170931	0.0313918	0.272605
Pfkm	1.10737	0.147139	0.0314482	0.272909
Btg2	0.83626	-0.257977	0.0315351	0.273477
Cep83	0.875752	-0.191406	0.0315896	0.273575
Zfp944	0.871342	-0.198688	0.0315825	0.273575
Lrrc2	0.825387	-0.276858	0.0316205	0.273657
Polb	0.886995	-0.173001	0.0316427	0.273663
Bcl2l1	1.15736	0.210835	0.0317151	0.273967
Gcc2	0.887493	-0.172192	0.0317209	0.273967
Afap1	0.876249	-0.190588	0.0317759	0.274256
Guk1	0.847263	-0.239118	0.0318652	0.274283
Ranbp17	1.20713	0.271585	0.0318613	0.274283
Rexo2	0.874334	-0.193743	0.0318394	0.274283
Zkscan5	0.844673	-0.243534	0.0318437	0.274283
Gtf2h1	0.885251	-0.175841	0.0319111	0.274304
Strn3	0.892291	-0.164414	0.0319324	0.274304
Tsnax	1.11019	0.150803	0.0319105	0.274304
Agap3	1.13671	0.184867	0.0319763	0.274311
Xylt2	1.20552	0.269656	0.0319744	0.274311
Clec1a	0.833649	-0.262488	0.031998	0.274312
Hmgn2	1.15558	0.208616	0.0320337	0.274432
Gpr34	0.858474	-0.220154	0.0320582	0.274458
Prss41	1.12367	0.168219	0.0321014	0.274458
Vamp4	0.88259	-0.180184	0.0320869	0.274458
Hipk3	1.11303	0.154492	0.0321585	0.274762
Pin4	0.833765	-0.262287	0.032271	0.275538
Tspan9	1.18209	0.24134	0.0325294	0.277558
Capns1	1.14487	0.195188	0.0327184	0.278859
Rpl23a	0.862674	-0.213112	0.0327462	0.278859
Sema5b	1.19843	0.261149	0.0327476	0.278859
Mdn1	1.1382	0.18676	0.0328403	0.279461
Gnpda2	0.870725	-0.19971	0.0329081	0.279523
Lsm14a	0.886759	-0.173386	0.0329135	0.279523
Lysmd3	0.856856	-0.222876	0.0328868	0.279523
Aebp1	0.830351	-0.268207	0.0329584	0.279686
Gm5141	0.848602	-0.236839	0.0329766	0.279686
Dusp16	1.17708	0.235208	0.0331035	0.280388
Slc25a19	1.17332	0.230593	0.0330823	0.280388
Eef1akmt1	1.19798	0.260605	0.0331847	0.280889
Ednrb	0.885118	-0.176059	0.0332091	0.280908
Erp44	0.877248	-0.188944	0.033239	0.280975
Laptm5	0.862248	-0.213824	0.0332992	0.28111
Nfxl1	1.1836	0.243181	0.0332826	0.28111
Rgs17	0.890466	-0.167368	0.0333689	0.281511
Rtfdc1	1.14469	0.194955	0.033417	0.28173
Dab2	0.856661	-0.223204	0.0335365	0.282526
Tnrc6a	1.12011	0.163642	0.0335558	0.282526
Tubb2a	1.14225	0.191876	0.0336115	0.282808
2300009A05Rik	0.844955	-0.243054	0.033674	0.283147
Sar1a	1.12627	0.171554	0.033698	0.283161
6720489N17Rik	0.838961	-0.253325	0.0337957	0.283342
Cd3eap	0.859176	-0.218974	0.0337816	0.283342
Nudt16l1	0.833559	-0.262643	0.0338087	0.283342
Ubiad1	1.20783	0.272413	0.0338034	0.283342
Flad1	1.18436	0.244103	0.0339408	0.283889
Gins3	0.829528	-0.269637	0.0339348	0.283889
Trappc9	1.18488	0.244739	0.0339003	0.283889
Nup62	0.837896	-0.255157	0.0339683	0.283932
Safb2	1.14174	0.19123	0.0340418	0.28436
Cog5	1.16717	0.223017	0.0341494	0.285072
Cdh2	0.900775	-0.150761	0.0344018	0.286614
Manf	0.877045	-0.189277	0.0344012	0.286614
Sbk1	0.867583	-0.204926	0.0343767	0.286614
Mcmdc2	1.20563	0.269784	0.0344333	0.286688
Zcrb1	0.885756	-0.175019	0.0344864	0.286943
Adar	1.12279	0.167092	0.0345388	0.287187
Plscr4	0.831267	-0.266616	0.0345609	0.287187
Abcc4	0.85465	-0.226595	0.0346241	0.287348
Pbx3	0.842188	-0.247785	0.0346255	0.287348
Csrp1	0.884508	-0.177054	0.0346584	0.287434
Dctn1	1.11009	0.150677	0.034757	0.287817
Nfe2l1	1.10884	0.149051	0.0347724	0.287817
Pofut1	1.16966	0.226092	0.0347547	0.287817
Cdk9	1.15456	0.207338	0.0348195	0.288019
Fam65a	0.873281	-0.195482	0.034907	0.288305
Spns1	1.19675	0.259119	0.034899	0.288305
Zfp953	0.830326	-0.26825	0.0349221	0.288305
Npepps	0.900857	-0.15063	0.0350219	0.288813
Tle4	1.13853	0.187174	0.035029	0.288813
Nr2f1	0.87796	-0.187772	0.0350595	0.288878
Irf2	0.879346	-0.185496	0.0351102	0.289108
Ank	1.11096	0.151809	0.0352203	0.289626
Arid1b	0.892422	-0.164201	0.035198	0.289626
Sclt1	0.864434	-0.210173	0.0352414	0.289626
Zgrf1	1.17207	0.229062	0.0352765	0.289728
Ap2s1	1.15788	0.211487	0.035374	0.289967
Dlgap1	0.898034	-0.155157	0.035374	0.289967
Lpl	0.85861	-0.219926	0.0353407	0.289967
Brd8	1.13703	0.185272	0.0355268	0.29015
Ctnnd2	0.899496	-0.152811	0.0354261	0.29015
Mtfr1l	1.14657	0.197328	0.035466	0.29015
Optn	1.17037	0.226959	0.035556	0.29015
Phka2	1.14496	0.195302	0.0355297	0.29015
Pkd1	1.15777	0.21135	0.0355554	0.29015
Ppp1r37	1.15536	0.208342	0.0354735	0.29015
Cr1l	0.873888	-0.194479	0.0356175	0.290466
Ccni	0.898834	-0.153873	0.0356949	0.29091
Parn	1.1603	0.214497	0.0357312	0.291019
Eif3i	0.860735	-0.216359	0.0358035	0.291235
Fgfbp3	0.831962	-0.265411	0.0358023	0.291235
2610044O15Rik8	0.862811	-0.212884	0.0358268	0.291239
Wdr89	0.838745	-0.253696	0.0358518	0.291256
Urb1	1.2014	0.264712	0.0359027	0.291484
2610507B11Rik	1.10796	0.147906	0.0359943	0.291542
Igfbp3	0.845451	-0.242208	0.0360474	0.291542
Mal2	0.899424	-0.152927	0.0359687	0.291542
Phyh	0.896754	-0.157215	0.0359955	0.291542
Rcor3	1.15576	0.20884	0.0360144	0.291542
Rpl27	0.837943	-0.255077	0.0360294	0.291542
Dzank1	1.1093	0.149649	0.0361062	0.291646
Mrpl50	0.882018	-0.181119	0.0361047	0.291646
Col6a2	1.19073	0.251843	0.036207	0.291758
Fam135b	1.16477	0.220043	0.0362117	0.291758
Hif3a	1.20566	0.269827	0.0361999	0.291758
Sympk	1.13499	0.182675	0.0361604	0.291758
Vamp2	0.900548	-0.151125	0.0363086	0.292353
Aaas	0.840129	-0.251317	0.0364412	0.292891
Cpsf1	1.15909	0.212987	0.0364662	0.292891
Dnah14	1.20512	0.269178	0.0365827	0.292891
Elavl3	0.891645	-0.165458	0.0365526	0.292891
Fbxw11	1.11422	0.156034	0.0365809	0.292891
Med10	1.17895	0.237497	0.0364447	0.292891
Plekha7	1.18256	0.241911	0.0365622	0.292891
Sumf2	1.20262	0.266182	0.0365244	0.292891
Wdr45	1.19847	0.261188	0.0364738	0.292891
Mrpl36	0.847161	-0.239291	0.0366281	0.293071
Cox10	0.864966	-0.209285	0.0368109	0.293589
Dnhd1	1.20445	0.26837	0.036845	0.293589
Gramd1a	1.15107	0.202974	0.0367585	0.293589
Rab5a	0.897828	-0.155489	0.0368775	0.293589
Rtcb	1.12492	0.169823	0.0368372	0.293589
Sc5d	1.11747	0.160238	0.036853	0.293589
Smap2	0.899318	-0.153096	0.0368545	0.293589
Tmbim4	0.846528	-0.24037	0.0367218	0.293589
Smo	0.830855	-0.267332	0.0369237	0.293773
Dgkz	1.13829	0.186863	0.0370104	0.294279
Arxes1	0.852691	-0.229905	0.0370695	0.294381
Omg	0.887004	-0.172987	0.0370555	0.294381
Sgsm3	1.18299	0.242437	0.0371381	0.294742
Nras	0.889386	-0.169118	0.0372015	0.295061
Atad3a	1.17704	0.235163	0.0372894	0.295402
Ptprg	0.886388	-0.17399	0.0372909	0.295402
Snrnp27	0.874154	-0.19404	0.0374576	0.296538
Chrnb3	1.20413	0.267986	0.0374948	0.296647
Ggact	0.844099	-0.244516	0.0375396	0.296817
Ccbe1	0.859336	-0.218706	0.0375847	0.296852
Med11	0.832302	-0.26482	0.0375906	0.296852
Sprn	1.11579	0.158064	0.0376189	0.296891
Enpp1	0.835595	-0.259123	0.0378227	0.297031
Fem1a	1.15655	0.209829	0.0377469	0.297031
Fndc3a	0.895373	-0.159439	0.0378081	0.297031
Kifc3	1.17639	0.234362	0.0378702	0.297031
Otud7b	1.13705	0.185297	0.0378249	0.297031
Pdgfd	0.832411	-0.264631	0.0377183	0.297031
Pikfyve	1.12292	0.16726	0.0377642	0.297031
Pls1	1.17178	0.228706	0.0378152	0.297031
Poc1b	0.841175	-0.249521	0.0377447	0.297031
Ttc5	1.19239	0.253851	0.0378599	0.297031
AI429214	0.837648	-0.255584	0.0379063	0.297131
Arhgap42	1.14686	0.197685	0.0379741	0.297417
Mfge8	1.14686	0.197687	0.0380129	0.297417
Slc26a2	0.852862	-0.229616	0.0380094	0.297417
Slc16a4	0.832419	-0.264618	0.0382287	0.298738
Stambp	0.888973	-0.169789	0.0382174	0.298738
Actn4	0.886102	-0.174455	0.0383682	0.299184
Hras	0.877255	-0.188933	0.0383264	0.299184
Nipal2	0.83574	-0.258874	0.0383563	0.299184
Pafah1b1	1.11737	0.160111	0.0383798	0.299184
Fzd8	0.832198	-0.265001	0.0384389	0.299461
Agpat5	0.895098	-0.159883	0.0384686	0.299509
Fxn	0.838657	-0.253847	0.0385167	0.2997
Cnot4	0.893611	-0.162282	0.0385404	0.299701
Jmy	0.891173	-0.166222	0.0386001	0.299799
Mpp3	1.15774	0.211308	0.0385778	0.299799
Nr2c2	1.10274	0.141092	0.0386346	0.299884
Dpm3	0.835627	-0.25907	0.0387056	0.299906
Gba2	1.1467	0.197491	0.0387081	0.299906
Slc48a1	1.13801	0.18651	0.0386946	0.299906
Gripap1	1.12311	0.167503	0.0387438	0.299999
Brd2	0.9036	-0.146244	0.0387925	0.300013
Zfp85	0.836734	-0.25716	0.0387928	0.300013
Adgrb2	1.14116	0.190498	0.0388693	0.300058
Kmt2e	0.912484	-0.132129	0.0388512	0.300058
Pros1	0.853621	-0.228333	0.0388319	0.300058
Xpo6	1.12663	0.172011	0.0389131	0.300214
Eif1b	0.877254	-0.188934	0.0389737	0.300317
Gm15800	1.1065	0.146001	0.0389596	0.300317
Pcf11	0.871622	-0.198225	0.0390016	0.30035
Dnmt1	1.12461	0.169429	0.0390364	0.300436
Cyp4v3	0.847086	-0.23942	0.0390893	0.300662
Adra1a	1.1548	0.207642	0.0391897	0.30107
Igfbp2	0.845549	-0.24204	0.0391756	0.30107
4930518I15Rik	1.19891	0.26172	0.0394498	0.302401
Anapc7	1.17888	0.237419	0.0394581	0.302401
Ascl1	0.838788	-0.253622	0.0394134	0.302401
Atp6v0e2	1.12507	0.170017	0.0394407	0.302401
Rpl10	1.15166	0.203713	0.039495	0.302502
Mgst3	1.16606	0.221638	0.039618	0.303261
Ifnar2	0.85337	-0.228757	0.0396721	0.303493
Klf13	0.899705	-0.152476	0.0397221	0.30351
Mycn	0.832676	-0.264173	0.0397007	0.30351
Itgb3bp	0.837121	-0.256492	0.0397598	0.303616
Txnl1	0.897933	-0.155321	0.0397981	0.303726
Cfap36	0.88351	-0.178682	0.0398237	0.303739
Mak16	0.872696	-0.196449	0.0398961	0.304076
Rxrb	1.17803	0.236377	0.0399157	0.304076
3110001I22Rik	0.838814	-0.253577	0.0401023	0.304511
Ctsh	0.848259	-0.237423	0.0402599	0.304511
Kif13a	1.15818	0.211863	0.0402388	0.304511
Lgr4	1.1522	0.204396	0.0401421	0.304511
Mbtps1	1.1187	0.161828	0.0401583	0.304511
Mia3	0.899458	-0.152873	0.040234	0.304511
Nat8f4	0.836	-0.258425	0.0400387	0.304511
Ormdl3	1.16453	0.219753	0.0400516	0.304511
Oxct1	1.09576	0.131932	0.0401086	0.304511
Phactr2	0.888669	-0.170282	0.0402054	0.304511
Purb	0.89292	-0.163397	0.0402592	0.304511
Zfp954	1.18752	0.247948	0.0401719	0.304511
Cnep1r1	0.878203	-0.187374	0.0403981	0.30495
Drosha	1.10604	0.145404	0.0404321	0.30495
Mtmr1	1.11867	0.161786	0.0403749	0.30495
Oat	1.1406	0.189799	0.0404303	0.30495
Zfp868	0.864665	-0.209787	0.0404379	0.30495
Ntan1	1.17007	0.226595	0.0404862	0.305134
Ulk4	1.20063	0.263789	0.0405192	0.305201
Doc2b	0.854208	-0.227341	0.0405552	0.305292
Txnrd2	1.19912	0.261977	0.040663	0.305745
Unc5a	1.16429	0.219449	0.0406635	0.305745
Bzrap1	1.13587	0.183798	0.0407228	0.305821
Col26a1	1.19721	0.259681	0.0407595	0.305821
Cyp4f14	0.833742	-0.262327	0.0407752	0.305821
Mdga1	0.844354	-0.244081	0.0406994	0.305821
Sesn1	1.13127	0.177945	0.0407937	0.305821
Dok6	1.1781	0.236463	0.0408259	0.305882
Mrpl39	0.87041	-0.200233	0.0408805	0.30611
Nav1	1.09871	0.135807	0.0409159	0.306195
Tmco5	1.19879	0.261575	0.0409959	0.306614
Plcl2	1.12789	0.173624	0.0410858	0.307105
Adam11	1.13545	0.183266	0.0411271	0.307173
Aurkaip1	0.859661	-0.218161	0.0411431	0.307173
Crebbp	0.900529	-0.151156	0.0412114	0.307502
Cadm1	0.900591	-0.151056	0.0412975	0.307784
Sgms2	0.835687	-0.258965	0.0412946	0.307784
1700029J07Rik	0.844002	-0.244681	0.0414269	0.307827
Emg1	0.850048	-0.234383	0.0414528	0.307827
Gli3	0.862111	-0.214054	0.0414727	0.307827
Hars2	1.16047	0.214712	0.0413883	0.307827
Rbms3	0.867384	-0.205257	0.0413806	0.307827
Sema6a	0.875688	-0.19151	0.0413542	0.307827
Tpt1	0.9034	-0.146564	0.0414335	0.307827
Ankrd29	0.879186	-0.185759	0.0415524	0.308239
Cbr3	0.833708	-0.262386	0.0415897	0.308336
Marcksl1	0.839421	-0.252534	0.0416518	0.308504
Skida1	0.848316	-0.237327	0.0416609	0.308504
D430042O09Rik	1.15442	0.20717	0.0417059	0.308658
Mas1	1.16982	0.226282	0.0418383	0.309457
Igsf11	0.877037	-0.189291	0.0418641	0.309468
Rnaseh1	0.836534	-0.257504	0.0419109	0.309634
Eefsec	1.18819	0.248768	0.0420257	0.310157
Il33	0.869261	-0.202139	0.0420304	0.310157
Wnt10a	0.835427	-0.259414	0.0420648	0.310231
Kitl	0.886027	-0.174577	0.042139	0.310598
CH25-588N10.2	0.864254	-0.210473	0.0422025	0.310706
Fam189a2	0.83412	-0.261674	0.0421806	0.310706
Mast3	1.12284	0.16715	0.0422394	0.310798
4930578C19Rik	0.841737	-0.248559	0.0424002	0.311148
9130401M01Rik	0.840077	-0.251406	0.0427762	0.311148
A730017C20Rik	1.14296	0.19278	0.0423592	0.311148
AI413582	1.19754	0.260068	0.0426424	0.311148
Alkbh6	1.18782	0.248318	0.0428067	0.311148
Anapc2	1.15182	0.203915	0.0427836	0.311148
Cbll1	0.883799	-0.17821	0.0424339	0.311148
Cdc26	1.17882	0.237346	0.0428495	0.311148
Cnot10	1.14422	0.194362	0.0424579	0.311148
Cpt1c	1.15182	0.20391	0.0428315	0.311148
Ddt	0.836732	-0.257163	0.0427521	0.311148
Etf1	0.895249	-0.159639	0.0425907	0.311148
Fam57b	1.1613	0.215738	0.0427734	0.311148
Mrpl24	0.868107	-0.204055	0.0428338	0.311148
Ndufaf4	0.892139	-0.164659	0.0424802	0.311148
Nek10	1.19315	0.254773	0.0428404	0.311148
Neurod6	0.889455	-0.169007	0.0423748	0.311148
Npm1	0.891119	-0.16631	0.0425488	0.311148
Psma3	0.892488	-0.164095	0.0426003	0.311148
Slc39a7	1.15285	0.2052	0.0427848	0.311148
Sptbn4	1.14851	0.199764	0.0424196	0.311148
Stxbp4	0.881705	-0.181633	0.0428098	0.311148
Zfp160	0.869168	-0.202294	0.0426009	0.311148
Adcyap1	1.13947	0.188358	0.0429485	0.311689
Pitpnb	0.895681	-0.158944	0.04305	0.312247
Zrsr1	0.895936	-0.158533	0.0431067	0.312481
Emc6	0.86736	-0.205297	0.0431345	0.312504
Bcl7b	0.870976	-0.199295	0.0432605	0.313238
Arl15	0.87749	-0.188546	0.0433057	0.313387
Rai2	0.859928	-0.217712	0.0434203	0.313681
Shc3	1.15052	0.20229	0.0433978	0.313681
Tmem261	0.845586	-0.241977	0.043392	0.313681
Tbc1d10a	1.19715	0.259603	0.0434591	0.313784
Napg	1.1128	0.154201	0.043492	0.313843
Hmces	1.1873	0.247687	0.0435226	0.313886
Rrp7a	1.14382	0.193864	0.0435635	0.314003
Sqstm1	1.1062	0.145617	0.0435975	0.31407
Ptrhd1	0.858711	-0.219755	0.0436738	0.314442
Tspan12	0.86463	-0.209846	0.0437115	0.314535
Borcs8	1.18626	0.246419	0.0439886	0.314848
Brox	1.12083	0.164569	0.0438524	0.314848
Fam134a	1.13962	0.188553	0.0439564	0.314848
Kat7	1.11153	0.152546	0.0439595	0.314848
Nt5c3	0.885909	-0.17477	0.0440011	0.314848
Pla2g15	1.18337	0.242899	0.0438633	0.314848
Rcan3	0.869834	-0.201188	0.0437822	0.314848
Shc1	0.841085	-0.249676	0.0438879	0.314848
Telo2	1.19065	0.251753	0.044019	0.314848
Usp19	1.13737	0.185705	0.0440273	0.314848
Vps16	1.15742	0.210913	0.0438079	0.314848
Gm1043	1.17527	0.232993	0.0440948	0.315154
Dkkl1	1.17029	0.226866	0.0441717	0.315526
Dusp14	0.879683	-0.184944	0.044249	0.315901
Tmem55b	1.14845	0.199689	0.044293	0.316038
Arhgap21	1.09388	0.129449	0.0443965	0.316599
Tusc3	1.10997	0.150517	0.0444521	0.316818
Cyp27a1	0.841029	-0.249773	0.0444926	0.316929
Pfdn6	1.16738	0.223278	0.0445951	0.317481
Rasgrp1	1.09287	0.128124	0.044651	0.317702
Dcaf7	1.10894	0.149175	0.0447356	0.318125
Pithd1	1.14859	0.199862	0.0448695	0.318899
Zfp935	0.838632	-0.253891	0.04491	0.319009
Nol8	0.885708	-0.175097	0.0449684	0.319246
1700123O20Rik	0.84762	-0.238511	0.0452688	0.320318
Ano3	0.902065	-0.148697	0.0453033	0.320318
Hnrnpd	0.899359	-0.15303	0.0453209	0.320318
Igsf8	0.870605	-0.199909	0.0452699	0.320318
Kif5c	1.08959	0.123782	0.0451902	0.320318
Mcee	0.860523	-0.216715	0.0451576	0.320318
Mpp7	0.8399	-0.251711	0.0453141	0.320318
Rab3a	1.13178	0.178594	0.0452978	0.320318
Rtn4rl1	0.892544	-0.164004	0.0453986	0.320689
Atp1a2	0.910819	-0.134764	0.0454642	0.320974
Hmgn5	0.859575	-0.218305	0.0455886	0.321645
Ptgs2	0.87091	-0.199404	0.0456097	0.321645
Adam33	1.18574	0.245783	0.0458093	0.321738
Azin2	1.19371	0.255455	0.0458818	0.321738
Farsa	1.17025	0.226819	0.0458795	0.321738
Galnt11	1.12262	0.166866	0.0457711	0.321738
Ndufb7	1.19112	0.252314	0.0458829	0.321738
Rpl26	0.883533	-0.178644	0.0457175	0.321738
Sfpq	0.897035	-0.156764	0.0456882	0.321738
Slc30a1	0.876834	-0.189624	0.0457651	0.321738
Tbc1d4	0.856243	-0.223909	0.0458327	0.321738
Ube2w	0.895648	-0.158996	0.045688	0.321738
Zpr1	1.1497	0.201262	0.0459011	0.321738
Rgs4	1.09642	0.132797	0.0461039	0.322981
Lonp1	1.14826	0.199451	0.0461397	0.323054
Klhl40	1.18295	0.242393	0.0461935	0.323253
Pofut2	0.866827	-0.206184	0.0462435	0.323425
Ccm2l	0.843338	-0.245818	0.0463008	0.32347
Cntn5	1.16964	0.226071	0.0462812	0.32347
Cpxm2	1.19425	0.2561	0.0465013	0.324219
Emx2	0.871159	-0.198991	0.0464528	0.324219
Ifngr1	0.857259	-0.222197	0.0465354	0.324219
Tmem201	1.14593	0.196517	0.0465234	0.324219
Uap1l1	1.19442	0.25631	0.0465164	0.324219
Hbp1	0.874303	-0.193794	0.0466355	0.324738
6030419C18Rik	1.15588	0.208997	0.046732	0.325055
Grin2b	0.91126	-0.134066	0.0467241	0.325055
2310035C23Rik	1.13296	0.180095	0.0468306	0.325348
Fip1l1	0.904602	-0.144646	0.0469277	0.325348
Fli1	0.84979	-0.234823	0.0469008	0.325348
Gars	1.11147	0.152465	0.0468736	0.325348
Kti12	0.847683	-0.238404	0.0468104	0.325348
Mecp2	0.912825	-0.13159	0.0469128	0.325348
Tubb4b	1.12915	0.175232	0.0469873	0.325584
Tm2d1	0.853631	-0.228315	0.0470521	0.325856
Cpsf4	1.17446	0.231993	0.047166	0.326467
Pla2g16	0.869847	-0.201167	0.0472282	0.326719
Cox15	0.87267	-0.196492	0.0473621	0.327468
Dvl1	1.16604	0.221613	0.0475864	0.328661
Plce1	0.850925	-0.232895	0.0475652	0.328661
2810006K23Rik	0.859236	-0.218873	0.0478178	0.328947
8030462N17Rik	1.13387	0.181252	0.0478176	0.328947
Adam9	1.11043	0.151117	0.0476728	0.328947
Adck5	1.1813	0.240371	0.0478225	0.328947
Cap1	1.10577	0.145057	0.0478623	0.328947
Heatr5b	1.12328	0.167716	0.0476878	0.328947
Pcid2	1.15916	0.213079	0.047874	0.328947
Rab6a	0.904905	-0.144163	0.0477581	0.328947
Rims4	1.1344	0.181935	0.0478863	0.328947
Ube2d2a	0.905111	-0.143834	0.0478541	0.328947
Eed	0.867805	-0.204557	0.0480156	0.329302
Lpin2	1.11387	0.15558	0.048001	0.329302
Ndor1	1.18282	0.242234	0.0480143	0.329302
Syk	1.19014	0.251136	0.0480742	0.329526
Mrps18b	1.18363	0.243213	0.0481425	0.329817
Adcy6	1.15578	0.208873	0.0482623	0.330337
Nfic	0.885367	-0.175653	0.0482911	0.330337
Syncrip	0.895792	-0.158765	0.0482964	0.330337
Cenpk	0.844095	-0.244523	0.0483648	0.330627
1810037I17Rik	0.877214	-0.188998	0.0484727	0.331187
Dab2ip	1.12776	0.173455	0.0486147	0.331908
Mpzl2	0.847388	-0.238905	0.0486305	0.331908
Eif4e3	0.872553	-0.196685	0.0486989	0.332019
Tekt5	1.18921	0.250003	0.0486929	0.332019
Tbkbp1	1.15937	0.213338	0.0487295	0.33205
Itih3	1.17157	0.228446	0.0487558	0.332051
Fgl2	0.838825	-0.253557	0.0489436	0.332973
Rbm12b2	0.865667	-0.208116	0.0489357	0.332973
Efr3b	1.10623	0.145656	0.0490874	0.333635
Prg4	0.842291	-0.247609	0.0490933	0.333635
Mkks	0.87676	-0.189746	0.0491667	0.333777
Srp9	0.884261	-0.177456	0.0491608	0.333777
Eif3j1	0.884578	-0.176939	0.0493473	0.334824
Med28	0.88097	-0.182835	0.0494358	0.335246
BC037034	0.854313	-0.227164	0.0495124	0.335587
Mapk7	0.840477	-0.25072	0.0495399	0.335595
Cacna1g	1.13429	0.181793	0.0495697	0.335618
Rab10	0.907013	-0.140805	0.0496476	0.335967
Rit2	0.901755	-0.149192	0.0496963	0.336117
Pcdhb12	1.1678	0.22379	0.0497845	0.336535
Mageh1	0.854363	-0.227079	0.049922	0.337285
Il18bp	1.18737	0.247769	0.0499492	0.33729
Mien1	0.869069	-0.202457	0.0500163	0.337384
Pnpla6	1.16522	0.220598	0.0500149	0.337384
Bin1	1.11311	0.154597	0.0501118	0.337562
Fbl	1.18665	0.246888	0.0501222	0.337562
Samd4	0.887127	-0.172787	0.0501135	0.337562
Arhgap31	0.886703	-0.173478	0.0506844	0.339015
Azin1	1.11531	0.157444	0.0506557	0.339015
Clec2d	0.840435	-0.250792	0.0503992	0.339015
Dbx2	0.854836	-0.22628	0.050622	0.339015
Fam78b	0.894152	-0.161408	0.0504706	0.339015
Fibin	0.841329	-0.249258	0.0505889	0.339015
Gigyf1	1.15698	0.210362	0.0506508	0.339015
Ints1	1.16288	0.217708	0.0506437	0.339015
Mpi	1.14742	0.198389	0.0506823	0.339015
Mycbpap	0.855462	-0.225224	0.0504898	0.339015
Ptpn23	1.15145	0.203457	0.0504626	0.339015
Rfc2	1.1746	0.232164	0.0503808	0.339015
Trappc2l	0.852684	-0.229917	0.0506038	0.339015
Dync1li2	1.10354	0.142141	0.0507759	0.339449
Rnmt	1.12352	0.168028	0.0508142	0.339527
Map2	0.912259	-0.132485	0.0509896	0.340341
Ncapd3	1.13451	0.182064	0.0509655	0.340341
Fcgr2b	0.842465	-0.247311	0.0510407	0.340503
Lrrc8a	0.859802	-0.217923	0.0511145	0.340817
Slc9a2	0.841489	-0.248984	0.0513429	0.342119
Wls	1.12778	0.173487	0.0513635	0.342119
Rreb1	1.14579	0.196342	0.0514485	0.342505
Srp68	1.13124	0.177905	0.0514991	0.342663
Ap3d1	1.10631	0.145759	0.0522568	0.342688
Carns1	0.8443	-0.244173	0.0522188	0.342688
Chchd2	0.88199	-0.181165	0.0516964	0.342688
Dcaf6	0.906616	-0.141437	0.0517124	0.342688
Decr1	0.870335	-0.200358	0.0522045	0.342688
Def8	1.15243	0.204675	0.0517908	0.342688
Dock7	1.12551	0.170577	0.0523054	0.342688
Ece2	1.17204	0.229017	0.0516364	0.342688
Fgfr1op	1.15603	0.209178	0.0522895	0.342688
Gm17732	0.845166	-0.242693	0.0516822	0.342688
Gpat4	1.11151	0.15252	0.0522882	0.342688
Gpr63	1.18965	0.250533	0.0515381	0.342688
Hexdc	1.18501	0.244896	0.0519767	0.342688
Htatip2	1.18836	0.248969	0.052311	0.342688
Klhl9	0.900509	-0.151188	0.0519854	0.342688
Lpp	0.866854	-0.206138	0.0520082	0.342688
Lrsam1	1.16791	0.223929	0.0520414	0.342688
Mast2	1.10883	0.149044	0.0521288	0.342688
Mpg	1.18242	0.241744	0.05169	0.342688
Nagk	1.17411	0.23157	0.0520549	0.342688
Ntrk2	0.918414	-0.122783	0.0518174	0.342688
Pdp1	0.883187	-0.17921	0.0518101	0.342688
Rap1gap	1.12135	0.16524	0.0521998	0.342688
Sptb	1.11312	0.154604	0.0521782	0.342688
Stra6	0.844392	-0.244015	0.0521682	0.342688
Taf13	0.86901	-0.202556	0.0520493	0.342688
Tmem121	0.848607	-0.236831	0.0517298	0.342688
Tpx2	0.840768	-0.25022	0.0521183	0.342688
Trank1	1.10301	0.141452	0.0516364	0.342688
Xpa	0.844313	-0.24415	0.0519841	0.342688
Mtmr3	1.1177	0.160531	0.0524193	0.343221
Tkfc	1.18908	0.24985	0.0524725	0.343393
Ankrd45	1.10795	0.147889	0.0526141	0.343612
Arfgef2	1.10968	0.15014	0.0526099	0.343612
Spi1	0.852453	-0.230308	0.0525448	0.343612
Topors	0.889636	-0.168713	0.0526138	0.343612
Szrd1	0.873043	-0.195876	0.052648	0.343657
Gjb6	0.884746	-0.176665	0.052815	0.344571
Bpnt1	1.12971	0.175946	0.0529199	0.345078
Nipbl	0.895201	-0.159716	0.0529915	0.345368
Rbbp6	0.910572	-0.135155	0.053023	0.345396
Efr3a	1.11014	0.150741	0.0530544	0.345424
Det1	1.18654	0.24676	0.053139	0.345753
Fam173a	1.18509	0.244991	0.0531865	0.345753
Kcng2	1.18157	0.240709	0.0531793	0.345753
H2-M5	1.181	0.240014	0.0532189	0.345787
Commd9	1.18823	0.24881	0.0533369	0.346377
Atp8a2	1.13667	0.184808	0.0534184	0.346521
Dennd3	1.18672	0.246974	0.0534408	0.346521
Nprl3	1.17602	0.233908	0.0534068	0.346521
Usp3	1.1482	0.199371	0.0535257	0.346895
A930011G23Rik	1.1491	0.200508	0.0536075	0.347071
Mpp1	1.14127	0.190646	0.0535972	0.347071
Psmd12	0.903977	-0.145642	0.0536398	0.347104
Bod1	0.883383	-0.178889	0.0537799	0.347833
Hn1	1.16595	0.221504	0.0538855	0.348162
Zfp68	0.896902	-0.156977	0.0538763	0.348162
Map3k9	1.10738	0.147147	0.0540197	0.348831
Mrpl34	0.847951	-0.237946	0.0540439	0.348831
Jade1	0.890701	-0.166987	0.054137	0.349078
Plppr5	0.891856	-0.165117	0.0541178	0.349078
Zfp951	0.842004	-0.2481	0.0541743	0.349142
Arhgef7	1.10476	0.143733	0.0544428	0.349848
Chmp1a	1.16746	0.223368	0.054343	0.349848
Fcho2	0.895783	-0.15878	0.0543673	0.349848
L3mbtl3	0.885561	-0.175337	0.0543535	0.349848
Ppdpf	1.18593	0.246021	0.0544223	0.349848
Tceal6	1.13728	0.185592	0.0544489	0.349848
Aagab	1.1517	0.203763	0.0544826	0.349888
Brf1	1.15847	0.212218	0.0547175	0.350762
Cnih4	0.891119	-0.16631	0.0546957	0.350762
Dock9	1.09483	0.130712	0.054728	0.350762
Spg11	1.14317	0.193039	0.054729	0.350762
BC003965	0.871055	-0.199164	0.0547741	0.350874
Dnmt3a	1.1168	0.159369	0.0549173	0.351438
Grb2	0.896307	-0.157935	0.0549022	0.351438
Kcng4	1.18432	0.244062	0.0550172	0.35147
Map3k6	0.843014	-0.246371	0.0550328	0.35147
Samm50	1.12747	0.173088	0.0549705	0.35147
Senp2	0.90308	-0.147074	0.0550202	0.35147
AU019823	0.882511	-0.180314	0.0551422	0.351734
Ddx26b	1.11717	0.159852	0.0551248	0.351734
Sh3bgrl2	1.12998	0.1763	0.0551572	0.351734
Klhl28	1.1641	0.219216	0.0552206	0.351962
Cnksr2	0.912296	-0.132427	0.0552602	0.352038
Cacna1i	1.13014	0.176505	0.0553801	0.35223
Mrps14	0.874341	-0.193733	0.055428	0.35223
Pafah2	1.18556	0.245573	0.0554189	0.35223
Pign	1.13349	0.180777	0.0554287	0.35223
Ube3c	1.10814	0.148139	0.0553259	0.35223
Plekha1	1.10453	0.143436	0.055497	0.352488
Zfp488	0.843623	-0.245329	0.0555543	0.352676
Abca9	0.864143	-0.210658	0.0559032	0.353325
Anapc1	1.11003	0.150605	0.0559321	0.353325
Cog7	1.14759	0.198612	0.0559176	0.353325
Gapvd1	1.0988	0.135935	0.0559746	0.353325
Gngt2	0.853539	-0.228471	0.0560014	0.353325
Kank1	0.865732	-0.208008	0.0559457	0.353325
P2ry14	0.844156	-0.244418	0.0559398	0.353325
P4hb	1.11525	0.157373	0.0558672	0.353325
Pdzd8	0.897558	-0.155922	0.0557752	0.353325
Rilpl1	0.886805	-0.173311	0.0560176	0.353325
Sult4a1	0.88706	-0.172896	0.055819	0.353325
Tal1	0.84507	-0.242858	0.0559262	0.353325
Zfp955a	1.18627	0.246433	0.0557544	0.353325
Gtf3c4	1.11892	0.162108	0.0560671	0.353462
Kbtbd7	0.883112	-0.179331	0.0561225	0.353636
Cops6	1.13809	0.186614	0.0562757	0.353783
Frmpd3	1.13481	0.182445	0.0562401	0.353783
Ginm1	0.872	-0.1976	0.0562114	0.353783
Tomm6	0.848875	-0.236376	0.0562565	0.353783
Ushbp1	1.16877	0.224988	0.0562849	0.353783
Ahsa2	0.883771	-0.178255	0.056455	0.353977
Dgkh	1.12673	0.172137	0.0563771	0.353977
Khsrp	0.893746	-0.162064	0.0564525	0.353977
Pllp	0.860867	-0.216138	0.0563642	0.353977
Tmem231	0.857697	-0.221461	0.0564511	0.353977
Banp	0.869539	-0.201678	0.0566047	0.354655
Gm973	0.846694	-0.240087	0.0566458	0.354655
Pdlim7	1.16704	0.222853	0.0566466	0.354655
Cpxm1	1.18158	0.240722	0.0568786	0.35489
Fbxl3	1.1105	0.151205	0.0567647	0.35489
Fnbp1	1.10569	0.144946	0.0568152	0.35489
Lima1	0.875553	-0.191733	0.0568988	0.35489
Mycbp2	1.08804	0.121735	0.0569074	0.35489
Sstr2	1.1528	0.205145	0.0567214	0.35489
Tctn3	1.15677	0.210101	0.0568662	0.35489
Zfp383	0.85377	-0.228081	0.0569063	0.35489
Cmtm4	1.10749	0.147289	0.0571342	0.355197
Ddx21	1.14027	0.189377	0.0571407	0.355197
Fras1	1.12766	0.173328	0.0571257	0.355197
Mtmr7	1.1064	0.145874	0.0571521	0.355197
R3hdm2	0.913457	-0.130591	0.056998	0.355197
Thap2	0.884026	-0.177839	0.0571134	0.355197
Thbd	0.849304	-0.235647	0.0571135	0.355197
Epb41l4b	0.909512	-0.136836	0.0572243	0.355472
Golgb1	1.10617	0.145567	0.0572762	0.355621
Cct7	1.10897	0.149226	0.0573702	0.35586
Tssc1	1.15501	0.207901	0.0573705	0.35586
Arrdc3	0.884784	-0.176603	0.0575239	0.35629
Dync2h1	1.11777	0.160623	0.0574912	0.35629
Fkbp4	1.11566	0.157897	0.0575122	0.35629
Ugp2	0.902395	-0.14817	0.0575926	0.356542
Hapln4	0.8871	-0.172832	0.0576498	0.356604
Khnyn	1.1826	0.24196	0.0576587	0.356604
Gm4924	0.856351	-0.223726	0.0577346	0.356726
Tmco3	1.1448	0.195097	0.0577103	0.356726
Dyrk2	1.15527	0.208225	0.0577879	0.356882
Phldb2	0.856811	-0.222951	0.0578772	0.357261
Slco3a1	0.869049	-0.202491	0.0579256	0.357386
Osbpl3	1.11746	0.160222	0.0579674	0.35747
Csmd2	1.11966	0.163065	0.0581432	0.357884
F5	1.18283	0.242248	0.058147	0.357884
Pcdh20	0.884099	-0.177719	0.0581011	0.357884
Zswim5	1.17301	0.23021	0.0581017	0.357884
Adrbk1	1.10559	0.144812	0.0585479	0.358855
Casp8ap2	0.874241	-0.193897	0.0584795	0.358855
Clta	0.894109	-0.161478	0.058601	0.358855
Fbxl6	1.17015	0.226693	0.0585143	0.358855
Fdx1l	0.860724	-0.216378	0.0586537	0.358855
Gm5113	1.13283	0.179933	0.0585443	0.358855
Gpr12	0.858124	-0.220742	0.0585125	0.358855
Lynx1	1.11392	0.155645	0.0585052	0.358855
Madd	1.09764	0.134402	0.0586715	0.358855
Nrarp	0.872982	-0.195976	0.0586683	0.358855
Rsl1	0.852776	-0.22976	0.0586063	0.358855
Sirpa	0.916076	-0.12646	0.0586125	0.358855
Slc27a4	1.13059	0.17708	0.058664	0.358855
Bop1	1.1538	0.206388	0.0587362	0.359067
Rock2	0.90325	-0.146802	0.0587805	0.359067
Zcchc14	1.12062	0.164299	0.0587908	0.359067
Slc39a14	1.13074	0.177261	0.0588777	0.359425
Arnt	1.13485	0.182499	0.0590477	0.359943
Atg9a	1.12543	0.170472	0.0591066	0.359943
Axin2	0.879556	-0.185153	0.0591466	0.359943
Clstn2	0.903544	-0.146333	0.0590399	0.359943
Elf1	0.85397	-0.227743	0.0591605	0.359943
Mapkapk2	1.15544	0.208442	0.0591201	0.359943
Slc6a15	1.1306	0.177091	0.0589952	0.359943
Cadps	1.09326	0.128635	0.0592397	0.359959
Msi2	0.892871	-0.163477	0.0593047	0.359959
Rab12	0.90465	-0.144569	0.0592215	0.359959
Uri1	0.896477	-0.157661	0.0593037	0.359959
Wdr11	1.12355	0.16806	0.059295	0.359959
Prpf8	1.10361	0.142226	0.0593641	0.360148
Cdc37	1.11983	0.163282	0.0594557	0.360213
Nrxn3	0.912315	-0.132396	0.0594106	0.360213
Uchl5	0.88858	-0.170427	0.0594597	0.360213
Kazn	0.90362	-0.146211	0.0595243	0.360341
Tmem243	0.865185	-0.20892	0.0595375	0.360341
Tcp1	1.09843	0.135444	0.0596147	0.360636
Champ1	1.12065	0.164338	0.0596456	0.360652
Golim4	0.887779	-0.171728	0.0596834	0.360659
Rer1	0.898771	-0.153974	0.0597035	0.360659
Wdr74	0.845359	-0.242363	0.0597495	0.360765
Ica1	1.11029	0.15093	0.0599827	0.361164
Itpr2	0.888959	-0.169811	0.0598866	0.361164
Mrpl44	0.85839	-0.220295	0.0599325	0.361164
Rps6	0.907576	-0.139909	0.0599043	0.361164
Snca	1.10766	0.147515	0.0599777	0.361164
Tmub2	1.14662	0.197382	0.0599859	0.361164
Nfx1	1.10378	0.142457	0.0600392	0.361315
Plppr3	1.16543	0.220859	0.0602915	0.36249
Rsph1	1.18071	0.239661	0.0602694	0.36249
Ap2b1	1.08573	0.118669	0.0604023	0.362727
Fam149a	0.895276	-0.159596	0.060364	0.362727
Zfhx3	0.869254	-0.20215	0.0604166	0.362727
Fam57a	1.14298	0.1928	0.0605082	0.363107
Lrrc8c	0.898272	-0.154776	0.0606714	0.36383
Meig1	0.848558	-0.236914	0.0606861	0.36383
Aar2	1.15946	0.213454	0.0607584	0.363921
Agbl4	1.15141	0.203404	0.06073	0.363921
Pnkp	1.1789	0.237443	0.0609455	0.364699
Tmeff2	0.890365	-0.167532	0.0609232	0.364699
Pgm3	1.15664	0.209945	0.0610449	0.365122
Slc22a17	1.13372	0.181069	0.061097	0.365261
Cenpt	1.17684	0.23492	0.0611741	0.365326
Flot2	1.12736	0.172954	0.061194	0.365326
Gpam	1.13192	0.178767	0.061162	0.365326
A930033H14Rik	0.855298	-0.2255	0.0613688	0.365593
Hmg20b	0.849886	-0.234659	0.0613031	0.365593
Kif11	1.18072	0.239671	0.0613788	0.365593
Pmm1	1.13386	0.181244	0.0614035	0.365593
Rab13	0.846364	-0.240649	0.0613491	0.365593
Snx14	0.896282	-0.157976	0.0614112	0.365593
Cstad	0.846231	-0.240877	0.0615162	0.365668
Exosc9	0.897998	-0.155216	0.0615099	0.365668
Smap1	0.91381	-0.130034	0.0615386	0.365668
Zfp386	0.883813	-0.178186	0.0615152	0.365668
Vwf	0.852275	-0.23061	0.0616516	0.366168
Chrdl1	0.88515	-0.176007	0.0617274	0.366447
Trim25	0.850158	-0.234197	0.0617975	0.366692
Shisa7	0.900273	-0.151565	0.0618326	0.36673
Setd4	1.18109	0.240119	0.0619051	0.366988
Bloc1s2	1.17849	0.236936	0.062002	0.367391
Alkbh4	1.16464	0.219884	0.0620332	0.367405
Ewsr1	1.10067	0.138376	0.062079	0.367506
Arhgap17	1.15523	0.208174	0.0621292	0.367632
Slc25a22	0.887343	-0.172437	0.0622681	0.368282
Nat8f1	0.848563	-0.236907	0.0623666	0.368693
Fgf7	0.853758	-0.228101	0.062472	0.368973
Phf23	0.884569	-0.176954	0.062462	0.368973
Tbc1d25	0.852568	-0.230114	0.0625462	0.36924
Sars	1.11152	0.15254	0.0626033	0.369406
Ubxn2a	0.902414	-0.148138	0.0626869	0.369625
Zfp991	0.851907	-0.231232	0.0626985	0.369625
Ccm2	1.16324	0.218147	0.0627586	0.369637
Dhrs3	0.864547	-0.209983	0.0627366	0.369637
Cep85l	1.1528	0.205147	0.0628223	0.36984
Mtap	0.860148	-0.217343	0.0628749	0.369979
Ube2o	1.11157	0.152597	0.0629266	0.370112
Cetn2	0.88419	-0.177572	0.063063	0.370743
Ube2j2	0.889739	-0.168547	0.0631044	0.370815
Ttc38	1.17856	0.23703	0.063171	0.371035
Dus3l	1.16179	0.21635	0.0632109	0.371098
Rwdd1	0.874739	-0.193075	0.0633367	0.371665
Ankrd12	0.899535	-0.152749	0.0634649	0.371816
Bsg	0.901495	-0.149609	0.0634619	0.371816
Ecd	1.13202	0.178896	0.0634182	0.371816
Kctd3	1.11484	0.156837	0.0635023	0.371816
Thsd7a	0.890091	-0.167976	0.0635086	0.371816
Crebzf	1.12126	0.165115	0.0635761	0.37204
Col5a3	1.16592	0.221465	0.063671	0.372424
Hrasls	0.893253	-0.16286	0.0637105	0.372484
Klhl21	0.859675	-0.218136	0.0638154	0.372583
Ptcd3	0.897352	-0.156254	0.0638139	0.372583
Sox9	0.869816	-0.201218	0.063761	0.372583
Clint1	0.89184	-0.165144	0.0640079	0.373536
Nkd1	0.862062	-0.214137	0.0641038	0.373582
Pot1a	1.142	0.191558	0.0640827	0.373582
Vezf1	0.897764	-0.155591	0.0640598	0.373582
Add1	1.09085	0.125453	0.0641621	0.37375
Ppp2r3a	0.903324	-0.146684	0.0642151	0.373888
Bahd1	0.874787	-0.192997	0.0644291	0.37456
Ergic2	0.902653	-0.147756	0.0644066	0.37456
Mrrf	0.882632	-0.180117	0.0644484	0.37456
Psmc4	0.890985	-0.166527	0.0644284	0.37456
Trim28	1.12248	0.166683	0.0646106	0.375331
Meis2	0.907067	-0.140719	0.0646428	0.375347
Rapgef1	1.12474	0.169589	0.0646969	0.37549
Eml2	1.14848	0.199727	0.0647927	0.375874
Fam84b	0.866831	-0.206178	0.0648492	0.376031
Kras	0.912004	-0.132887	0.0649252	0.376165
Myeov2	0.873865	-0.194517	0.0649611	0.376165
Tceb2	1.1604	0.214628	0.064957	0.376165
Pomt2	1.1452	0.195598	0.0650027	0.376235
Rgs14	0.871673	-0.198141	0.0650707	0.376457
Adpgk	0.865244	-0.208821	0.0652729	0.37677
Alcam	0.891151	-0.166259	0.0651825	0.37677
Chrm3	1.11633	0.158765	0.0652602	0.37677
Hist1h2bc	0.867031	-0.205845	0.0651894	0.37677
Mrfap1	0.900044	-0.151932	0.065248	0.37677
Wdr6	1.14496	0.195293	0.0653472	0.377028
Ablim3	1.13192	0.178777	0.0655237	0.377064
Casc4	0.902356	-0.148231	0.0654751	0.377064
Cops7a	0.890847	-0.16675	0.0654909	0.377064
D7Ertd443e	0.849159	-0.235894	0.0654498	0.377064
Noc4l	1.17522	0.232928	0.0654198	0.377064
Tmem63b	1.11317	0.154672	0.0655313	0.377064
Selplg	0.86036	-0.216988	0.0655905	0.377234
Cln5	0.876891	-0.189531	0.0656294	0.377288
Gga2	1.14913	0.20054	0.0657502	0.377811
Fcgr3	0.861847	-0.214496	0.0658291	0.377865
H2-Q4	0.858208	-0.2206	0.0657909	0.377865
Ube2d1	0.894513	-0.160825	0.0658486	0.377865
Denr	0.898394	-0.154581	0.0659084	0.378037
Retsat	0.85252	-0.230195	0.065957	0.378146
Pth1r	0.855708	-0.224809	0.0660505	0.378362
Zbtb2	0.865671	-0.20811	0.0660542	0.378362
BC067074	1.17189	0.228832	0.0661743	0.378879
Lyrm7	0.871068	-0.199143	0.0662078	0.378901
Mex3d	0.853871	-0.227909	0.0662733	0.379105
Pdzd7	1.16982	0.226284	0.0663704	0.37949
Apc	0.925941	-0.111007	0.066508	0.379972
Scg2	0.917045	-0.124935	0.0665145	0.379972
Cpne9	1.1207	0.164401	0.0665701	0.380119
Larp1	0.905537	-0.143155	0.0667297	0.380859
Edem2	1.16514	0.220498	0.0668289	0.381255
Parp4	0.861075	-0.215788	0.0669088	0.381539
Smn1	0.880797	-0.183119	0.0669732	0.381735
Pdgfra	0.905349	-0.143454	0.0670501	0.382002
Tgfb1i1	0.874514	-0.193446	0.0671675	0.3825
Ly6h	1.14909	0.200491	0.0672315	0.382666
Parp9	0.849911	-0.234616	0.0672568	0.382666
Pdcd4	0.908547	-0.138368	0.0673446	0.382994
Hmha1	1.16607	0.221649	0.067378	0.383013
5330417C22Rik	1.11199	0.153145	0.0674165	0.383061
Prkab1	0.858092	-0.220796	0.067516	0.383454
Fads1	0.912635	-0.131889	0.0675686	0.383582
Ppt1	0.916012	-0.126561	0.0676028	0.383605
Zdhhc17	1.10346	0.142035	0.067667	0.383798
0610007P14Rik	0.884188	-0.177575	0.0677034	0.383834
Zfp91	0.916528	-0.12575	0.0677785	0.384088
Disp2	1.09207	0.127062	0.0679769	0.384271
Scamp5	1.09591	0.132123	0.0680223	0.384271
Smpd4	1.12713	0.17265	0.0678707	0.384271
Snrpb2	0.894574	-0.160727	0.0679386	0.384271
Tlk2	0.906034	-0.142363	0.0680158	0.384271
Tnip2	1.16823	0.224322	0.0679087	0.384271
Zfp128	1.15239	0.20463	0.0679583	0.384271
Fn1	0.897055	-0.156732	0.0681601	0.384879
Col6a4	1.17666	0.234703	0.0682128	0.384889
Tomm5	1.1625	0.217236	0.0682224	0.384889
Smyd5	1.1366	0.18473	0.068296	0.385134
Aspa	1.16468	0.219935	0.0684436	0.38574
Gde1	1.09819	0.135129	0.0684945	0.38574
Xrcc1	1.17062	0.227272	0.0684744	0.38574
Baz2a	1.10947	0.14987	0.0685581	0.385797
Gng2	0.920699	-0.119198	0.0685652	0.385797
Ergic3	1.14123	0.190591	0.0686204	0.385818
Fndc9	0.849965	-0.234525	0.0686599	0.385818
Kcnj4	1.14653	0.19727	0.0686307	0.385818
Wnk2	1.11974	0.16316	0.0688379	0.386647
Enah	0.918269	-0.123011	0.0689906	0.386651
Extl1	1.13902	0.187787	0.0688908	0.386651
F13a1	0.850154	-0.234204	0.0689256	0.386651
Kcnd1	1.17198	0.22895	0.0689897	0.386651
Taf7	0.868308	-0.20372	0.0689489	0.386651
Cpe	0.924401	-0.113409	0.0691091	0.386677
Dis3l2	1.13195	0.178806	0.0690614	0.386677
Lrrc58	0.914527	-0.128902	0.0690827	0.386677
Sept3	0.917146	-0.124776	0.0691168	0.386677
Reep6	0.863887	-0.211086	0.0691739	0.386827
Sqrdl	0.851701	-0.231581	0.0692159	0.386891
Ptch1	0.899302	-0.153122	0.0692895	0.386963
Spire1	0.924237	-0.113666	0.0692679	0.386963
Hexb	0.910185	-0.135768	0.0695359	0.388168
Hnrnpf	1.16678	0.222534	0.0696087	0.388234
Slc2a12	0.854527	-0.226801	0.0696047	0.388234
Ccdc88c	1.1458	0.196353	0.0698776	0.389222
Dpysl4	1.15827	0.211975	0.0698564	0.389222
Sncaip	0.851758	-0.231485	0.069858	0.389222
Syne2	1.1251	0.170051	0.0699733	0.389584
Ttc19	1.09322	0.12858	0.0701853	0.390423
Ttc26	0.87695	-0.189433	0.0701602	0.390423
Map1b	0.920704	-0.119191	0.0702278	0.390489
Alyref	1.15508	0.207994	0.0703142	0.39061
Dopey1	1.09826	0.135226	0.0703248	0.39061
Eral1	0.868233	-0.203845	0.0703725	0.39061
Erich3	1.11296	0.154399	0.0703638	0.39061
Tgfbr2	0.877168	-0.189076	0.0705152	0.391232
Armcx4	1.11408	0.155848	0.0706551	0.391325
Asf1a	0.868129	-0.204019	0.0705744	0.391325
Eif3h	0.899059	-0.153512	0.0706152	0.391325
Trmt112	0.852141	-0.230836	0.0706293	0.391325
Zfp984	0.851535	-0.231863	0.0707799	0.391846
Deaf1	1.1439	0.193958	0.0709137	0.392416
Emp2	1.13851	0.187143	0.0709595	0.392499
Ptrf	0.865403	-0.208555	0.0710516	0.392837
Dnajb2	1.13857	0.187227	0.0710868	0.392861
Acadl	0.895754	-0.158825	0.0711646	0.392882
Ddr2	0.873137	-0.195719	0.0711832	0.392882
Sh3bgrl	0.892813	-0.16357	0.0711639	0.392882
Traf3ip1	1.14849	0.199735	0.0712494	0.393077
Chd6	1.09246	0.127575	0.0713589	0.39334
Zfp182	0.87785	-0.187953	0.0713577	0.39334
Diexf	1.14205	0.191628	0.071413	0.393467
Ccdc32	0.894357	-0.161077	0.0714625	0.393501
Ifitm7	1.16421	0.219353	0.0715119	0.393501
Tnik	1.08278	0.11474	0.0714891	0.393501
Cdh6	1.14025	0.189348	0.0715584	0.39351
Ube2m	0.904952	-0.144087	0.0715754	0.39351
Bcas3	1.1155	0.157685	0.0721352	0.393629
Cthrc1	0.854716	-0.226484	0.0718965	0.393629
Dlat	0.909041	-0.137583	0.0720446	0.393629
Dmpk	1.17424	0.231727	0.0719652	0.393629
Ercc4	1.14028	0.189392	0.0717517	0.393629
Fam222a	0.851695	-0.231592	0.0716447	0.393629
Fmc1	0.852314	-0.230543	0.071753	0.393629
Ftsj1	0.866131	-0.207343	0.0717568	0.393629
Plk5	0.853886	-0.227884	0.072136	0.393629
Ppm1g	1.11695	0.15956	0.0720155	0.393629
Ppp1r12b	1.09162	0.126466	0.0720939	0.393629
Prkci	0.914297	-0.129265	0.0720218	0.393629
Snrnp200	1.10133	0.139253	0.0720726	0.393629
Sp2	0.870708	-0.199739	0.0718045	0.393629
Srp54b	1.13201	0.178884	0.0719254	0.393629
Tdrd7	1.13799	0.186484	0.0721213	0.393629
Tmem5	0.88908	-0.169615	0.0717916	0.393629
Zhx1	0.909412	-0.136994	0.0721541	0.393629
Myof	0.8543	-0.227185	0.0722242	0.393641
Plk4	1.16366	0.218673	0.0722351	0.393641
Smu1	0.903696	-0.14609	0.07228	0.393641
Zfp976	0.855829	-0.224606	0.0722498	0.393641
Dexi	1.1665	0.222188	0.0723435	0.393819
Ndufs8	0.881369	-0.182182	0.0725188	0.394604
Bag6	1.12441	0.169166	0.072552	0.394616
Fah	1.16268	0.217454	0.0728083	0.394851
Fam155a	0.907979	-0.139269	0.0727016	0.394851
Mettl26	0.869732	-0.201358	0.0727053	0.394851
Phf10	0.90017	-0.151731	0.0726966	0.394851
Rack1	1.13693	0.185141	0.0728125	0.394851
Raly	1.14636	0.197058	0.0727517	0.394851
Snx1	0.897787	-0.155554	0.0727427	0.394851
Rps27	0.882621	-0.180133	0.0729185	0.395257
Bbx	0.899776	-0.152362	0.0730223	0.395398
Coro7	1.15016	0.201834	0.0730377	0.395398
Kif3a	1.0892	0.123264	0.0730203	0.395398
Rrn3	1.10089	0.138671	0.0730978	0.395555
Nck2	0.887802	-0.17169	0.0732944	0.39645
Ak8	1.16209	0.216718	0.0733519	0.396486
Arpc3	1.11168	0.152748	0.0735502	0.396486
Bbs5	1.14116	0.190497	0.0735228	0.396486
Calm2	0.915139	-0.127938	0.0734372	0.396486
Mon1a	1.16904	0.225329	0.0734664	0.396486
Nudt9	0.896648	-0.157386	0.0734231	0.396486
Specc1l	1.11959	0.162975	0.0735073	0.396486
Tnfrsf1a	0.85527	-0.225549	0.0733796	0.396486
Brsk1	1.10875	0.148936	0.0736115	0.396648
Tecpr2	0.905191	-0.143706	0.0737866	0.397423
Lama5	1.17271	0.229841	0.0738265	0.397469
Sp9	0.852594	-0.230069	0.0738655	0.397511
1700021F05Rik	0.879479	-0.185279	0.0739928	0.397764
Gap43	0.909321	-0.137138	0.0739563	0.397764
Pwwp2a	0.892951	-0.163347	0.0740063	0.397764
Arhgap32	1.07941	0.110238	0.0741725	0.397897
Atmin	1.10476	0.14374	0.0741552	0.397897
Fastkd1	1.15149	0.203507	0.0740759	0.397897
Ptprc	0.860472	-0.216801	0.0742366	0.397897
Spag7	1.14271	0.19246	0.0742213	0.397897
Taf3	0.893701	-0.162135	0.0741102	0.397897
Trpv2	1.16078	0.2151	0.0742499	0.397897
Cyp39a1	0.85869	-0.219791	0.0743364	0.398193
Bcan	1.11737	0.160108	0.0744777	0.398661
Smg5	1.12072	0.164424	0.0744865	0.398661
Prune	1.13569	0.183568	0.0745892	0.398707
Tcea2	1.14547	0.195938	0.0745585	0.398707
Zfp385a	1.14023	0.189324	0.0745591	0.398707
Blzf1	1.11671	0.159259	0.0749676	0.400229
Btbd6	1.15263	0.204932	0.0750067	0.400229
Daglb	1.14438	0.194569	0.0750311	0.400229
Gm14295	0.878203	-0.187374	0.0749101	0.400229
Rbm17	0.896872	-0.157026	0.0750061	0.400229
Slc36a4	1.10261	0.140926	0.0751261	0.400568
Bcl10	0.859695	-0.218104	0.0752698	0.40111
Cacna1h	1.15073	0.202546	0.0753623	0.40111
Cerk	1.12014	0.163682	0.0755811	0.40111
Fam172a	0.895388	-0.159414	0.0754732	0.40111
Homer2	0.905997	-0.142422	0.0753197	0.40111
Hs3st3a1	0.858021	-0.220915	0.0754354	0.40111
Med22	1.164	0.219088	0.0756294	0.40111
Men1	0.886705	-0.173473	0.0756175	0.40111
Rab27b	0.901393	-0.149772	0.0755696	0.40111
Sdhaf4	0.857962	-0.221015	0.0756377	0.40111
Sepsecs	1.1271	0.172622	0.0756244	0.40111
Sun1	1.11724	0.159942	0.0754893	0.40111
Tln1	1.13151	0.178248	0.0755159	0.40111
Mtfmt	1.15283	0.205182	0.0757173	0.401365
Ptgfrn	0.887851	-0.17161	0.0757491	0.401366
Mapk11	1.15415	0.206831	0.0758199	0.401565
Tfpt	1.15302	0.205419	0.0758522	0.401565
Zc3h15	0.905243	-0.143623	0.0758814	0.401565
Rimklb	0.898267	-0.154784	0.0760576	0.401996
Tenm2	0.902282	-0.14835	0.0760386	0.401996
Trim30d	0.858707	-0.219762	0.0760246	0.401996
Dcp1a	1.14256	0.192267	0.0762094	0.402311
Gsk3a	0.893138	-0.163045	0.0762273	0.402311
Serbp1	0.912961	-0.131375	0.0762437	0.402311
Steap2	0.892238	-0.164499	0.0762143	0.402311
Aspn	0.85838	-0.220311	0.0764425	0.402972
Ccdc85a	0.906308	-0.141927	0.0765757	0.402972
Isg20l2	0.871668	-0.198149	0.0764043	0.402972
Naa38	0.867577	-0.204936	0.0765462	0.402972
Pitpnm2	0.906136	-0.1422	0.07657	0.402972
Scube1	1.09905	0.136251	0.076589	0.402972
Zfp408	1.1681	0.224161	0.0765907	0.402972
Celf4	0.902483	-0.148029	0.0767054	0.403409
Zbtb25	1.15394	0.206566	0.0768059	0.40377
Calb1	0.909635	-0.13664	0.0768425	0.403796
Gad2	0.912939	-0.13141	0.0769741	0.404321
Yeats4	0.88574	-0.175044	0.0770319	0.404457
Pgrmc2	0.906825	-0.141103	0.0770755	0.404519
Senp8	0.880207	-0.184086	0.0771349	0.404664
Nek7	0.903605	-0.146236	0.0774963	0.406225
Rab11fip5	1.11835	0.161368	0.0774727	0.406225
Thbs2	1.16101	0.215375	0.0775286	0.406227
BC004004	1.13509	0.182808	0.0776911	0.406743
Mapre1	0.913922	-0.129858	0.0776794	0.406743
Pmp22	0.882802	-0.179838	0.0777622	0.406948
B3gnt5	0.858917	-0.219409	0.0780061	0.407524
Esf1	0.899981	-0.152033	0.0781143	0.407524
Klhdc3	1.10892	0.149161	0.0781867	0.407524
Nup88	0.906077	-0.142295	0.0780062	0.407524
Pik3r2	1.11717	0.159848	0.0780831	0.407524
Pisd	1.13425	0.181741	0.0780361	0.407524
Ppp4r1	1.13366	0.180992	0.0780099	0.407524
Serp2	1.14784	0.198918	0.0779841	0.407524
Tmem74	1.16611	0.2217	0.0781824	0.407524
Vip	0.903969	-0.145656	0.0781925	0.407524
Aldh1b1	1.1693	0.225649	0.0785249	0.407761
Arid1a	0.91788	-0.123623	0.0785121	0.407761
Atf6b	0.8719	-0.197765	0.0787829	0.407761
C1qa	1.15746	0.210957	0.0787208	0.407761
Col25a1	1.11263	0.153978	0.0782808	0.407761
Fscn1	0.894726	-0.160483	0.07876	0.407761
Gdi2	0.916301	-0.126106	0.078338	0.407761
Grm2	0.880589	-0.18346	0.0784676	0.407761
Iba57	1.16282	0.217631	0.0787546	0.407761
Ndst3	1.0921	0.127104	0.0784956	0.407761
Nelfb	1.14762	0.198646	0.0786268	0.407761
Olfml3	0.877939	-0.187808	0.0787261	0.407761
Plekhh2	1.14264	0.19237	0.0786376	0.407761
Ppp5c	1.11406	0.155825	0.0787668	0.407761
Rtca	1.12764	0.17331	0.0783844	0.407761
Sbsn	1.16628	0.221911	0.0783202	0.407761
Vps8	1.10633	0.145788	0.0787263	0.407761
Ctsb	1.08845	0.122269	0.0788536	0.407795
Sumf1	0.884143	-0.177649	0.0788347	0.407795
Inf2	1.12352	0.168022	0.0790407	0.40843
Plin3	0.857402	-0.221957	0.0790301	0.40843
Fktn	0.911276	-0.13404	0.0791275	0.408702
Glra2	1.14115	0.190493	0.0791575	0.408702
Megf9	0.920344	-0.119755	0.0791945	0.408727
Gosr2	1.11227	0.153507	0.0792588	0.408893
Atf6	0.914142	-0.12951	0.0794895	0.409751
Map3k1	0.869808	-0.201232	0.0794806	0.409751
Rnd3	0.878031	-0.187657	0.0795482	0.409887
Smad9	0.891927	-0.165003	0.0796634	0.410315
Aasdh	1.14807	0.199213	0.0799845	0.410639
Abhd17a	1.16347	0.21843	0.0799422	0.410639
Mgrn1	1.10541	0.14458	0.079881	0.410639
Mms19	1.1488	0.200131	0.0798771	0.410639
Myo1c	1.14956	0.201085	0.0799455	0.410639
Npr2	1.13501	0.182704	0.0798822	0.410639
Supv3l1	1.13568	0.183558	0.0799225	0.410639
Wsb1	1.10635	0.145807	0.0799728	0.410639
Akap7	0.908	-0.139236	0.0800895	0.410692
Cd55	0.872145	-0.197359	0.0800917	0.410692
Vps50	1.0923	0.127372	0.0800541	0.410692
Dip2a	1.10835	0.148414	0.0801504	0.4107
Ephb1	1.13539	0.183192	0.0802078	0.4107
Trappc8	1.0974	0.134088	0.0802224	0.4107
Ubxn11	1.16737	0.22326	0.0801623	0.4107
Kcns1	1.166	0.221567	0.0804413	0.411655
Traf6	1.1249	0.169795	0.0805506	0.412001
Ube2e2	0.910418	-0.1354	0.0805737	0.412001
Fam173b	1.15283	0.205174	0.0806092	0.412017
Colec12	0.866495	-0.206737	0.0807101	0.412036
Ctdnep1	0.892726	-0.16371	0.0806873	0.412036
Kcnk1	0.912738	-0.131727	0.0806815	0.412036
Acap3	1.12706	0.172559	0.0808658	0.412666
Crmp1	1.10733	0.147081	0.0809655	0.412843
Tspan5	0.907945	-0.139323	0.0809451	0.412843
Vapb	1.09995	0.137432	0.0810232	0.412972
H2afx	0.88063	-0.183393	0.0810642	0.413015
Actn1	0.906971	-0.140872	0.0812484	0.41324
Ccdc108	1.16813	0.224206	0.081209	0.41324
Fat4	0.873571	-0.195003	0.081286	0.41324
Frmd6	1.13825	0.186819	0.0813032	0.41324
Gldn	1.16359	0.218578	0.0812124	0.41324
Slc8a2	0.915496	-0.127375	0.0811836	0.41324
9430020K01Rik	1.08509	0.117815	0.0815262	0.414042
Gatc	0.896857	-0.157049	0.081502	0.414042
B430305J03Rik	1.16164	0.216164	0.081627	0.414059
Mettl10	0.885508	-0.175422	0.0815722	0.414059
Mlh3	0.900797	-0.150727	0.081613	0.414059
Fcho1	1.13034	0.176759	0.08174	0.414467
Uhrf2	0.902994	-0.147211	0.0817839	0.414524
Epb41	1.10177	0.139822	0.0818536	0.414564
Mon1b	0.901375	-0.149801	0.0818569	0.414564
Dock10	1.11297	0.154419	0.0819447	0.414843
Bap1	1.10695	0.146593	0.0819961	0.414938
Cbx1	0.898116	-0.155026	0.0821228	0.415414
Cenpj	0.858286	-0.220469	0.0822212	0.415416
Nefm	0.918044	-0.123365	0.0821583	0.415416
Uimc1	0.881917	-0.181285	0.0821974	0.415416
Eef1d	1.12392	0.168538	0.0823264	0.415783
Prex1	0.912645	-0.131874	0.0823762	0.415869
Rdh13	1.15326	0.20572	0.0825113	0.416386
9930021J03Rik	0.917909	-0.123578	0.08272	0.416813
Cenpl	0.861413	-0.215223	0.0827269	0.416813
Tmc7	1.14043	0.189575	0.08269	0.416813
Zfp654	0.902342	-0.148253	0.0826779	0.416813
Ptpra	0.92335	-0.115051	0.0828394	0.417214
Knstrn	1.15911	0.213012	0.0829257	0.417483
Elac1	1.11308	0.154553	0.0830552	0.417866
Nptx1	0.919749	-0.120687	0.0830674	0.417866
Prmt9	1.13565	0.183519	0.0831056	0.417893
Hmga1	0.856743	-0.223065	0.0832062	0.417976
Pcdhgb1	0.87419	-0.193981	0.0832206	0.417976
Srrm4	1.10728	0.147016	0.083171	0.417976
Dbt	0.88912	-0.16955	0.0833635	0.418462
Poll	0.857393	-0.221972	0.0833832	0.418462
Mrpl32	0.882212	-0.180803	0.0834699	0.418632
Ormdl2	0.856784	-0.222997	0.0834828	0.418632
Ccdc64	1.13357	0.180871	0.08354	0.418666
Cd28	1.15532	0.208289	0.0837333	0.418666
Msn	0.891407	-0.165844	0.0836517	0.418666
Plekhh3	0.866079	-0.20743	0.083763	0.418666
Ppa1	0.910363	-0.135486	0.0836901	0.418666
Qser1	0.899379	-0.152999	0.083707	0.418666
Setd7	0.919884	-0.120476	0.0836193	0.418666
Snapc5	0.871016	-0.19923	0.0837813	0.418666
Tpst1	0.887702	-0.171853	0.0837859	0.418666
Acacb	0.860809	-0.216234	0.0840157	0.41908
Cyp20a1	0.880348	-0.183854	0.0840993	0.41908
Sh3gl2	1.0881	0.121815	0.0840244	0.41908
Ssu72	0.905302	-0.143529	0.0840375	0.41908
Ttc13	1.10671	0.146282	0.0839967	0.41908
Upf3a	1.12201	0.166084	0.0840621	0.41908
Zmym6	0.896621	-0.157429	0.084094	0.41908
Trnt1	0.896685	-0.157326	0.0841876	0.419356
Anp32a	0.921511	-0.117927	0.0842631	0.419403
Rpl7a	1.10959	0.150023	0.0842356	0.419403
Nlk	0.912673	-0.131831	0.0843658	0.419422
Srek1ip1	0.887901	-0.171529	0.0843263	0.419422
Stmn1	1.10365	0.142276	0.0843509	0.419422
9430015G10Rik	1.15465	0.207454	0.0844788	0.41982
Ccdc28b	1.15699	0.210382	0.0845756	0.419832
Hn1l	0.858137	-0.220719	0.0845195	0.419832
Tbc1d14	1.10864	0.148791	0.0845801	0.419832
Fam160b2	1.14461	0.194851	0.0847437	0.420152
Noc2l	1.11138	0.152346	0.0847118	0.420152
Ppp2r5b	1.12022	0.163787	0.0847163	0.420152
Foxq1	0.857557	-0.221696	0.0849131	0.420336
Inpp5k	1.12139	0.165289	0.084891	0.420336
Rprm	0.873266	-0.195507	0.084821	0.420336
Spcs2	0.907731	-0.139663	0.0848871	0.420336
Dicer1	1.09802	0.134906	0.0849738	0.420415
Golga4	1.10317	0.141658	0.0850846	0.420415
Gpr17	0.897306	-0.156327	0.0850349	0.420415
Rad21	0.914519	-0.128915	0.0850941	0.420415
Rfwd2	0.904755	-0.144402	0.0850074	0.420415
Rbm33	1.09641	0.132781	0.0851403	0.42048
Cdc40	1.11154	0.152561	0.0852986	0.421098
Faap20	0.859889	-0.217778	0.0854312	0.421474
Wdr35	1.10246	0.140724	0.085441	0.421474
Gpn1	1.13705	0.185297	0.0855599	0.421897
Impdh1	1.13465	0.182254	0.0856274	0.422066
Zfp458	0.883357	-0.178931	0.0857239	0.422378
Cirh1a	0.899969	-0.152053	0.0857802	0.422492
Atrnl1	1.08749	0.121007	0.0862249	0.422914
Azi2	0.907475	-0.140071	0.0861065	0.422914
Ccdc9	1.14555	0.196046	0.0861402	0.422914
Fam3c	0.916475	-0.125833	0.0862344	0.422914
Hs2st1	1.09972	0.137142	0.0862982	0.422914
P4htm	1.14306	0.192896	0.0860422	0.422914
Ptprf	0.900479	-0.151236	0.0862253	0.422914
Rrp1	1.09619	0.132504	0.0860769	0.422914
Serpind1	0.864321	-0.210361	0.0861814	0.422914
Thoc7	0.898832	-0.153876	0.0862921	0.422914
Ube4a	1.10397	0.142705	0.0862726	0.422914
Wdr5	0.88443	-0.177181	0.0861594	0.422914
Zfp46	1.11192	0.153058	0.085981	0.422914
Pdzd11	0.887436	-0.172286	0.0864409	0.423068
Rbck1	1.13961	0.188544	0.0864481	0.423068
Smim8	0.8735	-0.19512	0.0864626	0.423068
Wasf2	0.884884	-0.17644	0.086363	0.423068
Esco1	0.88752	-0.172148	0.0866849	0.423993
Zfp36l2	0.877026	-0.189309	0.0867291	0.424046
Rbm27	0.904622	-0.144614	0.0867963	0.424211
Oaf	0.861053	-0.215827	0.0869288	0.424696
Ngfrap1	0.903157	-0.146951	0.087116	0.425447
Gabarapl2	0.886218	-0.174266	0.0872323	0.425525
Ice1	1.09641	0.132785	0.0871997	0.425525
Sdhaf1	0.865854	-0.207805	0.0871819	0.425525
Trpm2	1.14529	0.195711	0.0874028	0.426193
Mblac2	0.90187	-0.149008	0.0875902	0.426616
Nrbf2	1.16466	0.219908	0.0875679	0.426616
Plpp1	0.885812	-0.174927	0.0875386	0.426616
Prmt1	1.13856	0.187215	0.0877381	0.427142
Zcchc4	1.14204	0.191609	0.0877653	0.427142
9330182L06Rik	0.908362	-0.138661	0.0880264	0.427595
Pop4	0.884683	-0.176768	0.08806	0.427595
Sgtb	1.088	0.121682	0.0880557	0.427595
Sike1	0.904386	-0.144989	0.0879827	0.427595
Zcchc24	0.90983	-0.136331	0.0880101	0.427595
Zfp566	0.859665	-0.218153	0.0879867	0.427595
Stat5b	0.884936	-0.176354	0.0881013	0.427632
Ascc1	1.15614	0.209315	0.0883375	0.427723
Bgn	0.868859	-0.202807	0.0883188	0.427723
Cdyl	0.872303	-0.1971	0.0884318	0.427723
Itih2	0.859095	-0.21911	0.0881643	0.427723
Kdm5c	1.11252	0.153825	0.0884563	0.427723
Klf3	0.902038	-0.14874	0.0882879	0.427723
Lpcat4	1.12531	0.17032	0.0884323	0.427723
Map3k13	1.12302	0.167385	0.0883059	0.427723
Npr3	1.12408	0.16874	0.0884322	0.427723
Osbp	1.10151	0.139486	0.0884242	0.427723
Abcb8	1.16071	0.21501	0.0885088	0.427815
Ndst1	1.11056	0.151286	0.0886614	0.428227
Trp53i11	0.893401	-0.162619	0.0886559	0.428227
Atp6ap2	0.91811	-0.123261	0.0888195	0.428688
Rab1a	0.919628	-0.120877	0.0888242	0.428688
Prkag1	1.1271	0.172611	0.0888792	0.428791
Cdh18	1.11913	0.162374	0.0889923	0.429174
Acer2	0.867836	-0.204506	0.0891574	0.429442
Ahnak	0.903091	-0.147056	0.0892735	0.429442
Cntn2	1.10896	0.149208	0.0892105	0.429442
Cxadr	1.11819	0.161161	0.0892842	0.429442
Ercc2	1.15961	0.21364	0.0892451	0.429442
Surf1	1.12774	0.173437	0.0891562	0.429442
Timmdc1	0.881512	-0.181949	0.0892831	0.429442
Plxnb3	1.16205	0.216675	0.0893914	0.429649
Ptpn11	1.0957	0.131846	0.0893949	0.429649
Ctnnd1	0.885839	-0.174884	0.0895121	0.429698
Dlgap2	0.911752	-0.133286	0.0894758	0.429698
Dnajc28	0.886804	-0.173313	0.0895623	0.429698
Fabp7	0.875638	-0.191593	0.0895216	0.429698
Psme3	0.912333	-0.132368	0.089574	0.429698
Shisa9	0.903602	-0.14624	0.089713	0.430203
Mospd3	0.859597	-0.218268	0.0897589	0.430261
Ifitm3	0.859558	-0.218332	0.0898363	0.43047
Man2b1	1.1271	0.172609	0.0899002	0.430614
Tuba4a	1.10208	0.14023	0.0899687	0.43078
Ap2a2	1.08776	0.121356	0.0900317	0.430919
Pak4	0.859684	-0.218122	0.0901233	0.431196
Cpne6	1.1122	0.153412	0.0901988	0.431232
Mad2l1	0.887004	-0.172987	0.0901982	0.431232
Crhbp	0.881158	-0.182527	0.0902589	0.431358
Tfap2b	0.860293	-0.217101	0.0903347	0.431558
A430033K04Rik	0.888408	-0.170705	0.0905461	0.431595
Adcyap1r1	1.0952	0.131196	0.0905183	0.431595
C1qbp	0.897027	-0.156777	0.0905291	0.431595
Gabrd	1.13706	0.185302	0.0904782	0.431595
Prkrir	0.915956	-0.126649	0.0904246	0.431595
Usp47	1.09442	0.130171	0.0904763	0.431595
Eif2s3y	0.870887	-0.199442	0.0909197	0.432081
Hnrnpa3	0.908774	-0.138007	0.0907735	0.432081
Kmt2b	1.12957	0.175769	0.0907673	0.432081
Map2k3	1.16234	0.217036	0.090715	0.432081
Msantd4	0.909959	-0.136127	0.0909027	0.432081
Pigu	1.12402	0.168673	0.0908016	0.432081
Ppp1r15b	0.907945	-0.139322	0.0908987	0.432081
Zadh2	0.892965	-0.163324	0.0908531	0.432081
Hgsnat	1.11219	0.153408	0.0911112	0.432531
Mipep	1.13429	0.181786	0.0911123	0.432531
Ssx2ip	1.09516	0.131139	0.0911164	0.432531
Max	0.903924	-0.145727	0.0911548	0.432552
Fam73a	1.10205	0.140184	0.0912181	0.432691
Atp6ap1	1.09233	0.127409	0.0912848	0.432846
2900011O08Rik	1.08291	0.114911	0.0913569	0.432865
Anks6	1.1627	0.217481	0.0913277	0.432865
Gltp	0.870983	-0.199284	0.0914196	0.433001
G3bp2	0.920898	-0.118887	0.0915081	0.433098
Psme1	0.878161	-0.187442	0.0914768	0.433098
Zdhhc7	1.15471	0.207535	0.0915724	0.433241
Cyr61	0.860946	-0.216006	0.0916977	0.433563
Rfx7	0.904223	-0.14525	0.0917323	0.433563
Stambpl1	0.885287	-0.175783	0.0917429	0.433563
Ncam1	0.923161	-0.115346	0.0919224	0.433928
Sdccag3	1.10792	0.147851	0.0918549	0.433928
Slc16a2	0.909262	-0.137231	0.0918997	0.433928
Apol8	1.16152	0.21601	0.0923248	0.433929
Gpr155	0.915297	-0.127688	0.0922864	0.433929
Jak2	0.901533	-0.149547	0.0921632	0.433929
Letmd1	0.901142	-0.150174	0.0919785	0.433929
Lrfn5	0.916254	-0.126181	0.0921952	0.433929
Lsm12	0.899741	-0.152418	0.0921578	0.433929
Lsm2	0.860932	-0.216028	0.0921952	0.433929
Ncald	0.92447	-0.113302	0.0920742	0.433929
Ndrg4	1.07723	0.107324	0.0923306	0.433929
Pank4	1.13782	0.186274	0.0921719	0.433929
Tpr	0.917146	-0.124776	0.0922294	0.433929
Zbtb14	0.891041	-0.166436	0.0923318	0.433929
Dhrs7	0.887742	-0.171787	0.092479	0.43446
Jph1	0.899938	-0.152102	0.0925532	0.434627
Pm20d1	0.86148	-0.21511	0.0926147	0.434627
Tmem59	0.911838	-0.13315	0.0926171	0.434627
Ints9	0.879361	-0.185472	0.0926654	0.434694
Carf	1.11641	0.158869	0.0929896	0.435732
Nmi	0.860684	-0.216444	0.0929349	0.435732
Trap1	1.11206	0.153231	0.0929633	0.435732
Nefh	0.906543	-0.141552	0.0930763	0.435978
Foxred2	1.13165	0.178433	0.0931941	0.436369
Tnfaip8	0.866395	-0.206903	0.0932676	0.436553
Gpr176	0.875409	-0.191971	0.093343	0.436568
Ppm1d	0.890217	-0.167771	0.0934081	0.436568
Pus7	1.12156	0.165509	0.0933805	0.436568
Wnk1	0.927618	-0.108397	0.093375	0.436568
Bbs9	1.13497	0.182652	0.0936906	0.436572
Bin3	0.866623	-0.206523	0.093525	0.436572
Fbxo38	1.10284	0.141227	0.0936253	0.436572
Hdac2	0.91079	-0.134809	0.0936768	0.436572
Itpk1	1.13521	0.182955	0.093698	0.436572
Lurap1l	0.874146	-0.194054	0.0936407	0.436572
Ppm1a	1.08227	0.114066	0.0936646	0.436572
Rab36	1.14179	0.191294	0.0937179	0.436572
Zfp961	0.884802	-0.176573	0.0935915	0.436572
Dnajc24	1.16096	0.215322	0.0938808	0.436692
Lcp2	0.864622	-0.209859	0.0938189	0.436692
Scn4b	1.12766	0.173326	0.0938553	0.436692
Zfp114	0.864832	-0.209509	0.0937944	0.436692
Tspan13	0.91242	-0.132229	0.093937	0.436793
Cltc	1.08205	0.113762	0.0940204	0.437021
Asic1	1.11481	0.156793	0.0940999	0.437231
Bcl2l2	1.093	0.128296	0.0944127	0.437407
Dnaja4	1.10726	0.146994	0.0942626	0.437407
Fgf9	0.890933	-0.166612	0.0942202	0.437407
Lmbr1l	1.15252	0.20479	0.0943237	0.437407
Luc7l3	0.919285	-0.121416	0.094207	0.437407
Nicn1	1.10011	0.13765	0.0944026	0.437407
Rbm19	1.15597	0.209106	0.0943296	0.437407
Sf3b5	0.867014	-0.205874	0.0943825	0.437407
Adgrv1	1.15167	0.203728	0.0945179	0.437659
Rae1	1.12485	0.169734	0.094536	0.437659
Syp	1.07699	0.107002	0.0945721	0.437667
Ldha	1.0868	0.120091	0.0947408	0.437941
Lhx2	0.893397	-0.162626	0.0948034	0.437941
Tmtc4	0.880242	-0.184029	0.0947023	0.437941
Ube2z	0.90662	-0.141431	0.0946725	0.437941
Ywhaq	0.915179	-0.127875	0.0947944	0.437941
Anp32e	0.910741	-0.134888	0.0950284	0.438103
Elmod1	0.926991	-0.109372	0.0949283	0.438103
Fam135a	1.10925	0.149586	0.0950451	0.438103
Naa50	0.907875	-0.139434	0.0949751	0.438103
Vps18	1.1377	0.186124	0.0950101	0.438103
Zfp606	0.888946	-0.169832	0.0949387	0.438103
Fcrls	0.880308	-0.18392	0.0950922	0.438161
Col9a3	1.16062	0.214894	0.0951827	0.438268
Ctsa	1.11638	0.158826	0.0951844	0.438268
Cep192	1.13653	0.184635	0.0953773	0.438522
Hint2	0.863581	-0.211596	0.0953699	0.438522
Traf7	1.14593	0.196514	0.0953768	0.438522
Zeb2	0.917898	-0.123594	0.0952868	0.438522
Arih2	1.1244	0.169153	0.0955314	0.438598
Heg1	0.906855	-0.141057	0.0955471	0.438598
Nkap	0.889488	-0.168953	0.0954499	0.438598
Rwdd4a	0.897047	-0.156744	0.0955663	0.438598
Zbtb38	1.0935	0.128953	0.095512	0.438598
Rimkla	0.873965	-0.194353	0.0956575	0.438858
Wbscr22	0.877039	-0.189288	0.0956988	0.43889
Pigh	1.14961	0.201142	0.0958333	0.439207
Pnpla2	0.870332	-0.200363	0.095837	0.439207
Nf2	1.10067	0.138381	0.0960489	0.439578
Rab7	0.924779	-0.112819	0.0959719	0.439578
Smc6	0.906216	-0.142074	0.0960286	0.439578
Snx16	0.906074	-0.142299	0.0960562	0.439578
Pank3	1.10959	0.150033	0.0962042	0.440097
Csgalnact1	0.906538	-0.14156	0.0962646	0.440215
Diablo	1.12998	0.1763	0.096345	0.440424
Pcsk6	0.87483	-0.192926	0.0964062	0.440546
Npsr1	1.15854	0.212304	0.0965242	0.440927
Ift122	1.12984	0.176124	0.0965811	0.440931
Sssca1	0.863019	-0.212536	0.0965945	0.440931
Aox3	0.86289	-0.212752	0.0966887	0.441134
Iqsec2	1.10709	0.146773	0.0967082	0.441134
Ank1	1.10682	0.146415	0.0969172	0.441187
Cggbp1	0.910624	-0.135072	0.096928	0.441187
Fbxl12	1.15387	0.206475	0.0967681	0.441187
Gipc1	1.13173	0.178525	0.0967911	0.441187
Ntng2	1.15472	0.20754	0.0969084	0.441187
Zdhhc4	1.15239	0.204628	0.0968454	0.441187
Susd5	0.88397	-0.17793	0.0971675	0.442119
Ankef1	1.14506	0.195422	0.0972359	0.442272
Fbxo4	0.863841	-0.211162	0.0973347	0.442563
2900026A02Rik	1.10522	0.144336	0.0974755	0.443045
4921507P07Rik	1.14243	0.192107	0.0976355	0.443082
Fcf1	0.868601	-0.203234	0.0976336	0.443082
Poldip2	1.11263	0.15398	0.097661	0.443082
Rhot2	1.14082	0.19007	0.0976925	0.443082
Sin3a	0.904419	-0.144937	0.0976158	0.443082
Tmem147	1.1493	0.200759	0.0976477	0.443082
E430018J23Rik	1.15908	0.212984	0.0977545	0.443205
Dph7	1.14655	0.197295	0.0980297	0.44382
Pcdhgb4	0.865733	-0.208006	0.09793	0.44382
Pnma1	1.15885	0.212697	0.0979636	0.44382
Xpo4	1.13598	0.183941	0.0980166	0.44382
Dgkd	1.10156	0.139546	0.098165	0.444147
Reep3	0.911684	-0.133394	0.0981718	0.444147
Cpne7	1.14049	0.189653	0.0984581	0.444968
Lemd3	1.11191	0.153039	0.0984016	0.444968
Slx4ip	0.885953	-0.174698	0.0984529	0.444968
Cmas	0.913098	-0.131158	0.0986182	0.445136
Mbd4	0.886181	-0.174327	0.0986353	0.445136
Ptov1	1.12717	0.17271	0.0986048	0.445136
Vdac2	0.919992	-0.120306	0.0986086	0.445136
Zrsr2	0.903164	-0.146941	0.0987693	0.445583
Ppid	0.915457	-0.127435	0.0990021	0.446474
Ganab	1.1122	0.153412	0.0991033	0.446606
Os9	1.10154	0.139521	0.0991211	0.446606
Tcp11l1	1.10665	0.146195	0.0991366	0.446606
Uggt2	1.10936	0.149728	0.0991811	0.446648
Acer3	0.902289	-0.148338	0.0996157	0.44752
B4galt4	0.891211	-0.16616	0.0994957	0.44752
Coprs	0.869914	-0.201056	0.0995071	0.44752
Ltbp1	0.880293	-0.183944	0.0995597	0.44752
Napepld	0.894902	-0.160199	0.0994816	0.44752
Swap70	0.87397	-0.194344	0.0995976	0.44752
Zfp26	1.10651	0.146015	0.0996209	0.44752
Ccdc80	0.887444	-0.172272	0.099766	0.447528
Id2	0.906112	-0.142239	0.0997302	0.447528
Mpp6	0.903776	-0.145963	0.0997494	0.447528
Pcdhga5	0.87872	-0.186524	0.0997395	0.447528
Stard3	0.87364	-0.194889	0.0997986	0.447528
Add2	1.08013	0.1112	0.0999591	0.447775
Fam189a1	1.09995	0.137443	0.099937	0.447775
Ppp6r3	1.08939	0.123527	0.0998988	0.447775
Ddx10	0.89721	-0.156483	0.100083	0.447825
Gm340	1.15089	0.202753	0.100166	0.447825
Me3	1.10954	0.149964	0.100251	0.447825
Mrpl38	1.14893	0.200295	0.100202	0.447825
Nr2c1	1.13016	0.176531	0.100048	0.447825
Plrg1	1.12596	0.171154	0.100202	0.447825
Sema3d	0.884752	-0.176654	0.100237	0.447825
Zfp871	1.10992	0.150455	0.100252	0.447825
Ogn	0.865963	-0.207623	0.100365	0.448171
Pth2r	1.13968	0.188631	0.100461	0.448443
Adam18	1.15641	0.209647	0.10057	0.448729
Clec16a	1.08823	0.121989	0.100614	0.448729
Pinx1	0.869163	-0.202301	0.100631	0.448729
Tmem229b	1.14211	0.191698	0.100689	0.44883
Gnal	0.923256	-0.115197	0.100742	0.44891
B230219D22Rik	0.911162	-0.13422	0.1008	0.44901
Tsen2	1.14098	0.190277	0.100848	0.44907
Baz2b	0.912051	-0.132814	0.100992	0.449094
Lpar1	0.883764	-0.178266	0.100995	0.449094
Prkca	0.915664	-0.12711	0.100973	0.449094
Sh3bp5	0.913884	-0.129917	0.100901	0.449094
Acat1	0.911804	-0.133205	0.10112	0.449493
Hsd17b7	1.11011	0.150708	0.101193	0.449504
Lgr5	1.15747	0.210974	0.101193	0.449504
Clec4a3	0.873811	-0.194606	0.101298	0.44973
Lzts1	1.08898	0.122973	0.101315	0.44973
Csk	0.877605	-0.188356	0.101393	0.449765
Mtfp1	1.12692	0.172387	0.101362	0.449765
Ptges2	1.13576	0.18366	0.10154	0.45026
Ring1	0.877694	-0.188211	0.101623	0.450468
2010111I01Rik	1.15233	0.204555	0.10169	0.450611
3110002H16Rik	1.12301	0.167376	0.10201	0.450706
Ercc3	0.901264	-0.149978	0.101977	0.450706
Ggta1	0.867486	-0.205087	0.101806	0.450706
Lsm1	0.876964	-0.18941	0.102007	0.450706
Ocrl	1.08241	0.114251	0.101858	0.450706
Rragb	1.10175	0.1398	0.102041	0.450706
Rrp12	1.13063	0.177125	0.10182	0.450706
Slc7a4	1.1372	0.18549	0.101774	0.450706
Tmcc2	0.906398	-0.141783	0.102058	0.450706
Tmem25	1.13218	0.179109	0.102066	0.450706
Hfe	1.15553	0.208556	0.102295	0.451559
Grid2	1.10169	0.139719	0.102454	0.451919
P3h2	0.867262	-0.20546	0.102483	0.451919
Ptpro	0.892978	-0.163304	0.102427	0.451919
Olig1	0.891022	-0.166468	0.102519	0.451922
H2afy2	0.892285	-0.164423	0.102652	0.452123
Lama2	0.891977	-0.164921	0.102653	0.452123
Prdm11	0.885494	-0.175446	0.102671	0.452123
Plek	0.897768	-0.155585	0.102819	0.452616
Ubap1	1.10172	0.139754	0.102857	0.452626
Il1rap	1.09362	0.129108	0.102972	0.452866
Ipo13	1.1327	0.179765	0.102982	0.452866
Dhtkd1	1.14727	0.198201	0.103069	0.452895
Gpt	1.1408	0.190046	0.103167	0.452895
Itm2b	0.926134	-0.110708	0.103122	0.452895
Rbm25	0.91975	-0.120687	0.103145	0.452895
Socs5	1.0878	0.121409	0.103157	0.452895
Ackr1	0.885594	-0.175282	0.103589	0.453238
Ctc1	1.11984	0.163295	0.10332	0.453238
Dpysl5	1.13622	0.184236	0.103533	0.453238
Mri1	1.15122	0.203158	0.103437	0.453238
Nbas	1.11246	0.153758	0.103525	0.453238
Scfd2	1.13645	0.18453	0.103592	0.453238
Snap47	1.10593	0.145263	0.103474	0.453238
Spdya	0.868776	-0.202944	0.103601	0.453238
Spryd3	1.11556	0.157764	0.10359	0.453238
Taf6	1.13241	0.179399	0.10343	0.453238
Swsap1	0.870402	-0.200247	0.103731	0.453648
Mark4	1.11224	0.15347	0.103899	0.454071
Pfdn4	0.883242	-0.179119	0.103894	0.454071
Dip2b	1.08947	0.12363	0.104014	0.454105
Dll3	0.875215	-0.19229	0.103971	0.454105
Gpbp1	0.914883	-0.12834	0.104005	0.454105
Slc44a2	1.12147	0.165394	0.104131	0.454463
Adgrl2	1.08581	0.118775	0.104208	0.45464
Adgrg1	1.12517	0.170143	0.104278	0.454792
Ano4	1.12269	0.166962	0.104513	0.455353
Cdc42se2	1.09702	0.133594	0.104541	0.455353
Chchd4	1.12234	0.166511	0.10455	0.455353
Cox8a	1.15172	0.203791	0.104535	0.455353
Chpf2	1.13734	0.185664	0.104591	0.455375
Gpd1	1.10366	0.142299	0.104702	0.455493
Nat14	0.888026	-0.171326	0.104725	0.455493
Stard9	1.12287	0.167193	0.104671	0.455493
Hydin	0.875208	-0.192303	0.104846	0.455695
Ppp1r12a	0.916954	-0.125079	0.104819	0.455695
Tmem214	1.12763	0.173292	0.104879	0.455695
Tcf7	0.865304	-0.208721	0.104919	0.455712
Ampd2	1.12977	0.176034	0.105159	0.456341
Eif3f	0.901611	-0.149423	0.105166	0.456341
Tnfaip6	0.865282	-0.208758	0.105171	0.456341
E130311K13Rik	0.880792	-0.183128	0.105254	0.456542
Dhx16	1.14586	0.196432	0.105512	0.45736
Mmp17	1.09831	0.135291	0.105514	0.45736
Rab22a	0.916877	-0.125199	0.105651	0.457798
Klc2	1.1051	0.144174	0.105728	0.457964
Ubr7	1.11374	0.155411	0.105762	0.457964
Yars2	0.885433	-0.175545	0.105962	0.458675
Camsap3	1.13427	0.18176	0.106085	0.458861
Mecom	0.865725	-0.208019	0.106113	0.458861
Pcgf2	1.13097	0.177566	0.106093	0.458861
Cdc5l	0.913224	-0.130959	0.106196	0.458976
Nup133	1.117	0.159625	0.106212	0.458976
Ndufaf7	1.11204	0.153207	0.106296	0.459184
Cklf	1.15343	0.205929	0.106421	0.459569
1600014C10Rik	1.11754	0.160323	0.106685	0.459907
Apc2	1.119	0.162207	0.106861	0.459907
Cbx3	1.13495	0.182628	0.106747	0.459907
Crlf3	0.869919	-0.201047	0.106861	0.459907
Hist3h2a	0.890013	-0.168101	0.106752	0.459907
Igsf9b	1.143	0.192824	0.106813	0.459907
Pik3r5	0.871645	-0.198187	0.106579	0.459907
Rnf220	1.10459	0.143505	0.106588	0.459907
Scap	1.1209	0.16466	0.106802	0.459907
Snx33	0.865814	-0.207871	0.106714	0.459907
Lyz2	0.866072	-0.207441	0.106908	0.459954
Coro1b	1.13586	0.183784	0.107035	0.460189
Nucb1	0.897358	-0.156244	0.107025	0.460189
Zpbp	1.15022	0.201915	0.107094	0.460288
Bend5	0.879619	-0.185049	0.107169	0.460453
Ifitm2	0.867429	-0.205182	0.107276	0.460602
Lipg	1.15096	0.202838	0.10727	0.460602
Ell2	0.912113	-0.132716	0.107324	0.460652
Adh5	1.1094	0.14978	0.107494	0.460807
Clstn1	1.07615	0.105879	0.107474	0.460807
Nfya	0.89174	-0.165304	0.107416	0.460807
Nsmf	1.09477	0.130628	0.107505	0.460807
Ccdc59	0.895414	-0.159373	0.10759	0.461018
Rad50	0.903688	-0.146103	0.107677	0.461235
Nap1l3	0.911601	-0.133525	0.107781	0.461454
Tenm1	1.09435	0.130074	0.107801	0.461454
Ambra1	1.11149	0.152498	0.107911	0.461462
Ccdc126	0.888499	-0.170557	0.107852	0.461462
Tmem106c	0.88761	-0.172003	0.107885	0.461462
Trim13	0.879855	-0.184662	0.107957	0.461501
Arl8b	0.929802	-0.105005	0.108033	0.461672
Memo1	1.12729	0.17286	0.108154	0.462032
Smim15	0.909921	-0.136187	0.108311	0.462468
Wdr48	1.08987	0.124156	0.108328	0.462468
Il13ra1	0.875718	-0.191462	0.108817	0.464397
Slc25a20	0.876908	-0.189502	0.108914	0.464656
Cd93	0.884041	-0.177814	0.108989	0.46482
Arel1	1.08382	0.116119	0.109149	0.46488
Atp2b3	1.09699	0.133553	0.109045	0.46488
Car5b	1.15203	0.204178	0.109145	0.46488
Myo16	1.10933	0.149684	0.109139	0.46488
6330409D20Rik	0.868785	-0.202928	0.109456	0.465151
Gm6563	0.870548	-0.200004	0.109501	0.465151
Gtf3c2	0.901119	-0.15021	0.109457	0.465151
Irgq	1.09257	0.127722	0.109485	0.465151
Mex3b	1.13608	0.184065	0.109447	0.465151
Slc29a2	1.15376	0.206349	0.109345	0.465151
Spire2	1.1525	0.204768	0.109293	0.465151
Wdfy1	1.12132	0.165193	0.109505	0.465151
Adam8	1.14474	0.195014	0.110105	0.465256
Ankfy1	1.09576	0.131935	0.109959	0.465256
Cand2	0.871017	-0.199228	0.110115	0.465256
Cstf2t	1.09473	0.13058	0.109724	0.465256
Dram2	0.901686	-0.149303	0.10969	0.465256
Fam207a	1.13416	0.181618	0.110098	0.465256
Isca1	1.10679	0.146385	0.109837	0.465256
Mtmr2	1.0984	0.135402	0.110081	0.465256
Nxt2	0.904754	-0.144403	0.109681	0.465256
Park2	1.13762	0.186015	0.109665	0.465256
Pxylp1	1.13614	0.184146	0.109658	0.465256
Snx27	0.919527	-0.121036	0.110012	0.465256
Sugp1	1.11403	0.155787	0.109986	0.465256
Tfip11	1.12146	0.165384	0.109995	0.465256
Trim3	1.1046	0.143519	0.109987	0.465256
Ubald2	0.867823	-0.204527	0.109753	0.465256
Bptf	0.928045	-0.107733	0.110152	0.465257
Gtf3c5	0.880993	-0.182798	0.110193	0.465276
Ppp3cb	1.08449	0.117023	0.110267	0.465359
Prpf40b	1.10826	0.148298	0.110286	0.465359
Cntnap5b	1.12592	0.171106	0.110408	0.465567
Lrp5	0.867289	-0.205415	0.110394	0.465567
Rfx1	1.1501	0.201765	0.110508	0.465834
Dapk3	1.14961	0.201143	0.110546	0.465839
Gm14296	0.872575	-0.19665	0.110843	0.466936
Pcdhgc5	1.09711	0.133707	0.110923	0.466977
Rps9	1.11373	0.155401	0.110963	0.466977
Zfp13	1.14391	0.193971	0.110934	0.466977
Myh11	0.882006	-0.18114	0.111059	0.467074
Ppp1r12c	1.11991	0.163386	0.111032	0.467074
Vwa5a	0.889181	-0.16945	0.111166	0.467366
Zfp647	0.877026	-0.189308	0.111354	0.468002
2610021A01Rik	0.898658	-0.154156	0.111452	0.46817
Acsl4	0.914494	-0.128954	0.111504	0.46817
Sgf29	1.14886	0.200205	0.111476	0.46817
Frat2	0.867657	-0.204804	0.11166	0.468597
Zdhhc24	0.896063	-0.158327	0.111679	0.468597
Cspg4	0.877043	-0.18928	0.111887	0.469002
Esrrg	1.10433	0.143169	0.111883	0.469002
Micalcl	0.867708	-0.204719	0.111872	0.469002
Arrb1	1.0851	0.117823	0.111957	0.469142
Adamtsl4	0.872028	-0.197554	0.112033	0.469306
Zfp58	1.15151	0.203526	0.112081	0.469353
Trmt1l	0.908649	-0.138205	0.112124	0.469381
Bola2	1.15091	0.202772	0.112466	0.46983
Ddit3	0.882444	-0.180423	0.112276	0.46983
Dnm2	1.11121	0.152129	0.112416	0.46983
Fam120b	0.91499	-0.128173	0.112326	0.46983
Ptcd2	1.11069	0.151459	0.11249	0.46983
Rbm15b	0.911432	-0.133793	0.112403	0.46983
Tbce	1.10268	0.141016	0.112422	0.46983
Cadm2	0.91033	-0.135538	0.112538	0.469873
Nubpl	0.869755	-0.201319	0.112636	0.469975
Pik3cg	0.870851	-0.199502	0.112611	0.469975
Atg2b	1.09102	0.125674	0.112729	0.470209
Ezr	0.911567	-0.133579	0.113089	0.471557
Atp5b	1.07778	0.108066	0.113287	0.471592
Htra2	1.14778	0.198843	0.113468	0.471592
Ly6c1	0.873381	-0.195317	0.113358	0.471592
Lypd6b	1.1291	0.175179	0.113362	0.471592
Mrto4	1.13186	0.178693	0.113434	0.471592
Pcca	1.12499	0.16991	0.113322	0.471592
Pus3	0.891103	-0.166335	0.113213	0.471592
Vwa9	0.880016	-0.184398	0.113419	0.471592
Wdfy2	1.15111	0.203031	0.113353	0.471592
Zfp941	1.09623	0.132557	0.113337	0.471592
Nabp2	0.898676	-0.154127	0.113563	0.471833
Ppp1r21	1.09237	0.127461	0.113708	0.472089
Ptpn1	0.889379	-0.16913	0.113736	0.472089
Slc6a1	0.930119	-0.104513	0.113698	0.472089
Esam	0.872554	-0.196684	0.113946	0.472498
Limk1	1.11819	0.161166	0.113914	0.472498
Nfatc1	0.868494	-0.203413	0.113909	0.472498
Slc35f5	1.12939	0.175542	0.114152	0.473196
Pkd2	1.1067	0.146262	0.114301	0.473662
Dtl	1.13679	0.184964	0.114424	0.473707
Gm10800	0.891637	-0.165472	0.11436	0.473707
Id3	0.868944	-0.202665	0.114397	0.473707
B230217C12Rik	0.917368	-0.124428	0.114705	0.47395
Ctsl	1.09858	0.135639	0.114764	0.47395
Grm1	0.908648	-0.138207	0.114897	0.47395
Gucy2g	1.14973	0.201296	0.11473	0.47395
Hbb-bt	0.871259	-0.198827	0.114558	0.47395
Leo1	0.899707	-0.152472	0.11485	0.47395
Lrpprc	1.10786	0.147778	0.114894	0.47395
Pcdhb18	1.12968	0.17591	0.11493	0.47395
Tmem245	1.08048	0.111677	0.114786	0.47395
Tom1l2	1.07581	0.105418	0.114572	0.47395
Zfp57	1.13182	0.178647	0.114728	0.47395
Zfp811	0.90121	-0.150065	0.114865	0.47395
Vegfb	0.89062	-0.167118	0.114968	0.473952
Plekhm1	1.1279	0.173643	0.115045	0.473965
Ppm1h	0.925634	-0.111486	0.115011	0.473965
Gnb1l	0.882541	-0.180265	0.115242	0.474386
Mmachc	0.88611	-0.174443	0.115259	0.474386
Zfp598	1.14283	0.192613	0.115196	0.474386
Tmem161b	1.11377	0.155456	0.115423	0.474907
Myo6	0.927963	-0.107861	0.115464	0.474922
Grip1	1.11244	0.153723	0.115568	0.475043
Lyst	1.09756	0.134302	0.11554	0.475043
Tmem120b	1.14952	0.201037	0.115685	0.475369
Rpl35	0.903774	-0.145966	0.115791	0.475653
Jakmip1	1.09908	0.136294	0.115833	0.475659
Smc4	0.887814	-0.171671	0.115868	0.475659
Cercam	1.14838	0.199597	0.115982	0.475823
Ptgr2	0.911113	-0.134298	0.115981	0.475823
Hpcal1	1.13509	0.182806	0.116114	0.476099
Igip	0.90592	-0.142544	0.116125	0.476099
Rtkn2	1.14794	0.199043	0.116219	0.476333
Cd59a	0.870856	-0.199493	0.116549	0.477071
Epg5	1.10518	0.144284	0.116505	0.477071
Rpusd1	1.14108	0.190406	0.11653	0.477071
Sybu	1.10549	0.144681	0.116478	0.477071
Pcdha3	1.14911	0.200521	0.116634	0.477264
C530008M17Rik	0.913682	-0.130235	0.116892	0.477707
Qtrtd1	1.13581	0.183723	0.116868	0.477707
Tmem42	1.14951	0.201018	0.116862	0.477707
Wars2	1.13989	0.188896	0.116823	0.477707
Sqle	1.08917	0.123224	0.116951	0.477796
Eid1	0.922626	-0.116182	0.117174	0.478527
Tmem183a	0.915669	-0.127102	0.117206	0.478527
Ublcp1	0.901771	-0.149167	0.117341	0.478757
Usf2	0.883326	-0.178982	0.117306	0.478757
Zkscan1	1.08446	0.116976	0.117375	0.478757
2410002F23Rik	1.11197	0.153124	0.117836	0.479335
Actn2	1.14133	0.190711	0.117843	0.479335
AI606181	0.877971	-0.187755	0.117925	0.479335
Arih1	0.926932	-0.109465	0.118014	0.479335
Armc9	1.11269	0.154049	0.117995	0.479335
Asb6	1.14461	0.194855	0.117634	0.479335
C330007P06Rik	0.913092	-0.131168	0.117608	0.479335
Ccpg1	0.896975	-0.15686	0.117594	0.479335
Dagla	1.1106	0.151339	0.118073	0.479335
Efnb2	0.918742	-0.122269	0.117808	0.479335
Glg1	1.07468	0.103913	0.117932	0.479335
Gprasp1	1.08382	0.116125	0.117914	0.479335
Ing4	1.11328	0.154816	0.117906	0.479335
Lamb1	1.12978	0.176038	0.117819	0.479335
Rasgrf1	1.08293	0.114937	0.118082	0.479335
Aim1	0.874258	-0.193869	0.118385	0.479374
Crem	0.891259	-0.166083	0.118223	0.479374
D230025D16Rik	1.10358	0.142193	0.118393	0.479374
Lrrtm3	0.915271	-0.127729	0.118161	0.479374
Pcsk2	1.07627	0.106039	0.118317	0.479374
Plekha8	0.895218	-0.159689	0.118183	0.479374
Stoml2	0.898115	-0.155027	0.118346	0.479374
Ubl5	0.900954	-0.150474	0.118302	0.479374
Gm16503	0.878366	-0.187106	0.118498	0.479648
Arf4	0.918938	-0.12196	0.118684	0.480249
Atg16l1	1.10029	0.13789	0.118814	0.480622
Stac3	0.879014	-0.186042	0.119158	0.481858
Ctnnb1	1.07807	0.108453	0.119361	0.481984
Fchsd1	1.14899	0.200367	0.119404	0.481984
Pomp	1.10205	0.140187	0.119312	0.481984
Rtkn	1.12659	0.171962	0.119324	0.481984
Sirt3	1.13028	0.176683	0.119416	0.481984
Tmem126b	0.908377	-0.138637	0.119412	0.481984
Pcdhb2	0.870629	-0.19987	0.119568	0.482443
Gabarapl1	1.08608	0.119126	0.119795	0.483207
Zfp932	0.895184	-0.159744	0.119884	0.483412
Cfap54	1.13244	0.179435	0.120078	0.483427
Rbsn	1.09498	0.130908	0.119939	0.483427
Rcor1	1.12072	0.164422	0.120062	0.483427
Sppl2a	0.912557	-0.132013	0.120074	0.483427
Zfp865	1.12095	0.164721	0.119965	0.483427
Negr1	0.929501	-0.105472	0.120124	0.483461
Slc22a6	0.871722	-0.19806	0.120268	0.483766
Ufm1	0.906256	-0.14201	0.120276	0.483766
Atg12	0.916273	-0.12615	0.120353	0.483922
Kcnh3	1.11716	0.15983	0.120583	0.48453
Pnp	0.873582	-0.194984	0.120618	0.48453
Wdr25	1.14768	0.198722	0.120564	0.48453
Arsk	0.890429	-0.167427	0.120725	0.484654
Ctdsp2	0.902953	-0.147278	0.120709	0.484654
Klf6	0.906983	-0.140853	0.12079	0.484759
Ccdc124	1.12555	0.170633	0.120853	0.484861
Rad21l	1.13683	0.185019	0.121018	0.485217
Rap2a	0.925465	-0.111749	0.120992	0.485217
Wdr47	1.08246	0.114309	0.121107	0.485422
1810043H04Rik	0.87252	-0.19674	0.121572	0.485457
4930452B06Rik	1.12366	0.16821	0.121961	0.485457
Adipor2	1.10629	0.145732	0.121472	0.485457
Ap1s2	0.911012	-0.134458	0.121428	0.485457
Btf3	1.10193	0.140035	0.121266	0.485457
Dusp11	1.09894	0.136118	0.121768	0.485457
Eif4g1	0.934508	-0.0977205	0.121698	0.485457
Gldc	0.898579	-0.154283	0.121805	0.485457
Kctd9	1.12364	0.168181	0.121724	0.485457
Lamp5	1.09177	0.126671	0.121298	0.485457
Ly6e	0.907077	-0.140703	0.121995	0.485457
Mob2	1.12828	0.174128	0.121996	0.485457
Mrpl46	1.13611	0.184101	0.121971	0.485457
Rhoq	0.90651	-0.141605	0.121629	0.485457
Samd8	0.918652	-0.12241	0.121704	0.485457
Slc25a34	0.871121	-0.199055	0.121929	0.485457
Snhg11	1.08958	0.123776	0.121192	0.485457
Tbx15	0.877461	-0.188594	0.121806	0.485457
Tmem17	0.872799	-0.196278	0.12163	0.485457
Tmem2	1.12078	0.164503	0.121746	0.485457
Ttc12	0.890018	-0.168094	0.12168	0.485457
Tulp4	1.08152	0.113063	0.122032	0.485457
Utp15	1.1151	0.157173	0.121564	0.485457
Xrcc2	1.14567	0.196189	0.121805	0.485457
AK010878	0.872515	-0.196748	0.122111	0.485468
Trim12c	0.871023	-0.199217	0.122079	0.485468
Rab9	0.907688	-0.139732	0.122247	0.485857
Col4a1	1.1137	0.155366	0.122679	0.486814
Kcnh4	1.14424	0.194386	0.122679	0.486814
Kcnma1	1.08277	0.114722	0.122609	0.486814
Lyrm9	1.10056	0.138237	0.122587	0.486814
Ralgds	1.1069	0.146526	0.122612	0.486814
Exosc7	1.14272	0.192477	0.12275	0.486942
Eno3	1.14523	0.195634	0.122905	0.487334
Glrx	0.882754	-0.179917	0.122946	0.487334
Phkg2	1.11611	0.158475	0.122964	0.487334
Strn4	1.09146	0.126263	0.1231	0.487721
Ttc8	1.11813	0.161083	0.123144	0.487745
Ercc6l2	0.906492	-0.141634	0.123259	0.487897
Gabpa	0.907975	-0.139276	0.123239	0.487897
Rnf10	1.08654	0.119741	0.123319	0.487984
Zbtb5	0.875759	-0.191395	0.123405	0.48817
Bcr	1.08648	0.11966	0.12345	0.488198
Fxr2	1.0961	0.132379	0.123588	0.48844
Stau2	0.927979	-0.107836	0.123586	0.48844
Acsl3	0.918561	-0.122552	0.123665	0.488563
Ccdc15	1.14737	0.198328	0.123696	0.488563
Agbl5	1.14106	0.190376	0.123943	0.488799
Arsg	1.14489	0.195212	0.124025	0.488799
Drc1	1.13127	0.177946	0.124022	0.488799
Fat3	0.921636	-0.117732	0.123977	0.488799
Gramd1c	1.13865	0.18733	0.12386	0.488799
Impg2	1.13681	0.184989	0.123864	0.488799
Mtdh	0.919033	-0.121812	0.123957	0.488799
Etv4	1.14663	0.197403	0.124125	0.489044
Prrt3	1.117	0.159627	0.124189	0.489145
Cacnb3	1.09585	0.132051	0.124365	0.489329
Surf4	1.10396	0.142686	0.124369	0.489329
Thap7	1.14685	0.197675	0.12439	0.489329
Trappc3	0.905708	-0.142882	0.124303	0.489329
Fbxo11	0.926196	-0.110611	0.124437	0.489362
Tspan15	0.879719	-0.184885	0.124577	0.489761
Pdss1	1.12302	0.16738	0.124846	0.490214
Pkn2	0.917709	-0.123892	0.12483	0.490214
Uba3	0.920567	-0.119406	0.124791	0.490214
Wbp11	0.912223	-0.132542	0.124758	0.490214
Gm7173	0.872072	-0.19748	0.124906	0.490299
Vapa	0.919168	-0.1216	0.124957	0.490345
Lingo2	1.10794	0.147873	0.125098	0.490683
Rassf3	0.903427	-0.146521	0.125156	0.490683
Rnf24	1.08351	0.115718	0.125158	0.490683
Eml5	1.0992	0.136451	0.125312	0.491134
Gng11	0.875722	-0.191454	0.125372	0.491216
Dnajc30	0.900034	-0.151948	0.125457	0.491247
Ndufv1	1.10445	0.143331	0.125451	0.491247
Map3k3	1.12699	0.17248	0.125516	0.491329
Helz	0.927243	-0.108981	0.125867	0.492549
Trmt6	0.906583	-0.14149	0.125922	0.492612
Runx1t1	0.915863	-0.126797	0.126054	0.49298
Tatdn3	1.13389	0.181275	0.126142	0.493171
Agmo	0.8813	-0.182295	0.126217	0.493313
Cntn1	1.08196	0.113641	0.1263	0.493471
Elovl7	0.886051	-0.174538	0.126451	0.493471
Mtfr1	1.14404	0.194137	0.126408	0.493471
Sox21	0.880761	-0.183177	0.126425	0.493471
Ythdc1	0.917869	-0.12364	0.126357	0.493471
Mxra7	0.878822	-0.186358	0.126509	0.493544
AI464131	0.897806	-0.155525	0.126851	0.493669
Cnnm2	1.10968	0.150138	0.126946	0.493669
Flii	1.10528	0.144406	0.126677	0.493669
Gatad2b	0.928096	-0.107654	0.126899	0.493669
Gstm5	0.912268	-0.132471	0.126581	0.493669
Mapk3	0.906268	-0.141991	0.12696	0.493669
Rspo3	0.88798	-0.1714	0.126968	0.493669
Senp6	0.924604	-0.113093	0.126904	0.493669
Trip11	0.918597	-0.122497	0.126936	0.493669
Ywhab	0.9319	-0.101753	0.126781	0.493669
Zw10	1.12969	0.175931	0.126828	0.493669
Sgta	1.11356	0.15518	0.127262	0.494662
Galnt18	1.13259	0.179623	0.127382	0.494827
Neto2	0.914694	-0.128639	0.127364	0.494827
Mettl7a1	0.8896	-0.168771	0.127481	0.495061
Coro2b	1.09167	0.126531	0.127638	0.495291
Gpd2	0.930055	-0.104611	0.127658	0.495291
Kif5a	1.08084	0.112157	0.127629	0.495291
Mras	0.925361	-0.111912	0.127745	0.495479
Amotl2	0.874298	-0.193802	0.127883	0.495863
Insig2	1.10656	0.146087	0.127998	0.495895
Rcbtb2	0.899291	-0.15314	0.127956	0.495895
Ryr3	1.11608	0.158443	0.128008	0.495895
Abcb10	1.12135	0.165231	0.128083	0.496033
Apex1	1.12332	0.167768	0.128348	0.496046
Blm	1.13135	0.178049	0.128182	0.496046
C130074G19Rik	1.11474	0.15671	0.128398	0.496046
Cnbp	0.917241	-0.124627	0.128146	0.496046
Pdcd2l	0.874484	-0.193496	0.128373	0.496046
Plpp4	1.13412	0.181576	0.128396	0.496046
Rps19bp1	1.14533	0.195762	0.128367	0.496046
Siae	0.898098	-0.155055	0.128258	0.496046
Grk6	1.12205	0.166142	0.128494	0.496268
Mettl9	0.908632	-0.138231	0.128542	0.496301
Kat8	1.13258	0.179614	0.128653	0.496579
Kcnk9	1.14202	0.191589	0.128751	0.49671
Lrig2	1.11227	0.153503	0.12887	0.49671
Rapgef6	1.09818	0.135114	0.128887	0.49671
Suclg2	0.891637	-0.165472	0.128921	0.49671
Wdr37	1.08922	0.123291	0.128787	0.49671
Zfp773	0.875504	-0.191814	0.128827	0.49671
Omd	0.873614	-0.194932	0.128982	0.496793
Dusp4	0.873991	-0.194309	0.129127	0.496908
Hap1	1.10422	0.143025	0.129168	0.496908
Lrrc57	0.91388	-0.129923	0.129128	0.496908
Rps15a	1.08207	0.1138	0.129157	0.496908
Srprb	0.882042	-0.181081	0.129228	0.496964
Zfp526	1.14491	0.195238	0.129261	0.496964
Ccdc167	1.13954	0.188452	0.129481	0.497309
Dnajc5	1.07567	0.105235	0.129434	0.497309
Hmbs	1.14502	0.19537	0.12943	0.497309
Ppm1e	0.929901	-0.104851	0.129507	0.497309
Trak2	1.07691	0.106902	0.129623	0.497607
Bscl2	1.10526	0.144391	0.129718	0.497671
Mthfsl	0.873698	-0.194794	0.129681	0.497671
Acot3	0.874393	-0.193647	0.129823	0.49777
Copa	1.07106	0.0990425	0.129794	0.49777
Gprc5c	0.877501	-0.188527	0.129926	0.497865
Mthfr	1.1263	0.171591	0.129908	0.497865
Cdc25b	1.1409	0.190178	0.130076	0.49829
Adprm	1.13473	0.182355	0.130203	0.498629
Btg1	1.12289	0.167223	0.130245	0.498637
Sox11	0.895739	-0.15885	0.130321	0.498781
Ap1ar	1.0849	0.117559	0.130525	0.498826
Dnajc25	0.878718	-0.186527	0.130553	0.498826
Fbxo27	0.875221	-0.192281	0.130553	0.498826
Hcn3	0.87668	-0.189878	0.130554	0.498826
Hif1an	1.11714	0.159806	0.13054	0.498826
Stum	1.08138	0.112879	0.130568	0.498826
Fbxl19	1.1224	0.166582	0.130653	0.499001
Gipr	0.885522	-0.175401	0.130719	0.499102
Fam195b	1.12028	0.163861	0.130771	0.499151
Amot	0.900437	-0.151302	0.130853	0.499195
Chid1	1.11067	0.151426	0.130865	0.499195
H2-K1	0.879403	-0.185403	0.1309	0.499195
Nov	0.916587	-0.125656	0.131042	0.499584
Chga	1.10601	0.145366	0.131108	0.49962
Cpq	0.885126	-0.176046	0.131208	0.49962
Pld1	0.884217	-0.177527	0.131178	0.49962
Ypel5	0.919946	-0.120379	0.131184	0.49962
Cand1	1.07384	0.102779	0.131324	0.499662
Gdap2	1.09703	0.133604	0.131416	0.499662
Med14	0.92758	-0.108457	0.131284	0.499662
Rdh14	0.898497	-0.154414	0.131395	0.499662
Tbc1d10b	1.11327	0.154804	0.131403	0.499662
Nit1	1.1123	0.153546	0.131578	0.499832
Paip2b	1.09536	0.131402	0.131572	0.499832
Scara3	0.903007	-0.147191	0.131503	0.499832
Fbxo28	1.0903	0.124727	0.131673	0.500043
Abhd17b	0.911	-0.134477	0.131823	0.500165
Ktn1	0.916629	-0.125591	0.131795	0.500165
Wdr4	1.13884	0.187564	0.131799	0.500165
Mtmr6	1.07466	0.10388	0.13187	0.500194
Adamts20	1.12959	0.175803	0.132093	0.500234
C1qc	0.88876	-0.170134	0.132156	0.500234
Crispld1	0.883419	-0.178831	0.132074	0.500234
Fap	1.13958	0.188498	0.131997	0.500234
Kctd17	1.11406	0.155822	0.132152	0.500234
Mypn	1.14365	0.19365	0.132202	0.500234
Nop9	0.875706	-0.191481	0.132098	0.500234
Rabgef1	1.09991	0.137386	0.131981	0.500234
Uevld	1.12003	0.163532	0.132234	0.500234
Hadha	0.917838	-0.123689	0.132603	0.501328
Lyrm4	0.905618	-0.143026	0.132596	0.501328
Ndufab1	0.903784	-0.145949	0.132703	0.501559
Il10rb	0.879875	-0.184629	0.132805	0.501672
Mfsd13a	1.14139	0.190793	0.132812	0.501672
Ano8	1.12388	0.168492	0.132928	0.501962
Fzr1	1.13053	0.176996	0.133123	0.502548
Atp1b2	0.925025	-0.112435	0.133224	0.502631
Pbdc1	0.905296	-0.143538	0.133204	0.502631
B3gat3	1.10983	0.150344	0.13334	0.502689
Eif2ak4	1.1105	0.151206	0.133319	0.502689
Ip6k2	0.910455	-0.13534	0.133358	0.502689
Ddhd1	0.92428	-0.113598	0.133479	0.502846
Fam120c	0.921634	-0.117734	0.133518	0.502846
Prmt7	1.12282	0.167123	0.133495	0.502846
Zfp64	1.14081	0.190056	0.133565	0.502874
Gstp1	1.14293	0.19274	0.133719	0.503307
Atp1a3	1.08908	0.123108	0.133831	0.503579
Tmem94	1.11037	0.151037	0.133951	0.503883
Bicd2	1.08858	0.122447	0.134011	0.503957
Diras1	1.10411	0.142881	0.134122	0.504227
Etv1	1.08928	0.123381	0.134538	0.505198
Poli	0.894647	-0.16061	0.134539	0.505198
Rsrp1	1.08064	0.111886	0.134433	0.505198
Tmem256	0.875421	-0.19195	0.134524	0.505198
Ift140	1.11759	0.160391	0.134645	0.505229
Nudt13	1.13911	0.187907	0.134631	0.505229
Tnfsf13b	1.13955	0.188469	0.134667	0.505229
1700037H04Rik	1.14095	0.190236	0.134918	0.505426
Ap2m1	1.09079	0.125371	0.134871	0.505426
Mcoln1	1.11102	0.151886	0.134901	0.505426
Pmvk	1.129	0.175047	0.134849	0.505426
Sox1	0.889906	-0.168275	0.134906	0.505426
Nudcd2	0.894602	-0.160682	0.13507	0.50581
Slc30a4	1.07987	0.110854	0.135112	0.50581
Vwa8	1.09044	0.124917	0.13514	0.50581
Trim11	0.881882	-0.181342	0.135264	0.505978
Ykt6	0.916207	-0.126255	0.135247	0.505978
Irf1	0.875882	-0.191191	0.135353	0.506163
Slitrk1	1.08197	0.113657	0.135433	0.506313
Pds5b	0.927706	-0.108261	0.135477	0.506326
Slc38a3	1.11301	0.154465	0.135537	0.506402
Cacna2d2	0.908611	-0.138266	0.135731	0.506534
Prkcsh	1.11733	0.16006	0.135709	0.506534
Rab2a	0.937295	-0.0934248	0.135626	0.506534
Top1mt	0.881513	-0.181946	0.135686	0.506534
Cbln1	0.879035	-0.186008	0.13582	0.506643
Grid1	0.920447	-0.119594	0.13592	0.506643
Rab40c	0.884775	-0.176618	0.135918	0.506643
Sirt5	1.14075	0.189982	0.135896	0.506643
Spag6l	1.13605	0.18402	0.135973	0.506691
Sidt2	1.10773	0.147601	0.136064	0.506885
Sos2	0.920243	-0.119913	0.136126	0.506965
Abcg4	1.12016	0.163702	0.136261	0.507069
Asphd1	1.14222	0.191842	0.136361	0.507069
Ccdc116	1.14109	0.19041	0.136423	0.507069
Kif16b	1.10979	0.150284	0.136376	0.507069
Plekho1	1.1175	0.160275	0.136312	0.507069
Ppp2r2d	0.922163	-0.116907	0.136392	0.507069
Setd6	0.884425	-0.177189	0.136433	0.507069
Dph2	0.875817	-0.191299	0.136627	0.507495
Pcdhb16	1.11837	0.161397	0.136592	0.507495
Dip2c	0.928492	-0.107038	0.136716	0.507676
Rgs7bp	0.92239	-0.116551	0.136833	0.507965
Enox1	0.908106	-0.139068	0.136941	0.508137
Pcdhgb2	0.885567	-0.175326	0.13696	0.508137
Cdh11	0.916243	-0.126198	0.137031	0.508254
Stk32c	1.10972	0.150194	0.137147	0.508537
Pde1b	1.09705	0.133627	0.1372	0.508584
Cep120	1.0931	0.12843	0.13728	0.508723
Gle1	1.10992	0.150458	0.137318	0.508723
Atf7	1.09741	0.134098	0.138037	0.509423
BC030500	0.882851	-0.179758	0.137846	0.509423
D630003M21Rik	1.13912	0.187921	0.137668	0.509423
Mmp28	1.12984	0.176118	0.13783	0.509423
Nacc2	0.919814	-0.120586	0.137799	0.509423
Rab11fip2	0.925109	-0.112305	0.13795	0.509423
Rnft2	1.10003	0.137545	0.137752	0.509423
Slc39a8	0.879594	-0.185091	0.138067	0.509423
Tesk2	0.877201	-0.189021	0.137969	0.509423
Tmem185b	0.890069	-0.168011	0.137696	0.509423
Ttyh2	1.12747	0.173088	0.137575	0.509423
Zfp422	0.902491	-0.148015	0.1379	0.509423
Zfp729b	0.903516	-0.146378	0.137601	0.509423
Zgpat	1.14091	0.19019	0.138026	0.509423
Ankrd13a	0.906214	-0.142077	0.138447	0.509699
Eme2	1.13892	0.187663	0.138317	0.509699
Fam103a1	0.907482	-0.140059	0.138183	0.509699
Grin1	1.08718	0.120588	0.138258	0.509699
Jakmip2	1.08472	0.11732	0.138367	0.509699
Saxo2	1.13826	0.186826	0.138292	0.509699
Thyn1	0.901487	-0.149621	0.138462	0.509699
Wasf1	0.920286	-0.119845	0.138402	0.509699
Cirbp	0.888801	-0.170068	0.138676	0.510257
Lemd1	1.12539	0.170426	0.138694	0.510257
Atp6v1e1	0.935296	-0.0965047	0.138804	0.51026
Fbxo46	0.88191	-0.181296	0.138815	0.51026
Pknox2	1.0929	0.12816	0.138805	0.51026
Asns	1.0852	0.117955	0.138947	0.510339
Gabrg1	0.907739	-0.13965	0.138939	0.510339
Ppp1r1a	0.911587	-0.133547	0.138957	0.510339
Olfr287	0.877109	-0.189172	0.139038	0.510488
Mfsd4b4	1.12441	0.169166	0.139136	0.510552
Rnf122	1.13546	0.183276	0.139097	0.510552
Gucy1a2	1.10392	0.142637	0.139207	0.510557
Rgs2	0.910345	-0.135514	0.139217	0.510557
Btbd9	1.0933	0.128688	0.139283	0.510623
Gns	1.0881	0.12181	0.139316	0.510623
Psmb2	1.10856	0.14869	0.139579	0.511441
Cant1	1.11678	0.159342	0.139684	0.51153
Skiv2l2	1.08575	0.118689	0.139668	0.51153
Ubxn7	1.09138	0.126153	0.139744	0.511605
Btbd11	1.11081	0.151613	0.140435	0.511923
Crot	0.913991	-0.129748	0.140154	0.511923
Dapp1	0.877491	-0.188544	0.140428	0.511923
Fam118a	0.901828	-0.149076	0.140042	0.511923
Gpr165	0.881549	-0.181888	0.140256	0.511923
Jam2	0.919887	-0.120472	0.140067	0.511923
Mbnl1	0.923025	-0.115559	0.140389	0.511923
Pcdh17	0.921413	-0.118081	0.139993	0.511923
Pyurf	0.906499	-0.141622	0.140113	0.511923
Rassf9	0.877731	-0.188149	0.140049	0.511923
Rufy3	0.927324	-0.108855	0.140204	0.511923
Smarcal1	1.09873	0.135836	0.140174	0.511923
Tbc1d7	1.12893	0.174953	0.140339	0.511923
Usp20	1.11323	0.154756	0.14032	0.511923
Wdr34	1.13449	0.182046	0.140192	0.511923
Cdnf	1.13954	0.188455	0.140525	0.511958
Usp10	1.09216	0.127181	0.140522	0.511958
Otx1	0.884702	-0.176736	0.140576	0.511998
Afap1l1	1.11118	0.15209	0.140895	0.512135
Atxn7	1.11045	0.151146	0.140748	0.512135
Clcn1	1.14043	0.189579	0.140889	0.512135
D2Wsu81e	1.12655	0.171907	0.140852	0.512135
Fam160b1	1.09404	0.129663	0.140787	0.512135
Mrpl9	1.1223	0.166458	0.140661	0.512135
Rcc1	0.879095	-0.18591	0.14074	0.512135
Fzd4	1.1118	0.152895	0.140984	0.512164
Thnsl1	1.11142	0.152405	0.140957	0.512164
Gramd1b	1.0741	0.103131	0.141281	0.513096
Ociad1	1.06859	0.0957076	0.141404	0.513316
Preb	1.10995	0.150498	0.141422	0.513316
Gm14322	0.877049	-0.189271	0.141551	0.513363
Hectd2	1.10606	0.145433	0.141637	0.513363
Mt3	0.879542	-0.185176	0.141578	0.513363
Napa	1.09197	0.126932	0.141615	0.513363
Zdhhc16	1.1234	0.167866	0.141602	0.513363
Lix1l	0.895446	-0.159322	0.141744	0.51346
Zfp275	0.908323	-0.138723	0.141725	0.51346
Unk	1.13189	0.178731	0.141966	0.514115
Hnrnph3	0.915308	-0.12767	0.142017	0.514157
Abhd6	0.914849	-0.128394	0.142278	0.51442
Cept1	0.916166	-0.126319	0.142207	0.51442
Limch1	0.931031	-0.103098	0.142296	0.51442
Nde1	0.88647	-0.173856	0.142265	0.51442
Nploc4	1.09652	0.132928	0.142333	0.51442
Psmd1	1.08759	0.121134	0.142203	0.51442
Polr2a	0.920203	-0.119975	0.142634	0.515363
Snrpa	0.905291	-0.143547	0.14272	0.515527
Alk	1.13971	0.188666	0.142994	0.516224
Hnrnpa1	1.08178	0.113408	0.142964	0.516224
Dgkq	1.10779	0.147679	0.143102	0.516468
Mrpl35	0.910064	-0.135959	0.143215	0.516727
Edem1	1.10839	0.148468	0.143268	0.516773
Ap4e1	1.11615	0.158536	0.143342	0.516893
2610301B20Rik	0.911779	-0.133244	0.143491	0.517255
Alkbh5	0.912134	-0.132683	0.143532	0.517255
Ctu1	1.13728	0.185583	0.143605	0.517255
Lrrc40	0.903385	-0.146587	0.143594	0.517255
Dscr3	0.896552	-0.157541	0.143711	0.517319
Nedd4l	0.929345	-0.105713	0.143709	0.517319
Ppil2	1.08824	0.122003	0.143745	0.517319
Dnttip2	0.9123	-0.13242	0.143854	0.517418
Eri1	0.907601	-0.13987	0.143821	0.517418
Golga5	1.11199	0.153147	0.143952	0.517625
Emcn	0.889085	-0.169606	0.144155	0.517678
Iffo1	1.11378	0.15547	0.14417	0.517678
Rgs9	1.12521	0.170191	0.14411	0.517678
Tmem263	0.903582	-0.146272	0.144036	0.517678
Yipf4	1.09588	0.132092	0.144049	0.517678
Zxdc	1.11571	0.15796	0.14429	0.517962
Wdr73	1.11524	0.157356	0.144363	0.518079
Eef1a2	1.09029	0.124714	0.14451	0.518166
Kcnq2	0.93515	-0.0967301	0.144475	0.518166
Rpa3	0.879381	-0.18544	0.14446	0.518166
Gon4l	1.09524	0.131251	0.144565	0.518217
Aldh9a1	0.909087	-0.137509	0.144734	0.518248
Cep135	1.11222	0.153441	0.144777	0.518248
Ehbp1l1	1.12563	0.170733	0.144761	0.518248
Gm2115	0.895276	-0.159595	0.144661	0.518248
Ptprn	1.08775	0.121353	0.144709	0.518248
Tceal7	0.882019	-0.181119	0.144828	0.518285
Chrm1	1.08217	0.113929	0.14489	0.518361
Acot7	1.08804	0.121735	0.144978	0.518385
Cox7b	0.906278	-0.141975	0.144971	0.518385
Usp4	1.08362	0.115862	0.145057	0.518521
Edc4	1.11296	0.154407	0.145199	0.518884
Nr1h2	1.12307	0.167445	0.145387	0.519408
Tubgcp5	1.10095	0.13875	0.145491	0.519636
Chrm4	1.1386	0.187265	0.145801	0.520223
Fam134c	1.10319	0.141679	0.145753	0.520223
Isy1	1.10989	0.15042	0.145819	0.520223
Kcnc4	1.09605	0.132308	0.14577	0.520223
Slc25a17	1.10923	0.149562	0.146009	0.520754
Adgrl3	0.929211	-0.105922	0.146101	0.520936
4931428F04Rik	0.897885	-0.155397	0.146241	0.520995
Akap5	0.919554	-0.120994	0.146236	0.520995
Dpp3	1.12486	0.169745	0.146186	0.520995
Parp11	1.11322	0.154734	0.146552	0.521898
Slc7a2	0.906818	-0.141115	0.146576	0.521898
Plekho2	0.887347	-0.172429	0.146846	0.522712
Dscaml1	1.12021	0.163769	0.146946	0.522775
Ttll8	1.12377	0.168341	0.146923	0.522775
Rap1gds1	1.06862	0.0957531	0.147047	0.522843
Wapl	0.923187	-0.115305	0.14703	0.522843
Fam174a	0.900873	-0.150605	0.147227	0.523235
Mgll	1.08773	0.121321	0.147239	0.523235
Rbl2	0.924641	-0.113034	0.147801	0.525085
Otud7a	1.12462	0.169437	0.147873	0.525193
Bcl11a	0.924845	-0.112717	0.148052	0.525242
Cckbr	0.922207	-0.116838	0.147967	0.525242
Ndufv3	0.902454	-0.148075	0.147989	0.525242
Sept10	1.13118	0.177826	0.148016	0.525242
Iqck	0.879315	-0.185547	0.148346	0.526138
A430105I19Rik	1.13746	0.185814	0.148483	0.526211
Calb2	0.882906	-0.179667	0.148433	0.526211
Tbl3	1.1363	0.184345	0.14849	0.526211
Zscan29	0.887995	-0.171376	0.148544	0.526255
Bloc1s4	0.879044	-0.185993	0.148809	0.527046
Prkcg	1.08958	0.123776	0.148862	0.527047
Usp42	1.09204	0.127025	0.148892	0.527047
Gtpbp1	1.11156	0.152583	0.149102	0.527204
Mgat4a	1.09519	0.131186	0.149087	0.527204
Pdgfc	1.12316	0.167558	0.149037	0.527204
Rab21	0.912792	-0.131642	0.149101	0.527204
Abhd13	0.915815	-0.126872	0.14917	0.527296
Dcp1b	0.893542	-0.162393	0.14934	0.52738
Hkdc1	1.11323	0.154757	0.149472	0.52738
Nrbp1	1.09489	0.130791	0.149313	0.52738
Rbm7	1.10737	0.147135	0.149387	0.52738
Sgpp2	1.11429	0.156123	0.149466	0.52738
Susd1	1.12576	0.170898	0.149237	0.52738
Txn2	0.917472	-0.124264	0.149484	0.52738
Ubb	0.917122	-0.124815	0.149555	0.527486
Kansl3	1.09564	0.131779	0.149861	0.527902
Kcns3	1.13602	0.183993	0.149873	0.527902
Shcbp1	1.12244	0.166636	0.149881	0.527902
Soga3	0.919129	-0.121661	0.149852	0.527902
Zdhhc14	0.907244	-0.140438	0.149856	0.527902
Prkaca	0.931334	-0.102629	0.149953	0.528009
Cbx7	1.10865	0.148807	0.150095	0.528278
Gfm1	0.916467	-0.125845	0.150112	0.528278
AW551984	1.1284	0.174279	0.150361	0.528568
Nxn	0.879847	-0.184676	0.150282	0.528568
Rpl10a	1.12465	0.169471	0.150342	0.528568
Tmem164	1.11212	0.153316	0.150265	0.528568
Kif3c	1.07027	0.0979769	0.15042	0.528631
Cul1	0.927872	-0.108002	0.150712	0.529072
Rpf1	0.899202	-0.153282	0.15071	0.529072
Slc25a14	1.09458	0.130376	0.150654	0.529072
Zfp37	0.910728	-0.134909	0.150631	0.529072
C1qtnf1	0.889532	-0.168882	0.15086	0.529445
Arhgap1	1.08849	0.122329	0.151082	0.529761
Cxx1a	1.13314	0.180324	0.151151	0.529761
Spns2	0.898528	-0.154365	0.151158	0.529761
Tmed7	0.922717	-0.11604	0.151109	0.529761
Ube3a	0.917976	-0.123472	0.151013	0.529761
Ddx6	0.924513	-0.113235	0.151223	0.5298
Ndufaf5	0.898127	-0.155008	0.151252	0.5298
Tbc1d19	0.914905	-0.128307	0.151296	0.529806
Bean1	0.89824	-0.154827	0.151487	0.529831
Hvcn1	0.888525	-0.170516	0.151502	0.529831
Snrpd3	1.08643	0.119591	0.151511	0.529831
Zfp72	0.887896	-0.171537	0.151434	0.529831
Zswim4	0.883785	-0.178232	0.15139	0.529831
Dffa	1.11132	0.152274	0.151791	0.530579
Fancm	1.10365	0.142289	0.151808	0.530579
Cecr5	1.12473	0.169583	0.151863	0.530624
Amt	0.890879	-0.166698	0.152605	0.531028
Cln3	0.880252	-0.184011	0.152581	0.531028
Col4a3bp	0.925345	-0.111937	0.152399	0.531028
Ddx42	1.076	0.105674	0.15211	0.531028
Gabra5	0.924518	-0.113227	0.152098	0.531028
Hbegf	0.884802	-0.176573	0.152311	0.531028
Hebp2	0.880206	-0.184087	0.15258	0.531028
Nbea	1.07249	0.100962	0.152438	0.531028
Ndufa9	1.08314	0.115225	0.152391	0.531028
Nsrp1	0.90542	-0.143341	0.152509	0.531028
Pvalb	0.90387	-0.145812	0.152344	0.531028
Snrpc	0.897786	-0.155557	0.152228	0.531028
Tada2a	1.09607	0.132335	0.152206	0.531028
Tpd52l2	1.09893	0.136098	0.152568	0.531028
Whamm	1.12636	0.17167	0.152472	0.531028
Cbarp	1.10304	0.14149	0.152794	0.531037
Celf5	0.930423	-0.104041	0.152816	0.531037
Mrpl2	1.12745	0.173069	0.152794	0.531037
Mrps35	0.906195	-0.142106	0.152692	0.531037
Ube2g1	0.92179	-0.117491	0.152719	0.531037
Nars2	1.11731	0.160029	0.152987	0.531486
Clip2	1.09149	0.1263	0.153058	0.531578
Lsm6	0.908637	-0.138224	0.153097	0.531578
Rasl10a	0.88753	-0.172133	0.153172	0.531694
Rrp36	1.13574	0.183633	0.153232	0.531756
Car11	1.10057	0.138248	0.153389	0.531761
Cd82	1.13241	0.179396	0.153437	0.531761
Fstl1	1.10717	0.146881	0.153443	0.531761
Gm765	0.881835	-0.181419	0.153384	0.531761
Ubxn4	0.918821	-0.122144	0.153335	0.531761
Swt1	0.895965	-0.158486	0.153497	0.531804
Rptor	1.09795	0.134808	0.153624	0.532018
Yipf2	1.12832	0.174171	0.153642	0.532018
Pik3ca	0.924713	-0.112922	0.153727	0.532023
Slc9a6	1.07958	0.110471	0.153694	0.532023
Gm20498	0.88078	-0.183147	0.153828	0.532227
Pex5	1.10765	0.147498	0.153987	0.532593
Suox	0.884158	-0.177624	0.154017	0.532593
Cln6	1.13558	0.183434	0.154222	0.533155
Phka1	0.906053	-0.142333	0.154371	0.533526
Ckap5	1.07379	0.102717	0.154552	0.533577
Sned1	0.90077	-0.15077	0.154532	0.533577
Srsf3	0.92513	-0.112273	0.154554	0.533577
Thpo	0.880793	-0.183125	0.154443	0.533577
Kit	0.91866	-0.122398	0.154791	0.53425
Lamp1	0.934191	-0.0982107	0.154932	0.534304
Mtmr12	1.09088	0.12549	0.154896	0.534304
Slc25a26	1.13317	0.180364	0.15491	0.534304
Hexim2	1.12995	0.176257	0.155012	0.534433
Arhgef18	1.10228	0.140491	0.155117	0.534505
Kpna4	0.926221	-0.110571	0.155079	0.534505
Abca7	1.13324	0.180459	0.155654	0.534901
Bcl9	0.92266	-0.116129	0.155676	0.534901
Cct5	1.07867	0.109252	0.155538	0.534901
Clptm1	1.08612	0.119183	0.155689	0.534901
Iah1	0.88343	-0.178812	0.155694	0.534901
Mcrs1	1.12792	0.173661	0.155308	0.534901
Mkrn1	0.924319	-0.113538	0.155525	0.534901
Pdk1	1.08003	0.111066	0.155479	0.534901
Rnf145	1.08335	0.115495	0.155421	0.534901
Satb2	0.926297	-0.110454	0.155347	0.534901
Zkscan14	1.13397	0.18138	0.155622	0.534901
Cd74	0.88913	-0.169534	0.15586	0.535185
Sstr1	1.13222	0.179158	0.155861	0.535185
Cd68	0.887166	-0.172725	0.156096	0.535209
Glt8d1	0.911575	-0.133567	0.156008	0.535209
Mark2	0.924844	-0.112719	0.156007	0.535209
Pigo	1.1336	0.180912	0.15612	0.535209
Sept5	1.08411	0.116506	0.155958	0.535209
St8sia3	0.928368	-0.107231	0.156114	0.535209
Auts2	0.930258	-0.104297	0.156266	0.535276
Trappc12	1.09138	0.126155	0.156264	0.535276
Zzz3	1.08589	0.118877	0.156264	0.535276
Hs6st1	0.910896	-0.134642	0.15647	0.535831
Edc3	1.11831	0.161326	0.156713	0.536231
Prcp	0.893932	-0.161763	0.15664	0.536231
Sipa1l1	1.06662	0.0930485	0.1567	0.536231
Dcun1d2	0.918897	-0.122024	0.157163	0.537191
Kansl1l	0.901334	-0.149866	0.157084	0.537191
Rnf43	0.883672	-0.178417	0.157059	0.537191
Stk11ip	1.11755	0.160337	0.157145	0.537191
Zfp445	1.08408	0.116472	0.157348	0.53768
Cnot1	1.07196	0.100246	0.157521	0.537981
Kctd16	1.10916	0.149473	0.157485	0.537981
Sfrp4	0.888155	-0.171116	0.157658	0.538306
Wfdc1	0.885147	-0.17601	0.157741	0.538443
Acad9	1.09635	0.132712	0.157931	0.538949
Fbxl15	0.884164	-0.177614	0.15823	0.538956
Lrrc51	1.12029	0.163876	0.158014	0.538956
Mtcl1	1.09626	0.132589	0.158101	0.538956
Pdcl3	0.902396	-0.148167	0.158198	0.538956
Pex19	0.922994	-0.115607	0.158146	0.538956
Ttc7	1.13246	0.179454	0.158092	0.538956
Zfp971	0.899307	-0.153114	0.158116	0.538956
Bmpr1b	0.911669	-0.133418	0.158277	0.538974
5430403G16Rik	0.884802	-0.176574	0.158475	0.538978
Chd1l	1.12861	0.174545	0.158431	0.538978
Mcam	1.12952	0.175705	0.158491	0.538978
Ranbp1	0.927103	-0.109198	0.158462	0.538978
Sdhc	0.906042	-0.14235	0.158481	0.538978
Anxa6	1.10463	0.143565	0.158998	0.540416
Espnl	1.11743	0.160185	0.158968	0.540416
Rnf167	0.917401	-0.124375	0.159188	0.540855
Tpst2	0.897241	-0.156433	0.159219	0.540855
Wasf3	0.927781	-0.108144	0.159255	0.540855
Gabrb1	0.92979	-0.105023	0.159366	0.541086
BC024978	0.906703	-0.141298	0.159548	0.541561
Zfp108	0.891079	-0.166375	0.159617	0.54165
Mrpl52	0.882151	-0.180902	0.159731	0.541893
Ndufs3	1.10374	0.142401	0.159821	0.542055
Pcolce	0.882879	-0.179712	0.159885	0.542127
Adra1d	1.13362	0.180942	0.160058	0.542567
Ggps1	0.928373	-0.107224	0.160235	0.542734
Il6st	0.931835	-0.101853	0.160211	0.542734
Zfand6	0.922173	-0.116891	0.160164	0.542734
6820408C15Rik	1.12304	0.167413	0.160367	0.543037
Ctps	1.0927	0.1279	0.160426	0.543049
Fbxl20	1.08421	0.116641	0.160456	0.543049
Dhx35	1.12201	0.166079	0.160797	0.543234
Dst	1.07023	0.0979212	0.160913	0.543234
Epha10	1.12178	0.165784	0.160941	0.543234
Gabrb3	0.935786	-0.0957496	0.16084	0.543234
Htatsf1	0.914965	-0.128211	0.160905	0.543234
Mapkbp1	1.0897	0.123928	0.160839	0.543234
Nfam1	1.12631	0.171607	0.160788	0.543234
Pgpep1	0.888241	-0.170977	0.160847	0.543234
Ptbp2	1.07503	0.104371	0.16098	0.543234
Tmem222	1.10331	0.141833	0.160922	0.543234
Zfp839	1.12681	0.172243	0.160632	0.543234
Cby1	0.905424	-0.143335	0.161114	0.54339
Ubr2	1.08515	0.1179	0.161115	0.54339
Zcchc3	0.891897	-0.165051	0.161155	0.54339
9330159F19Rik	0.926603	-0.109977	0.161277	0.543513
Slc6a6	0.924703	-0.112938	0.161252	0.543513
Actr3b	1.07805	0.108429	0.161405	0.543658
Lrrc59	1.07898	0.109674	0.161398	0.543658
Tmx2	1.08113	0.112536	0.161504	0.543848
Tmem57	0.92505	-0.112397	0.161657	0.544218
Bex4	0.896643	-0.157395	0.161791	0.544524
Mphosph8	0.921482	-0.117972	0.161853	0.544591
Fam122b	0.886333	-0.174079	0.162115	0.545327
Xiap	0.929803	-0.105002	0.162177	0.545393
Tusc1	0.885546	-0.175361	0.162265	0.545542
Dpysl2	0.938134	-0.0921344	0.162624	0.54567
Kctd21	0.903039	-0.147139	0.162439	0.54567
Mettl1	0.884982	-0.17628	0.162581	0.54567
Nme7	0.904056	-0.145516	0.16258	0.54567
Prkd1	0.894073	-0.161536	0.162599	0.54567
Rbm10	1.10292	0.141323	0.162646	0.54567
Sspn	0.893645	-0.162227	0.162558	0.54567
Usp24	1.07396	0.102936	0.162507	0.54567
Timm10b	0.897287	-0.156359	0.16269	0.545673
Dock6	1.12738	0.172975	0.162891	0.545733
Hdac3	1.09088	0.125492	0.162843	0.545733
Kdm4a	1.09182	0.126739	0.162824	0.545733
Wwp2	1.11157	0.152605	0.162869	0.545733
Zc3h7b	1.07365	0.102524	0.162922	0.545733
Acot1	0.883438	-0.1788	0.163054	0.545974
Car4	1.09931	0.136599	0.163188	0.545974
Fyn	0.926108	-0.110747	0.163207	0.545974
Git1	1.08533	0.118129	0.163251	0.545974
Hist2h2be	0.8875	-0.172181	0.163251	0.545974
Ppp2r3c	0.904826	-0.144289	0.163243	0.545974
Peli2	0.905184	-0.143718	0.163365	0.546209
Phactr3	0.937571	-0.0929998	0.163533	0.546628
Aig1	0.919772	-0.120652	0.163656	0.546895
Pwp1	0.90826	-0.138823	0.163724	0.54698
Cc2d1b	1.12071	0.164413	0.163993	0.547192
Cinp	0.916939	-0.125102	0.164064	0.547192
Cyp1b1	0.883456	-0.17877	0.164691	0.547192
Dync2li1	1.11148	0.152485	0.164582	0.547192
Galnt10	1.13205	0.178936	0.164606	0.547192
Gla	1.11149	0.152498	0.164669	0.547192
Glt1d1	1.10383	0.142515	0.163964	0.547192
Hs3st5	1.12622	0.171482	0.164498	0.547192
Kcnd3	0.923059	-0.115505	0.164434	0.547192
Kif20b	0.886667	-0.173536	0.164345	0.547192
Kyat3	0.883344	-0.178952	0.164304	0.547192
Maged2	1.10541	0.144576	0.163956	0.547192
March6	1.07554	0.105066	0.164355	0.547192
Nectin3	0.91682	-0.125289	0.164379	0.547192
Pla2g4e	1.12632	0.171622	0.164476	0.547192
Pnkd	1.09535	0.131395	0.164371	0.547192
S100a11	0.885122	-0.176051	0.164686	0.547192
Slc25a13	1.12182	0.165845	0.164688	0.547192
Triqk	0.905908	-0.142563	0.164078	0.547192
Vars2	1.12735	0.172937	0.163849	0.547192
Zmym4	0.928121	-0.107615	0.164376	0.547192
Kalrn	1.06835	0.0953883	0.16479	0.547377
Chrnb2	1.09383	0.129386	0.164912	0.547499
Ubap2	0.916685	-0.125501	0.164909	0.547499
Lmnb1	0.886229	-0.174249	0.165145	0.548129
Syt14	1.1012	0.139082	0.165229	0.548263
Pvr	1.12329	0.167736	0.165278	0.548284
Sass6	0.895291	-0.159572	0.165349	0.548373
Spice1	0.897158	-0.156566	0.165391	0.548373
Mns1	1.13017	0.176536	0.165446	0.548412
Sltm	0.930518	-0.103893	0.165662	0.548984
Ogfod2	0.885129	-0.176041	0.165737	0.549091
Eps15	0.930057	-0.104608	0.165825	0.549237
Cmtm5	0.885401	-0.175598	0.165941	0.549396
Heatr3	1.09152	0.126333	0.166002	0.549396
Vash2	1.12817	0.173989	0.165959	0.549396
2510039O18Rik	0.892418	-0.164208	0.167438	0.549904
Abca8b	1.08819	0.121931	0.167802	0.549904
Akt3	0.933777	-0.0988502	0.16791	0.549904
Apoe	1.07892	0.109584	0.167273	0.549904
B3galt6	0.890995	-0.166511	0.167053	0.549904
Btbd1	0.930428	-0.104033	0.167958	0.549904
Calcrl	0.89072	-0.166956	0.16627	0.549904
Cplx1	1.08315	0.115237	0.166405	0.549904
Cpne8	0.908517	-0.138415	0.167396	0.549904
Cx3cr1	0.923207	-0.115273	0.167554	0.549904
Dpf2	1.09608	0.132353	0.167732	0.549904
Gng13	0.899683	-0.152511	0.167368	0.549904
Impad1	0.925171	-0.112209	0.168058	0.549904
Kat5	1.08556	0.118433	0.167648	0.549904
Kpna6	1.07287	0.101476	0.167714	0.549904
Lgi3	1.11342	0.154997	0.166725	0.549904
Lpar4	0.88428	-0.177424	0.167379	0.549904
Myh9	1.08734	0.120802	0.167089	0.549904
Nfkb1	1.11589	0.158191	0.166809	0.549904
Nptn	0.936075	-0.0953045	0.16666	0.549904
Ogdh	1.07448	0.103633	0.166424	0.549904
Pars2	1.13078	0.177323	0.167977	0.549904
Pcdhb9	1.11928	0.162577	0.166489	0.549904
Pja2	1.06915	0.096469	0.167581	0.549904
Plcd4	0.894512	-0.160828	0.166955	0.549904
Ppp2r3d	0.885305	-0.175753	0.167227	0.549904
Ptk2	1.07133	0.0994	0.166592	0.549904
Rab3b	0.916804	-0.125315	0.167152	0.549904
Rad51d	1.12051	0.164152	0.167926	0.549904
Ralbp1	0.919689	-0.120781	0.166781	0.549904
Rell2	1.10413	0.142906	0.167726	0.549904
Rps6ka5	1.11257	0.153897	0.166219	0.549904
Sirt4	0.887221	-0.172635	0.167895	0.549904
Slc15a2	1.10055	0.138224	0.167479	0.549904
Snx7	0.910091	-0.135918	0.167362	0.549904
Srrm2	1.0707	0.098558	0.16773	0.549904
Syvn1	0.900144	-0.151772	0.166523	0.549904
Szt2	1.10776	0.147647	0.168052	0.549904
Tk2	1.10364	0.142265	0.167172	0.549904
Tmem200a	0.909251	-0.137249	0.167129	0.549904
Tubgcp4	0.922287	-0.116713	0.16648	0.549904
Uqcr10	1.10863	0.148776	0.16801	0.549904
Xylb	1.12019	0.163744	0.167703	0.549904
Yrdc	1.11399	0.155733	0.167566	0.549904
Arhgap10	1.09501	0.130947	0.168128	0.549993
Apex2	1.12716	0.172697	0.168303	0.550283
Fbxo45	0.925499	-0.111697	0.168298	0.550283
Ppp4r4	1.08821	0.121963	0.16837	0.550362
Kcnj13	0.895709	-0.158897	0.168463	0.550383
Rpl30	1.10717	0.146881	0.168457	0.550383
Ptges3	0.912759	-0.131694	0.168561	0.550562
6430573F11Rik	1.10312	0.141586	0.168779	0.550684
Abhd16a	1.11252	0.153825	0.168718	0.550684
Cdh7	0.923232	-0.115234	0.169143	0.550684
Ddah2	0.888819	-0.170039	0.168756	0.550684
Eng	0.890175	-0.16784	0.169291	0.550684
Eps15l1	1.09575	0.131916	0.169251	0.550684
Hnrnph2	0.927827	-0.108072	0.168649	0.550684
Ncaph2	1.0927	0.127896	0.16918	0.550684
Pmpca	1.07423	0.1033	0.169217	0.550684
Pprc1	1.11482	0.156815	0.168966	0.550684
Rbm45	1.10805	0.148028	0.16898	0.550684
Sema4f	1.11026	0.150896	0.169092	0.550684
Tcf7l2	0.89381	-0.16196	0.168872	0.550684
Wdr54	1.13058	0.177058	0.168926	0.550684
Zfp692	1.12634	0.171643	0.169247	0.550684
Zfp78	0.894212	-0.161312	0.169081	0.550684
4921524J17Rik	0.894797	-0.160368	0.170268	0.55088
Axl	1.0925	0.127628	0.170454	0.55088
Bmp3	1.09177	0.126664	0.170492	0.55088
Dnajc9	0.904965	-0.144066	0.169714	0.55088
Eny2	1.08528	0.118071	0.170607	0.55088
Esyt1	1.13033	0.176748	0.170067	0.55088
Gnb4	1.09203	0.127015	0.1706	0.55088
Got1	1.06479	0.0905682	0.170358	0.55088
Helz2	1.13045	0.176895	0.169453	0.55088
Hnrnpm	0.915946	-0.126665	0.170253	0.55088
Hsbp1	0.932098	-0.101446	0.170023	0.55088
M6pr	1.07763	0.107859	0.170301	0.55088
Mical3	1.07881	0.109444	0.170383	0.55088
Mov10	1.13011	0.176458	0.170477	0.55088
Ncl	0.93442	-0.0978575	0.169412	0.55088
Ncstn	1.09798	0.134846	0.169896	0.55088
Osbpl11	1.10649	0.145992	0.170534	0.55088
Palm	1.10029	0.13789	0.169517	0.55088
Pdzrn3	0.911861	-0.133115	0.170392	0.55088
Plekhg1	0.906437	-0.141721	0.169851	0.55088
Ppm1f	1.09877	0.135884	0.170374	0.55088
Rin3	0.889891	-0.168299	0.169838	0.55088
Rundc1	1.10382	0.142502	0.170302	0.55088
Thoc5	1.10301	0.141448	0.170238	0.55088
Tlr7	0.893733	-0.162084	0.170022	0.55088
Vill	1.13016	0.176532	0.169949	0.55088
Vps4b	1.08321	0.115308	0.169758	0.55088
Vwa5b2	1.12347	0.167964	0.169567	0.55088
Zfp677	0.886556	-0.173716	0.170041	0.55088
Snx30	1.07966	0.110572	0.17086	0.551416
Zdhhc22	1.12908	0.175142	0.170854	0.551416
Thumpd1	1.08999	0.12431	0.170921	0.551471
Acvr1	0.909265	-0.137227	0.170973	0.551502
Atxn1l	1.08695	0.120285	0.171189	0.552058
Ndufa8	0.913772	-0.130094	0.171291	0.552247
Ppp3ca	0.931863	-0.101811	0.171341	0.552268
Zfp738	0.916101	-0.126421	0.171458	0.552505
Canx	0.934308	-0.0980305	0.171677	0.553034
Cct8	0.931988	-0.101617	0.171994	0.553034
Crk	1.0748	0.104069	0.172057	0.553034
Dph1	1.12119	0.165028	0.17172	0.553034
Ero1lb	1.10102	0.13884	0.17184	0.553034
Gid4	0.929431	-0.105581	0.172045	0.553034
Ipp	1.12528	0.170284	0.171944	0.553034
Pigb	1.10575	0.145031	0.171985	0.553034
Slc30a3	1.11739	0.160139	0.171943	0.553034
Vps36	0.913232	-0.130946	0.17177	0.553034
Bak1	0.890285	-0.167661	0.17234	0.553187
Drd5	1.12914	0.175227	0.172303	0.553187
Eif3c	0.931368	-0.102577	0.17236	0.553187
Isca2	0.906412	-0.141762	0.172366	0.553187
Kcng3	1.11709	0.159748	0.17234	0.553187
Lta4h	1.0965	0.13291	0.172238	0.553187
Ago4	0.896831	-0.157092	0.172661	0.553951
Tpmt	1.129	0.175048	0.17269	0.553951
Arcn1	0.928938	-0.106346	0.172943	0.554234
Dusp1	0.887001	-0.172992	0.17288	0.554234
Ech1	1.12019	0.16375	0.172825	0.554234
Nln	1.09274	0.127945	0.172997	0.554234
Tgfa	0.906794	-0.141153	0.17296	0.554234
Pcgf6	1.11406	0.15583	0.173156	0.554604
Camkk2	1.07408	0.1031	0.17323	0.554704
Eps8l1	1.12081	0.164545	0.173554	0.555599
Slc16a14	1.11914	0.162385	0.1736	0.555607
Lgi4	1.11399	0.155734	0.173925	0.556369
Ube2e3	0.923469	-0.114864	0.173923	0.556369
Dctn6	1.08799	0.121666	0.174049	0.556624
Cenpc1	0.924023	-0.113999	0.174142	0.556782
Agpat9	1.12888	0.174891	0.174331	0.557111
Fam96a	0.90373	-0.146036	0.174333	0.557111
Cnst	1.08661	0.119836	0.174453	0.557242
Gnai2	0.920376	-0.119704	0.174461	0.557242
Mta2	1.09341	0.12884	0.174529	0.557318
BC005537	0.932326	-0.101094	0.174592	0.55738
C1s1	0.898232	-0.154841	0.174685	0.557538
Zfp120	0.908144	-0.139006	0.174744	0.557584
Kin	0.899537	-0.152745	0.174874	0.557721
Pigyl	1.12854	0.174462	0.174842	0.557721
Astn2	1.1004	0.138024	0.175963	0.558098
Coro6	1.11533	0.157472	0.175473	0.558098
Crebl2	0.918893	-0.122031	0.175165	0.558098
Dgcr2	1.10194	0.140041	0.176093	0.558098
Dusp12	1.11492	0.156944	0.17594	0.558098
Efcab5	1.11465	0.156585	0.175396	0.558098
Fam193a	0.923841	-0.114284	0.176087	0.558098
Fam45a	0.920823	-0.119004	0.176099	0.558098
Gm15446	0.91891	-0.122005	0.17539	0.558098
Gpr26	1.06564	0.0917261	0.175704	0.558098
H2-T24	1.12854	0.174459	0.175568	0.558098
Lpar6	0.888581	-0.170424	0.175204	0.558098
Ndnf	0.906885	-0.141008	0.176133	0.558098
Ndufb11	1.10759	0.147421	0.175904	0.558098
Nog	0.900221	-0.151649	0.175366	0.558098
Pdha1	1.06721	0.0938451	0.175316	0.558098
Pea15a	0.935565	-0.0960897	0.175859	0.558098
Pxn	1.11378	0.155461	0.175415	0.558098
Pygo1	0.929932	-0.104803	0.175836	0.558098
Rbms1	0.912909	-0.131457	0.175287	0.558098
Serpinb1a	0.886246	-0.174221	0.176038	0.558098
Slc38a11	1.12822	0.174048	0.176011	0.558098
Snapc2	1.1242	0.168901	0.175987	0.558098
Snx29	1.12559	0.170684	0.175615	0.558098
Tacc1	0.939859	-0.0894835	0.175805	0.558098
Ywhae	0.932911	-0.100188	0.175649	0.558098
2700097O09Rik	1.11525	0.157368	0.176354	0.558102
Bmp7	0.88768	-0.171888	0.17635	0.558102
Casz1	0.886818	-0.17329	0.176324	0.558102
Cdk13	0.934023	-0.0984704	0.176227	0.558102
Ryk	0.919811	-0.120591	0.176202	0.558102
Dgkk	0.891352	-0.165933	0.176406	0.558104
Mcmbp	0.910562	-0.135171	0.176574	0.558104
Nup210	1.1132	0.154709	0.17653	0.558104
Rpap2	1.10028	0.137874	0.176522	0.558104
Tm2d3	0.896427	-0.157743	0.176573	0.558104
Mus81	1.12806	0.173842	0.176636	0.558163
Acyp1	1.12786	0.173591	0.176988	0.558399
Car2	1.07344	0.102248	0.177623	0.558399
Commd1	0.893654	-0.162211	0.177247	0.558399
Ephx2	0.901143	-0.150171	0.177741	0.558399
Fam20b	1.06831	0.095329	0.177287	0.558399
Foxp1	0.933065	-0.0999507	0.177135	0.558399
Gen1	1.12375	0.16832	0.177182	0.558399
Ggt7	1.10359	0.142203	0.177433	0.558399
Gm11639	1.10358	0.142191	0.177764	0.558399
Kank2	0.887951	-0.171448	0.177052	0.558399
Mfsd14b	0.916398	-0.125954	0.177547	0.558399
Myh7b	1.12549	0.170551	0.177685	0.558399
Nudt10	0.903897	-0.14577	0.177345	0.558399
Nudt19	0.921343	-0.11819	0.177406	0.558399
Per3	1.09492	0.130831	0.177022	0.558399
Polg	1.0945	0.130269	0.177097	0.558399
Psme4	1.08113	0.112538	0.177648	0.558399
Slc30a5	1.0868	0.120085	0.177479	0.558399
Tfrc	1.07198	0.100276	0.177309	0.558399
Tgm2	0.891431	-0.165805	0.177653	0.558399
Tmem9b	0.929634	-0.105266	0.17688	0.558399
Unc79	1.07123	0.0992684	0.176882	0.558399
Zc3hav1	0.893745	-0.162064	0.177719	0.558399
Zfp384	1.098	0.134882	0.177644	0.558399
Atp10d	0.895082	-0.159908	0.178002	0.558419
Bbip1	0.920455	-0.119582	0.178	0.558419
Clec18a	1.12711	0.17263	0.178034	0.558419
Ctxn2	0.888621	-0.17036	0.178027	0.558419
Nenf	1.11604	0.158383	0.177999	0.558419
Wee1	1.09901	0.136206	0.177903	0.558419
Mid1ip1	1.09891	0.136067	0.17816	0.558678
Acadvl	1.11695	0.159568	0.178622	0.559041
Cep85	1.11805	0.16098	0.178573	0.559041
Cnot6	0.923024	-0.11556	0.178488	0.559041
Gad1	0.935969	-0.0954676	0.178448	0.559041
Gtf2e2	0.903202	-0.146879	0.178355	0.559041
Manbal	1.12007	0.163585	0.178434	0.559041
Mcl1	0.920668	-0.119247	0.178716	0.559041
Pknox1	1.11301	0.15446	0.178713	0.559041
Prdm16	1.11784	0.160709	0.178689	0.559041
Trappc4	1.10704	0.146708	0.178594	0.559041
Arhgef15	1.11385	0.155557	0.179367	0.559153
Arl2bp	0.932011	-0.10158	0.178953	0.559153
Arpc4	1.08034	0.111486	0.179334	0.559153
Col14a1	1.12413	0.168808	0.179195	0.559153
D130040H23Rik	0.902319	-0.148291	0.179243	0.559153
Eif4g2	0.943149	-0.0844429	0.179316	0.559153
Elfn2	1.09314	0.128477	0.179132	0.559153
Gemin8	1.12634	0.171641	0.179339	0.559153
Gtdc1	1.07708	0.107128	0.178941	0.559153
Kcnip4	0.91929	-0.121407	0.179077	0.559153
Pcnp	1.07564	0.105189	0.179302	0.559153
Ptges	1.12663	0.17201	0.1789	0.559153
Slc27a2	1.12749	0.17311	0.179044	0.559153
Zc3h12c	1.10184	0.139919	0.179307	0.559153
Schip1	1.12717	0.172701	0.179493	0.55941
Pi4kb	1.09468	0.130516	0.17955	0.55945
Trabd2b	0.898699	-0.15409	0.179654	0.559637
Atp1b3	0.926642	-0.109916	0.179777	0.559872
Fam76b	1.09884	0.135979	0.179838	0.559872
Strbp	1.07276	0.101325	0.179861	0.559872
Pdlim2	0.892867	-0.163484	0.179978	0.560099
Clic1	1.12713	0.172658	0.180311	0.560193
Ippk	1.10363	0.142251	0.180317	0.560193
Lgi2	1.07659	0.106472	0.180312	0.560193
Rnf31	1.11976	0.163191	0.180064	0.560193
Sesn2	1.1229	0.167231	0.180143	0.560193
Slc38a1	1.07186	0.100119	0.180233	0.560193
Tubgcp2	1.0987	0.135797	0.180187	0.560193
Leng8	1.11531	0.157447	0.180366	0.560208
1700066M21Rik	0.923481	-0.114847	0.180451	0.560337
Macf1	1.07551	0.105022	0.180591	0.560635
Zbtb10	0.909876	-0.136258	0.180739	0.560957
Crb2	0.889318	-0.169228	0.180863	0.561203
Alox12b	1.12664	0.172022	0.181518	0.561865
Btbd2	0.903872	-0.145809	0.181323	0.561865
Efhc2	1.12668	0.172076	0.181267	0.561865
Eif2b3	1.10898	0.149234	0.18144	0.561865
Hdlbp	1.06065	0.0849472	0.18144	0.561865
Mgat3	0.934246	-0.0981251	0.181491	0.561865
Palmd	0.916757	-0.125389	0.181316	0.561865
Scn1a	1.0692	0.0965306	0.181276	0.561865
Tor1b	1.10194	0.140047	0.181373	0.561865
Ufl1	0.921102	-0.118567	0.181361	0.561865
Cebpb	1.11731	0.160025	0.181586	0.561941
D11Wsu47e	1.12382	0.168409	0.181952	0.56239
Psmd14	0.930142	-0.104477	0.181788	0.56239
Tmem18	1.08815	0.121884	0.181866	0.56239
Tufm	1.11694	0.159546	0.181918	0.56239
Xkr6	0.899447	-0.152889	0.181895	0.56239
Capn2	1.0758	0.105415	0.182198	0.562738
Dnm1	1.07359	0.102442	0.182183	0.562738
Syngr3	1.08838	0.12218	0.182134	0.562738
Psrc1	0.893602	-0.162296	0.18233	0.562922
Spata2	0.911764	-0.133268	0.182346	0.562922
Smim11	0.890138	-0.167899	0.182401	0.562955
Ctsf	1.10011	0.137648	0.182565	0.563052
Fn3krp	1.09431	0.130021	0.182532	0.563052
Mrps24	0.891635	-0.165474	0.182521	0.563052
Sh3pxd2b	1.106	0.145349	0.182694	0.563314
Stub1	1.09692	0.133457	0.182801	0.563507
Egln3	0.894544	-0.160775	0.182872	0.563589
Dhx38	1.10212	0.140283	0.183013	0.56379
Med1	1.07183	0.100082	0.183026	0.56379
Blmh	1.08578	0.118731	0.183097	0.563834
Fbxo31	1.08655	0.119757	0.183175	0.563834
Grina	1.08207	0.1138	0.183129	0.563834
Zfp217	0.887996	-0.171375	0.183217	0.563834
Seh1l	1.08501	0.117702	0.183387	0.564221
Ranbp10	1.10164	0.139655	0.183613	0.564779
Rundc3a	1.08292	0.114924	0.183664	0.564799
Psmd13	1.08742	0.120909	0.183795	0.565064
Golga2	1.08158	0.113138	0.18386	0.565129
Ociad2	0.930407	-0.104066	0.183915	0.565161
Xrcc6bp1	1.1176	0.1604	0.184143	0.565725
Scube2	1.11673	0.159285	0.184291	0.565907
Zswim3	0.892988	-0.163287	0.18426	0.565907
Peg3	1.0645	0.0901699	0.184369	0.56601
Ccdc62	0.88928	-0.169291	0.184463	0.566011
Cdc42	0.939261	-0.0904019	0.184503	0.566011
Csnk1g3	0.928676	-0.106753	0.184494	0.566011
C2cd2l	0.91963	-0.120875	0.184592	0.566148
Sod3	0.889268	-0.16931	0.184682	0.566255
Zfp994	0.896757	-0.157211	0.184716	0.566255
Prpf3	1.08782	0.12144	0.184909	0.566709
Nsmaf	1.08119	0.112614	0.184957	0.566719
Cacna1c	0.931585	-0.102241	0.185034	0.56672
Slc35b4	1.07424	0.103317	0.185046	0.56672
Slc25a27	1.08915	0.123196	0.185224	0.567128
Hdx	1.09438	0.130116	0.185299	0.567215
Lars	1.0879	0.121551	0.185345	0.567215
Mthfd1	1.10116	0.139026	0.185386	0.567215
D030056L22Rik	1.10685	0.146466	0.18547	0.567241
Ddrgk1	1.09754	0.13428	0.185647	0.567241
Islr2	1.10257	0.140873	0.185706	0.567241
Mrpl20	0.91145	-0.133765	0.185686	0.567241
Opalin	1.12233	0.166495	0.185496	0.567241
Paqr9	0.934829	-0.0972255	0.185662	0.567241
Tlr3	0.915465	-0.127423	0.185721	0.567241
Ttc27	1.10694	0.14658	0.185751	0.567241
Dtymk	0.90307	-0.14709	0.18602	0.567518
Hmgb3	0.90465	-0.144568	0.185932	0.567518
Psmb3	0.903466	-0.146458	0.1859	0.567518
Sfrp1	0.911156	-0.134229	0.185977	0.567518
Cgref1	1.12174	0.16574	0.186466	0.568596
Fam104a	0.913372	-0.130726	0.186664	0.568596
Harbi1	1.12523	0.170224	0.18667	0.568596
Kctd6	0.911893	-0.133064	0.186715	0.568596
March7	0.920697	-0.119201	0.186731	0.568596
Mphosph6	0.905308	-0.143519	0.186515	0.568596
Rmdn2	0.895403	-0.15939	0.186494	0.568596
Rubcn	1.08561	0.118501	0.1866	0.568596
Ppox	1.11871	0.161832	0.18679	0.568638
Kif27	0.890864	-0.166723	0.186844	0.568667
Dgkb	0.921862	-0.117378	0.186899	0.568697
Cux2	0.927852	-0.108034	0.187015	0.56878
Dnajc18	1.06706	0.0936386	0.186995	0.56878
Map3k10	1.0926	0.127764	0.187142	0.569031
Ddx3x	1.07046	0.0982265	0.187352	0.569534
Kcnk3	1.09728	0.133931	0.187493	0.569553
Zfp276	1.12436	0.169103	0.187422	0.569553
Zfp438	0.891296	-0.166023	0.187479	0.569553
Tcf25	1.06056	0.0848306	0.187578	0.569675
Prkaa1	0.924562	-0.113159	0.187664	0.5698
Mrps22	0.911961	-0.132955	0.187744	0.569907
Hccs	0.907523	-0.139995	0.18786	0.570007
Srpk1	1.07595	0.105617	0.187866	0.570007
Tmem14a	0.910984	-0.134503	0.187925	0.570047
0610037L13Rik	0.915152	-0.127917	0.188106	0.570461
Alx4	0.894481	-0.160877	0.188157	0.57048
Ccdc110	1.11985	0.163302	0.188459	0.570748
Ccnd1	0.920843	-0.118973	0.188604	0.570748
Dclk2	1.0819	0.113567	0.188412	0.570748
Lonp2	1.076	0.105682	0.188359	0.570748
Maob	0.920249	-0.119904	0.188585	0.570748
Mex3a	0.891088	-0.166361	0.188539	0.570748
Ss18	1.09878	0.135902	0.188423	0.570748
Tmed4	0.920145	-0.120067	0.188592	0.570748
Cpeb1	1.08179	0.113418	0.188683	0.570766
Gbf1	1.07486	0.10415	0.1887	0.570766
Rrs1	0.898747	-0.154013	0.188817	0.570985
Cox11	1.11996	0.163449	0.189141	0.571735
Psmc6	0.932095	-0.101451	0.189155	0.571735
Atp2a2	1.06	0.0840706	0.189216	0.571783
Pphln1	0.922681	-0.116096	0.189271	0.571812
Chrna7	1.1212	0.165041	0.189529	0.571904
Fam131b	1.07221	0.100585	0.189356	0.571904
Gm10762	1.12036	0.16396	0.18951	0.571904
Pdcd6ip	0.935384	-0.0963701	0.189571	0.571904
Pomt1	1.12094	0.164713	0.189525	0.571904
Snapc3	0.922628	-0.11618	0.189526	0.571904
Srl	1.11806	0.160992	0.189674	0.571943
Yy1	0.916445	-0.12588	0.189665	0.571943
Vstm4	0.889714	-0.168587	0.18982	0.572249
Eps8l2	0.897115	-0.156636	0.189927	0.572436
Adamts18	1.11965	0.163053	0.190057	0.572683
Cdkl1	1.1077	0.147561	0.190216	0.572683
Cep290	0.91642	-0.125919	0.190864	0.572683
Cited2	0.911497	-0.133691	0.190703	0.572683
Dxo	1.11973	0.163154	0.190853	0.572683
Hsdl1	1.09828	0.135252	0.190781	0.572683
Lin28b	1.11075	0.151533	0.19074	0.572683
Lmln	1.10518	0.144277	0.190766	0.572683
Map2k1	0.93841	-0.0917092	0.190294	0.572683
Ndnl2	0.912943	-0.131403	0.190806	0.572683
Osgep	1.10968	0.150146	0.190656	0.572683
Pcdh1	1.07482	0.104092	0.190645	0.572683
Plpp5	0.910519	-0.13524	0.190102	0.572683
Rictor	1.0741	0.103126	0.190839	0.572683
Rpp21	1.11713	0.159791	0.190369	0.572683
Sgk1	1.12042	0.16404	0.190563	0.572683
Synrg	1.07882	0.109458	0.190599	0.572683
Tmx3	0.925218	-0.112135	0.190457	0.572683
Trim67	1.12329	0.167727	0.190517	0.572683
Bex1	0.923538	-0.114757	0.190964	0.572711
Galnt16	1.07954	0.110414	0.190929	0.572711
Cd248	0.890443	-0.167405	0.191055	0.57285
Cops4	1.07872	0.109319	0.191139	0.572967
Spry2	0.91408	-0.129607	0.191236	0.573123
Parvg	1.12186	0.165886	0.19157	0.573989
1810030O07Rik	0.918788	-0.122196	0.191684	0.574194
Tjp1	0.940043	-0.0892007	0.191766	0.574304
Tbc1d2b	1.11164	0.152684	0.191925	0.574511
Tcfl5	0.896561	-0.157526	0.191895	0.574511
Pthlh	1.11212	0.153306	0.191996	0.574588
Asxl3	1.08855	0.122401	0.19239	0.575362
Gm9996	0.891874	-0.165089	0.19236	0.575362
Slc7a5	1.09987	0.137331	0.192332	0.575362
Snrnp70	1.07757	0.107781	0.192559	0.575597
Wdr92	1.1193	0.162593	0.19254	0.575597
Lhfp	0.914702	-0.128627	0.19271	0.575778
Slc2a8	1.12329	0.167724	0.192702	0.575778
Sh3yl1	1.10861	0.148757	0.192971	0.576368
Syt1	0.939061	-0.0907099	0.192998	0.576368
Mif	1.11671	0.159255	0.193092	0.576512
Hfm1	0.890324	-0.167597	0.19322	0.57676
A230050P20Rik	1.09498	0.130906	0.193568	0.576927
Ankrd13c	0.931805	-0.1019	0.193564	0.576927
Bmp5	0.890527	-0.167268	0.193441	0.576927
Clmp	0.916186	-0.126288	0.194183	0.576927
Cmpk2	0.915296	-0.12769	0.193364	0.576927
Cobll1	0.910667	-0.135005	0.19387	0.576927
Fam234a	1.11994	0.16342	0.193893	0.576927
Fra10ac1	0.909959	-0.136127	0.19395	0.576927
Gm996	1.09725	0.133892	0.193649	0.576927
Ip6k1	1.07428	0.103375	0.193742	0.576927
Kdsr	1.09061	0.125138	0.194052	0.576927
Lrrc75b	1.10715	0.146851	0.193518	0.576927
Lsamp	0.938098	-0.0921898	0.194104	0.576927
Myt1	1.11209	0.153275	0.19398	0.576927
Npas1	1.1208	0.164526	0.194091	0.576927
Ppp1r35	0.892501	-0.164074	0.193485	0.576927
Rab3gap1	1.07391	0.102879	0.1938	0.576927
Stx6	1.07825	0.108687	0.193867	0.576927
Trim9	0.93247	-0.100871	0.194176	0.576927
Zmat2	0.934044	-0.0984382	0.194143	0.576927
Efemp2	1.12006	0.163578	0.194237	0.576952
Pwwp2b	1.12218	0.166302	0.19443	0.577391
Slc46a3	1.12276	0.167043	0.194549	0.577474
Zdhhc15	0.913685	-0.130231	0.194529	0.577474
Kcnmb2	0.893673	-0.162181	0.194623	0.577558
Abcg2	0.919389	-0.121253	0.194886	0.577585
Churc1	1.11626	0.158671	0.194751	0.577585
Far2	1.08216	0.11392	0.194734	0.577585
Fibp	1.1115	0.152509	0.194903	0.577585
Lrrcc1	0.927237	-0.10899	0.194793	0.577585
Tyrobp	0.892893	-0.16344	0.194904	0.577585
Psmg1	0.895506	-0.159225	0.195322	0.578688
Lhfpl3	0.911741	-0.133303	0.195421	0.578712
Ucp3	0.893212	-0.162925	0.195388	0.578712
Mdp1	1.09725	0.133896	0.195473	0.57873
Ccnf	1.12057	0.164234	0.195815	0.578934
Foxn2	0.912234	-0.132523	0.195733	0.578934
Sorl1	1.06086	0.0852303	0.195789	0.578934
Tcte1	0.891528	-0.165648	0.195684	0.578934
Trim46	1.10836	0.148432	0.195807	0.578934
Zbtb49	1.11688	0.159477	0.195804	0.578934
Slc4a10	1.0768	0.106753	0.195894	0.579034
Hs1bp3	1.11733	0.160061	0.196099	0.579505
Hmgn1	0.908262	-0.13882	0.196231	0.579762
Grik5	1.08498	0.117668	0.196487	0.580381
Cep63	1.08474	0.11735	0.196865	0.580892
Chn2	1.08343	0.115606	0.196993	0.580892
Cxcl12	0.92229	-0.116707	0.197025	0.580892
Dlgap3	1.083	0.115031	0.196803	0.580892
Fam53c	1.08201	0.113714	0.196959	0.580892
Phf1	1.11225	0.153478	0.196932	0.580892
Rtn4r	1.1082	0.14822	0.196735	0.580892
Vipas39	1.08088	0.112204	0.196989	0.580892
Bmf	1.12144	0.165353	0.197228	0.581356
A930004D18Rik	1.12183	0.16586	0.197351	0.581583
Cdk10	1.10746	0.147249	0.197489	0.581587
Mpv17l2	0.891311	-0.165999	0.19748	0.581587
Zswim6	0.915889	-0.126755	0.197474	0.581587
Clcn5	1.09875	0.135868	0.197623	0.581733
Gtf2e1	1.10303	0.141466	0.197653	0.581733
Zdhhc12	0.892273	-0.164444	0.197676	0.581733
Rbm48	0.909562	-0.136756	0.19794	0.582374
Aldh18a1	1.09866	0.135739	0.198399	0.582437
Cort	1.12098	0.164759	0.198399	0.582437
Cox7c	0.901852	-0.149037	0.198556	0.582437
Entpd5	1.08305	0.115101	0.198354	0.582437
Nrip3	1.0775	0.10769	0.198075	0.582437
Pcp4l1	0.924258	-0.113633	0.198444	0.582437
Pnck	1.10895	0.149193	0.19826	0.582437
Pygo2	0.910897	-0.134641	0.19815	0.582437
Rai14	1.09328	0.128657	0.19855	0.582437
Spry1	0.891759	-0.165275	0.198546	0.582437
Supt20	1.08122	0.112657	0.198411	0.582437
Usf3	1.06649	0.0928641	0.198343	0.582437
Uxt	0.892258	-0.164468	0.198283	0.582437
Ppargc1a	0.933815	-0.0987915	0.198604	0.582445
Dffb	1.12115	0.164982	0.198717	0.582641
Cmtm6	1.09659	0.133029	0.198847	0.582887
Ccdc90b	0.90044	-0.151298	0.198972	0.583098
Sertm1	1.08501	0.117706	0.199056	0.583098
Tab3	0.925214	-0.112142	0.199024	0.583098
Fam13b	1.07109	0.0990837	0.199387	0.583103
Fancd2	0.897589	-0.155874	0.199244	0.583103
Mier3	0.925853	-0.111145	0.199425	0.583103
Nup50	0.926017	-0.110889	0.199417	0.583103
Pde1c	1.10708	0.146754	0.19942	0.583103
Prss12	1.10245	0.140709	0.199407	0.583103
Rps17	1.09765	0.134421	0.19932	0.583103
Tsc2	1.08216	0.113907	0.199225	0.583103
Sema4a	0.91725	-0.124613	0.199504	0.583201
Prr7	1.11257	0.153893	0.199645	0.583478
4931406P16Rik	1.08035	0.111494	0.199802	0.58367
Dnah7c	1.12113	0.164954	0.199801	0.58367
Zfp455	0.893943	-0.161746	0.199859	0.583702
Bend7	0.893937	-0.161756	0.200036	0.583817
Cntln	0.919535	-0.121023	0.199994	0.583817
Mapk6	0.926891	-0.109529	0.199992	0.583817
Ccl27a	0.925457	-0.111762	0.200167	0.583932
Txnip	0.906193	-0.14211	0.200153	0.583932
Bnip1	1.1116	0.152634	0.200269	0.584094
Cars	1.08516	0.117906	0.20042	0.584267
Twf1	0.930606	-0.103757	0.200396	0.584267
Wnt7b	1.09646	0.13285	0.200739	0.585063
D1Ertd622e	0.930589	-0.103783	0.200865	0.585295
Stxbp6	0.934021	-0.0984738	0.200922	0.58533
P2rx7	1.10886	0.149077	0.201013	0.585459
Tnpo2	1.06668	0.0931311	0.201268	0.586069
Eif4g3	0.942228	-0.0858524	0.201456	0.586347
Rab3il1	0.892415	-0.164213	0.201436	0.586347
Chd3	1.07058	0.0983896	0.201585	0.586589
Cotl1	1.11208	0.153258	0.201799	0.587076
Pcsk1n	1.10643	0.145913	0.202027	0.587605
Asb1	1.08457	0.117119	0.202374	0.588176
Dzip1l	1.10028	0.137871	0.202404	0.588176
Prss23	0.91666	-0.125541	0.202361	0.588176
Zfp523	1.0942	0.129882	0.202408	0.588176
1110051M20Rik	1.0792	0.109968	0.202454	0.588177
Ggnbp1	1.11157	0.152594	0.202597	0.588455
Hnrnpr	0.935627	-0.0959944	0.202779	0.588851
Cd163	0.896516	-0.157599	0.204294	0.589482
Cenpq	0.899053	-0.153522	0.20418	0.589482
Creb1	0.929326	-0.105744	0.203711	0.589482
Eif1ad	0.908042	-0.139169	0.204279	0.589482
Evi2a	0.896572	-0.157508	0.203804	0.589482
Gins4	1.10612	0.145505	0.204056	0.589482
Gnl3l	1.06871	0.0958693	0.203621	0.589482
Gyg	0.919582	-0.120951	0.203413	0.589482
Kcnn3	1.08139	0.112889	0.203529	0.589482
Kctd18	1.10791	0.14784	0.203904	0.589482
Lrrc4b	0.920963	-0.118785	0.204211	0.589482
Mapk1	0.943412	-0.0840402	0.204046	0.589482
Mettl18	0.892765	-0.163648	0.204274	0.589482
Mina	0.912875	-0.13151	0.203844	0.589482
Nynrin	0.895684	-0.158939	0.203937	0.589482
Pir	1.11773	0.160569	0.204243	0.589482
Rdh12	0.897397	-0.156182	0.203391	0.589482
Rell1	1.09794	0.134794	0.203354	0.589482
Rps11	1.08187	0.113526	0.203357	0.589482
S1pr3	1.11518	0.157271	0.20323	0.589482
Sertad1	0.892799	-0.163592	0.203865	0.589482
Sfxn3	1.08273	0.114674	0.203477	0.589482
Smarca4	1.06932	0.0966963	0.203795	0.589482
Trim24	0.927011	-0.109342	0.203954	0.589482
Trmt10c	0.909765	-0.136435	0.203864	0.589482
Unc93b1	0.894505	-0.160838	0.204288	0.589482
Wscd1	1.09519	0.131181	0.204029	0.589482
Wwox	1.09489	0.130792	0.20323	0.589482
Huwe1	0.946939	-0.0786562	0.204453	0.589807
Rims2	1.07162	0.0997983	0.204762	0.590566
Cers5	1.09109	0.125768	0.20484	0.590635
Stxbp2	1.10778	0.147677	0.204879	0.590635
Sh3bp4	0.907249	-0.140429	0.204971	0.590765
Cdan1	1.1044	0.143269	0.205157	0.591168
Cops5	1.0781	0.10849	0.205479	0.591868
Spag6	0.895455	-0.159307	0.205493	0.591868
Polr1a	1.07967	0.110596	0.205717	0.592378
Stmn4	1.07157	0.09972	0.205819	0.592404
Tns2	0.899697	-0.152488	0.205813	0.592404
Ankrd10	1.09169	0.126561	0.206176	0.592579
Cebpa	0.893756	-0.162047	0.206027	0.592579
Clec5a	0.893475	-0.162501	0.206051	0.592579
Ctsc	0.904251	-0.145205	0.206158	0.592579
Pde1a	1.06663	0.093061	0.206206	0.592579
Rp2	0.917277	-0.124571	0.206147	0.592579
Yod1	0.926126	-0.11072	0.205989	0.592579
Ptgds	0.901449	-0.149683	0.206285	0.592675
Fam32a	0.931598	-0.102221	0.206501	0.592802
Pgp	0.893779	-0.16201	0.206489	0.592802
Tmem19	0.917991	-0.123449	0.206516	0.592802
Tprgl	1.0711	0.0990985	0.206437	0.592802
Atg7	0.910536	-0.135211	0.206619	0.59283
Tbc1d31	1.10479	0.143774	0.206611	0.59283
Lum	0.894458	-0.160914	0.206966	0.593559
Rgp1	1.0985	0.135539	0.206963	0.593559
Slc25a35	0.894408	-0.160994	0.207052	0.593669
Gm527	0.895308	-0.159544	0.20722	0.594008
Mettl8	0.913932	-0.129842	0.207263	0.594008
Ache	1.11052	0.151237	0.207327	0.594057
Cd180	0.893866	-0.16187	0.207563	0.59443
Chd3os	0.935875	-0.0956126	0.207597	0.59443
Cpsf3l	1.10647	0.145964	0.207517	0.59443
Stk38	1.08362	0.11586	0.207758	0.594758
Adprhl2	0.894291	-0.161183	0.208308	0.596013
Ar	0.928441	-0.107119	0.208338	0.596013
Klhl14	1.11886	0.162027	0.208299	0.596013
Fbln1	0.893836	-0.161917	0.208552	0.596403
Mrps12	0.903112	-0.147023	0.208582	0.596403
Zfpm2	0.905962	-0.142477	0.208614	0.596403
Gdf10	1.11761	0.160419	0.208722	0.596578
Dgat1	1.11851	0.161585	0.209035	0.596586
Hmg20a	1.07407	0.103086	0.208774	0.596586
Krt77	1.1178	0.160665	0.209016	0.596586
Mapk8	0.93725	-0.0934944	0.209057	0.596586
Mars	1.10134	0.139253	0.209129	0.596586
Mfsd9	0.894239	-0.161267	0.208967	0.596586
Mta3	1.07854	0.109082	0.209147	0.596586
Nxph1	1.08298	0.115009	0.208909	0.596586
Pop1	1.11429	0.15612	0.209049	0.596586
Cnot6l	0.929946	-0.104781	0.209277	0.596821
Il17ra	1.10301	0.141444	0.209347	0.596889
Crim1	0.924419	-0.113382	0.209691	0.597486
Mlip	1.07299	0.101637	0.209698	0.597486
Traf5	0.89414	-0.161427	0.209668	0.597486
2310033P09Rik	0.906912	-0.140966	0.209934	0.59749
Lats2	0.91188	-0.133084	0.209787	0.59749
Myrf	1.11325	0.154781	0.209927	0.59749
Rnf152	1.08096	0.112319	0.209921	0.59749
Ttc39b	1.06935	0.0967352	0.209854	0.59749
Taf1d	0.91027	-0.135634	0.21001	0.597573
Alg12	1.11474	0.156704	0.210839	0.597589
Arl3	1.07382	0.102752	0.210724	0.597589
Cd164	0.935845	-0.0956585	0.21136	0.597589
Cdipt	1.0885	0.122342	0.211037	0.597589
Crip2	1.09167	0.126543	0.210543	0.597589
Dcaf12	0.918931	-0.121971	0.211194	0.597589
Dnttip1	0.901739	-0.149219	0.211183	0.597589
Dtd2	0.902204	-0.148474	0.210845	0.597589
Egfr	0.920304	-0.119818	0.210211	0.597589
Emc7	1.06855	0.0956609	0.210487	0.597589
Exog	1.10221	0.140402	0.2112	0.597589
Gemin7	1.11804	0.160978	0.211472	0.597589
Gm14418	0.894692	-0.160537	0.210467	0.597589
Gpr161	1.10871	0.148881	0.210829	0.597589
Hpgd	0.900176	-0.151721	0.210381	0.597589
Inpp4b	0.911339	-0.13394	0.210777	0.597589
Lsm5	0.897342	-0.15627	0.210773	0.597589
Ly96	0.902123	-0.148604	0.211188	0.597589
Man1a	0.918777	-0.122214	0.21147	0.597589
Man1c1	0.919651	-0.120841	0.211026	0.597589
Mob3a	1.11652	0.159011	0.210789	0.597589
Nudt5	0.907855	-0.139466	0.210245	0.597589
Pcdhb13	1.11269	0.15405	0.21073	0.597589
Sav1	0.918846	-0.122105	0.210794	0.597589
Sertad2	0.922338	-0.116633	0.211407	0.597589
Smek2	0.928467	-0.107077	0.210414	0.597589
Synpo2	0.900769	-0.150771	0.210907	0.597589
Tmem181a	1.08062	0.11186	0.21027	0.597589
Tmem88b	1.09475	0.130607	0.211472	0.597589
Ttc9c	0.92465	-0.113021	0.211324	0.597589
Vash1	1.10574	0.145006	0.211465	0.597589
Rab24	1.09954	0.136906	0.211696	0.597928
Zfp14	0.907994	-0.139246	0.211726	0.597928
Zfp318	0.932677	-0.10055	0.211733	0.597928
Pigf	0.899161	-0.153348	0.211798	0.597979
H3f3a	0.907828	-0.13951	0.211899	0.598133
Csf1	0.913397	-0.130686	0.211977	0.598218
Ncoa7	0.932168	-0.101338	0.212101	0.598435
Celsr2	0.936282	-0.0949856	0.212458	0.599044
Clybl	0.914772	-0.128516	0.212426	0.599044
Prnp	1.05449	0.0765522	0.212434	0.599044
Grasp	1.09129	0.126037	0.212533	0.599122
Unc5d	0.93048	-0.103954	0.212639	0.599288
Egfl7	1.11632	0.158747	0.213051	0.599389
Eya1	0.909731	-0.136488	0.213017	0.599389
Mppe1	1.11349	0.155093	0.21281	0.599389
Necap2	1.1114	0.152376	0.212829	0.599389
Pi4k2a	1.08033	0.111471	0.212871	0.599389
Ptprr	1.09089	0.125506	0.212759	0.599389
Sgpp1	0.933876	-0.0986969	0.213018	0.599389
Ubac1	1.09776	0.134562	0.212929	0.599389
Adgrf5	0.926721	-0.109793	0.213255	0.599829
Dpf1	1.08046	0.111644	0.213374	0.599932
Mvd	1.11712	0.159783	0.213386	0.599932
Coa3	0.902744	-0.147612	0.213616	0.600447
Eef1b2	0.925996	-0.110922	0.213725	0.600621
Kif1b	1.05622	0.0789114	0.213796	0.600686
Magohb	0.89762	-0.155823	0.214048	0.60113
Snx15	0.908909	-0.137792	0.214022	0.60113
Naip6	0.899956	-0.152074	0.21414	0.601218
Zfp830	0.901305	-0.149913	0.214174	0.601218
Pex1	1.09056	0.125071	0.21431	0.601346
Unc45a	1.11423	0.15605	0.214314	0.601346
Frs2	1.06538	0.0913667	0.214557	0.601768
Rad9a	0.897231	-0.156449	0.214606	0.601768
Serpini1	0.930583	-0.103793	0.214582	0.601768
Fbxw8	1.10021	0.137772	0.2147	0.601832
Mvk	1.11712	0.15978	0.214724	0.601832
Farp2	1.10909	0.149374	0.214841	0.602027
Epc2	0.936541	-0.0945859	0.21495	0.602067
Tnfrsf23	1.11076	0.151551	0.214906	0.602067
Tro	1.07202	0.100334	0.215041	0.602191
Hs6st2	1.08607	0.119121	0.215191	0.602479
March11	1.11679	0.159364	0.215337	0.602753
Cryab	0.912114	-0.132714	0.215392	0.602775
Trim68	0.895625	-0.159034	0.215509	0.60297
Gpank1	0.895337	-0.159498	0.215632	0.603181
Bhlhe40	1.0874	0.120886	0.215693	0.603219
Mast1	1.08468	0.117266	0.215803	0.603393
Kdm4b	1.09838	0.135371	0.215992	0.603629
Mrpl1	0.92303	-0.115551	0.215944	0.603629
Slc16a13	0.898549	-0.15433	0.216029	0.603629
Fst	0.899717	-0.152458	0.216103	0.603704
Mrvi1	0.895415	-0.159372	0.216183	0.603793
Rapgef4	1.05645	0.0792184	0.216417	0.60405
Reps1	0.928832	-0.10651	0.216412	0.60405
Wdr46	1.11664	0.15917	0.216381	0.60405
Chst12	1.11177	0.152862	0.21652	0.604144
Thumpd2	0.896874	-0.157023	0.216546	0.604144
Kcnq3	0.940317	-0.0887811	0.216643	0.604176
Rab8b	0.932697	-0.10052	0.216652	0.604176
Abca1	1.07702	0.107043	0.216811	0.604375
Arid3a	0.896924	-0.156943	0.2171	0.604375
Ccnd3	1.11418	0.155987	0.217017	0.604375
Cep68	1.08399	0.116349	0.217096	0.604375
Psmc1	0.944466	-0.0824292	0.216826	0.604375
Rfxap	0.910089	-0.13592	0.217104	0.604375
Rps14	1.08419	0.116616	0.216949	0.604375
Zfp472	0.895647	-0.158997	0.217077	0.604375
6030458C11Rik	0.928392	-0.107194	0.217376	0.604468
Armc1	0.933685	-0.0989916	0.217771	0.604468
Bcl7c	0.910969	-0.134525	0.217535	0.604468
Katnb1	1.10589	0.145211	0.217674	0.604468
Kcna3	1.11583	0.158118	0.21759	0.604468
Metrnl	0.898269	-0.15478	0.217618	0.604468
Mttp	0.915664	-0.127109	0.217691	0.604468
Nkd2	0.895935	-0.158533	0.217513	0.604468
Ppp1r3e	0.895733	-0.15886	0.21728	0.604468
Sbf1	1.08192	0.113593	0.217748	0.604468
Sgol2a	0.896509	-0.157609	0.217532	0.604468
Spp1	0.896106	-0.158259	0.217802	0.604468
Sptssa	0.907515	-0.140007	0.217766	0.604468
Zfyve27	1.08283	0.114808	0.217248	0.604468
Lyar	0.90587	-0.142624	0.217859	0.604493
Tgfbi	0.900676	-0.15092	0.217943	0.604596
Zfp292	0.929984	-0.104722	0.218056	0.604777
Maml3	0.900834	-0.150668	0.218152	0.604814
Nqo2	0.908023	-0.1392	0.218165	0.604814
Fam184b	0.90385	-0.145845	0.218419	0.605255
Zfp825	0.897672	-0.155739	0.21841	0.605255
Dctpp1	1.11287	0.154287	0.218519	0.605401
Ccdc117	0.912731	-0.131739	0.218763	0.605814
Urb2	1.10096	0.138767	0.218724	0.605814
Stx1a	1.0728	0.101381	0.21894	0.60617
Invs	1.09418	0.129856	0.219182	0.606596
Nup155	1.07982	0.110789	0.219189	0.606596
Clvs1	0.938475	-0.0916094	0.219362	0.606852
Rpp14	1.08667	0.11991	0.219377	0.606852
Alkbh1	0.916882	-0.125193	0.219701	0.607011
Chd8	1.06415	0.0897083	0.219721	0.607011
Mpv17	0.923138	-0.115381	0.219632	0.607011
Pcyox1	1.07041	0.0981597	0.219604	0.607011
Ppp1r3f	0.908233	-0.138866	0.219501	0.607011
Rasa2	0.917429	-0.124332	0.219541	0.607011
Ing2	0.926344	-0.11038	0.219904	0.607338
Them6	1.11523	0.157339	0.219935	0.607338
Acaca	1.07393	0.102896	0.22022	0.607466
Map7d2	0.942815	-0.0849529	0.220154	0.607466
Rb1cc1	0.934868	-0.0971662	0.220042	0.607466
Txndc9	0.934561	-0.0976392	0.220201	0.607466
Yif1b	1.11527	0.157396	0.220084	0.607466
Cyb5rl	0.906861	-0.141046	0.22032	0.607479
Lamtor1	0.912148	-0.132661	0.220293	0.607479
Bbs12	1.11379	0.155475	0.221017	0.607576
Cenpw	0.896722	-0.157268	0.220962	0.607576
Cipc	0.940745	-0.0881249	0.220563	0.607576
Cln8	0.917162	-0.124752	0.220822	0.607576
Crtc3	0.908325	-0.13872	0.220684	0.607576
Gm43951	1.11441	0.156277	0.220582	0.607576
Lnx2	0.902217	-0.148454	0.220538	0.607576
Ndufb9	1.08741	0.120901	0.220825	0.607576
Pex2	1.10051	0.138176	0.220578	0.607576
Shf	1.11274	0.15412	0.220811	0.607576
Tmed8	1.07488	0.104176	0.22067	0.607576
Wdr83	1.11515	0.157235	0.220949	0.607576
Wnt2	0.90159	-0.149457	0.220896	0.607576
Zfp945	1.08051	0.111715	0.221024	0.607576
Mecr	1.11489	0.1569	0.221157	0.607789
Pcdha5	0.899593	-0.152656	0.221197	0.607789
Rap2c	0.926179	-0.110637	0.221251	0.607806
Nsun4	1.11293	0.154368	0.221342	0.607927
Katnal2	0.897027	-0.156777	0.221432	0.608043
Megf11	0.919436	-0.121179	0.221507	0.608116
Med16	1.09995	0.137436	0.221676	0.608188
Mmd	0.938099	-0.0921885	0.221601	0.608188
Scoc	0.929454	-0.105544	0.221667	0.608188
Atg13	1.07542	0.104906	0.22179	0.608369
Mpp5	0.925735	-0.11133	0.222051	0.608953
Ebf1	0.905005	-0.144002	0.222102	0.608962
Gmppa	1.10671	0.146278	0.222308	0.609394
Cnr1	1.07099	0.098943	0.222556	0.60968
Hyal2	0.897676	-0.155733	0.222514	0.60968
Rfng	1.09736	0.134043	0.222464	0.60968
Cfdp1	0.938269	-0.0919265	0.222684	0.6099
Safb	1.07439	0.103514	0.222749	0.609946
1700037C18Rik	0.906498	-0.141624	0.223001	0.610015
Adck2	1.11008	0.15066	0.22311	0.610015
Gucy2f	1.11168	0.152735	0.222921	0.610015
Klhl15	1.08381	0.116116	0.222924	0.610015
Mettl22	1.11129	0.15223	0.223068	0.610015
Sh3kbp1	0.936186	-0.0951324	0.223102	0.610015
Zfp846	0.918614	-0.122469	0.2231	0.610015
Aars2	1.10824	0.148267	0.223295	0.61013
Fign	0.899409	-0.152951	0.223222	0.61013
Pabpc4	0.922773	-0.115952	0.223267	0.61013
Patz1	0.914904	-0.128308	0.223517	0.610604
Zfp804a	0.928849	-0.106484	0.223889	0.611489
Lnpep	1.07378	0.102695	0.223964	0.611563
Grap	0.905017	-0.143983	0.224123	0.611807
Pttg1ip	0.921371	-0.118146	0.22415	0.611807
Actl6b	1.088	0.121682	0.224344	0.612205
Dtnb	1.08673	0.12	0.224483	0.612227
Far1	1.0762	0.105945	0.224496	0.612227
Jmjd1c	1.06798	0.0948899	0.22444	0.612227
0610009O20Rik	0.912304	-0.132413	0.224719	0.612246
2610524H06Rik	0.904455	-0.144879	0.224815	0.612246
Adk	0.93183	-0.101861	0.224977	0.612246
Cd81	0.938474	-0.0916106	0.225013	0.612246
Donson	1.10223	0.140431	0.224566	0.612246
Ncbp2	1.07448	0.103639	0.22505	0.612246
Rpap3	1.08739	0.120876	0.224755	0.612246
Slc39a1	0.909664	-0.136594	0.22471	0.612246
Txnrd1	0.926624	-0.109944	0.224966	0.612246
Uqcrfs1	0.921683	-0.117658	0.225006	0.612246
Zc3hc1	0.902959	-0.147268	0.225081	0.612246
Zfp707	0.897371	-0.156224	0.225012	0.612246
Begain	1.08517	0.117922	0.225266	0.612357
Grm5	0.932368	-0.101028	0.22523	0.612357
Tbk1	1.06619	0.092459	0.225262	0.612357
Cldn5	1.11336	0.154921	0.225719	0.613329
Rnf111	0.932633	-0.100619	0.22572	0.613329
Neu4	0.897722	-0.155659	0.225771	0.613338
Acot6	0.903749	-0.146006	0.226049	0.613376
Baalc	1.08384	0.116156	0.226074	0.613376
Clcn4	0.936793	-0.0941972	0.225954	0.613376
Ears2	1.11415	0.155939	0.226011	0.613376
Prrt1	0.905119	-0.143821	0.225993	0.613376
Slc8a3	0.918932	-0.121969	0.226064	0.613376
Stk38l	1.07937	0.110189	0.226178	0.613525
Gclm	0.933774	-0.0988541	0.226239	0.61356
Anxa4	0.898429	-0.154523	0.226298	0.613589
Olfr78	1.11119	0.152099	0.226486	0.613968
Fmo5	0.897765	-0.155591	0.226733	0.613999
Nid2	1.11062	0.151361	0.226659	0.613999
Sgsm1	1.0765	0.106344	0.226739	0.613999
Stat4	1.11398	0.155727	0.22666	0.613999
Tmem86b	0.906519	-0.14159	0.226673	0.613999
Panx2	1.08173	0.113346	0.226868	0.614219
Fdxacb1	1.11326	0.154797	0.226988	0.614413
Mbd1	1.09635	0.132712	0.227079	0.614472
Strn	0.939428	-0.0901455	0.227155	0.614472
Trf	0.901343	-0.149852	0.227116	0.614472
Btbd7	0.916365	-0.126005	0.227495	0.61513
Tesk1	1.08982	0.124086	0.227471	0.61513
Adrb1	1.0938	0.129348	0.227578	0.615223
Ebf4	1.11326	0.154792	0.227757	0.615392
Pola2	0.898049	-0.155134	0.227734	0.615392
Zfyve26	1.09686	0.133376	0.227785	0.615392
Parp2	0.913207	-0.130987	0.227838	0.615405
Atp5d	0.902397	-0.148166	0.22818	0.615414
D2hgdh	0.909113	-0.137468	0.22814	0.615414
Dguok	0.90345	-0.146483	0.228073	0.615414
Klhl29	1.07428	0.103363	0.228105	0.615414
Mtrf1	0.902329	-0.148274	0.228039	0.615414
Nfyb	1.08001	0.111047	0.228035	0.615414
Shisa4	0.928378	-0.107215	0.228131	0.615414
Cflar	0.923558	-0.114725	0.228329	0.615585
Cnot8	0.926593	-0.109992	0.22834	0.615585
Rnf138	0.916174	-0.126307	0.228613	0.615978
Tpm3	0.941539	-0.0869065	0.228631	0.615978
Zbtb45	1.11036	0.151023	0.228543	0.615978
Prdm15	1.09767	0.134444	0.228765	0.615982
Rnf208	1.09741	0.134099	0.228778	0.615982
Srp72	0.940786	-0.088061	0.228736	0.615982
Chst15	1.07313	0.101829	0.22896	0.61634
Slc27a1	0.919666	-0.120818	0.229082	0.61654
Anapc13	0.908742	-0.138057	0.229398	0.616656
BC026585	0.901592	-0.149453	0.229473	0.616656
D330045A20Rik	0.902099	-0.148642	0.229393	0.616656
Gbe1	0.911087	-0.134339	0.229268	0.616656
Glrx2	0.941751	-0.0865829	0.229253	0.616656
Kctd1	0.93555	-0.0961139	0.229513	0.616656
Mmp24	1.08927	0.123365	0.229454	0.616656
Smarcb1	0.923299	-0.11513	0.229316	0.616656
Rap1b	0.938578	-0.0914509	0.229663	0.616928
Naa20	0.928119	-0.107618	0.22972	0.616951
Aimp2	0.908876	-0.137844	0.229943	0.617232
Cntnap1	1.07616	0.105889	0.22997	0.617232
Zmat1	0.923349	-0.115052	0.229924	0.617232
H60b	1.10616	0.145564	0.230385	0.618214
Terb1	0.899097	-0.153452	0.230441	0.618235
Foxk2	1.06505	0.0909185	0.230495	0.618248
Dsel	0.928773	-0.106601	0.230681	0.618418
Rrp1b	1.1038	0.142484	0.230704	0.618418
Zcchc7	0.9352	-0.0966531	0.230645	0.618418
Nubp1	1.11061	0.151352	0.230791	0.618522
Eif3g	1.0864	0.119557	0.230886	0.618647
Adam10	0.93977	-0.0896202	0.230976	0.618756
Dmtf1	0.93566	-0.0959431	0.231102	0.618855
Imp4	0.918689	-0.122351	0.23111	0.618855
Ppp1r11	1.07511	0.10449	0.231164	0.618871
Ccnl1	0.932538	-0.100765	0.231491	0.619223
Gstz1	1.09088	0.125498	0.231483	0.619223
Rhov	1.11127	0.152206	0.231482	0.619223
Tmem192	1.10535	0.144503	0.231347	0.619223
Armcx3	0.932016	-0.101574	0.231709	0.619678
Sox7	0.901749	-0.149203	0.231783	0.619744
Lrfn3	1.11052	0.151229	0.231849	0.619791
Ctnna3	1.1101	0.150686	0.231956	0.619946
Itgb8	0.931668	-0.102113	0.232069	0.619987
Zfp770	0.935409	-0.0963304	0.232067	0.619987
Abcg1	1.07397	0.102949	0.232377	0.620543
Phtf2	1.08537	0.11819	0.232349	0.620543
Prtg	1.10798	0.147931	0.232423	0.620543
Car13	0.930088	-0.104561	0.232628	0.62096
Ppt2	1.10702	0.146677	0.232677	0.62096
Arntl2	1.10089	0.138672	0.232999	0.620984
Camk1d	0.942494	-0.0854442	0.232891	0.620984
Cherp	1.08195	0.11363	0.232778	0.620984
Cnih1	0.934903	-0.0971121	0.233066	0.620984
Mcm4	0.913095	-0.131164	0.23292	0.620984
Ngdn	0.904673	-0.144532	0.233076	0.620984
Pde3b	0.92228	-0.116724	0.233013	0.620984
Thbs4	0.903059	-0.147108	0.233052	0.620984
Ept1	1.06983	0.0973866	0.233146	0.621039
Bckdha	1.11223	0.153454	0.23324	0.621096
Coro1a	0.919746	-0.120692	0.233359	0.621096
Fbxo7	1.09258	0.127734	0.233363	0.621096
Kifap3	1.06073	0.0850545	0.233327	0.621096
Inpp5e	0.917802	-0.123745	0.233611	0.621627
Arhgef10l	1.09543	0.131499	0.233706	0.621749
Ikzf4	0.924158	-0.113789	0.233789	0.621841
Nop16	0.916136	-0.126366	0.233911	0.621937
Uck1	0.906252	-0.142016	0.233923	0.621937
Ppp4r2	0.932584	-0.100694	0.233975	0.621944
Cdr2	1.10286	0.141245	0.234484	0.62253
Mrps36	0.902935	-0.147306	0.234489	0.62253
Parp3	0.899794	-0.152333	0.234374	0.62253
Ppib	0.931768	-0.101957	0.234485	0.62253
Sez6l	0.937433	-0.0932121	0.234453	0.62253
Zeb1	0.941975	-0.0862387	0.234426	0.62253
Cers4	1.07313	0.101819	0.234702	0.622707
Gab2	1.08148	0.113003	0.234661	0.622707
Ikbkb	1.08406	0.116449	0.234642	0.622707
Lmcd1	0.899293	-0.153136	0.234794	0.622745
Myo7a	1.09493	0.13084	0.234814	0.622745
Smurf1	1.07665	0.106546	0.234864	0.622746
Vtn	0.924129	-0.113834	0.234913	0.622747
Slc25a46	1.07102	0.0989883	0.234969	0.622765
Agpat3	1.0688	0.0959982	0.235225	0.622794
Csde1	0.935724	-0.0958447	0.235106	0.622794
Rnf149	0.917879	-0.123624	0.235188	0.622794
Rprd1a	1.07238	0.100818	0.235087	0.622794
Top3a	1.11182	0.152918	0.235213	0.622794
Abca4	0.9033	-0.146722	0.235354	0.622995
Fbxo6	1.10656	0.146076	0.235398	0.622995
Nol9	1.08897	0.122965	0.235528	0.623209
Dcaf12l1	0.925487	-0.111716	0.235657	0.6234
Gorab	1.09451	0.130289	0.235698	0.6234
Stc2	0.902343	-0.148253	0.235854	0.623681
Cdpf1	0.90149	-0.149616	0.236181	0.623924
Clcn7	1.0883	0.122073	0.236287	0.623924
Cldnd1	0.932173	-0.101331	0.236176	0.623924
Cnpy4	0.90614	-0.142194	0.236289	0.623924
Entpd6	1.08888	0.122846	0.236272	0.623924
Ncln	1.10325	0.141756	0.236116	0.623924
Wdfy3	0.944302	-0.0826798	0.236177	0.623924
Dclk1	1.05384	0.0756582	0.236421	0.624142
Arhgap22	1.10229	0.140505	0.236686	0.624455
Sdf2	0.91837	-0.122853	0.2366	0.624455
Tmem215	0.905874	-0.142618	0.236663	0.624455
Snx11	1.09731	0.133973	0.23681	0.624521
Wdr19	1.07599	0.10566	0.236781	0.624521
Cmc1	0.903921	-0.145732	0.237225	0.624738
Espn	1.10872	0.148892	0.237195	0.624738
Pafah1b2	1.06253	0.0875057	0.237024	0.624738
Prc1	0.906087	-0.142279	0.236994	0.624738
Srsf10	0.93407	-0.0983972	0.237235	0.624738
Trmu	1.10975	0.150238	0.237175	0.624738
Vgll3	1.1113	0.152248	0.237219	0.624738
Fig4	1.07763	0.10786	0.237314	0.624794
Kcnq5	0.945206	-0.0812991	0.23736	0.624794
St3gal3	1.09762	0.134379	0.237404	0.624794
Arhgef28	0.929707	-0.105152	0.237757	0.624938
Cobl	0.932982	-0.10008	0.237619	0.624938
Gm9776	0.899956	-0.152074	0.237803	0.624938
Luc7l	1.06085	0.085225	0.2377	0.624938
Luc7l2	1.06695	0.0934984	0.237774	0.624938
Secisbp2	1.09401	0.129624	0.237699	0.624938
Tox	1.06658	0.0929919	0.23773	0.624938
Cdc42bpa	0.950041	-0.073938	0.238018	0.625375
Ano10	1.09003	0.124364	0.238394	0.625752
Cnpy2	1.10565	0.144893	0.23844	0.625752
Impdh2	1.09364	0.129137	0.238457	0.625752
Mapk1ip1	0.919846	-0.120536	0.238224	0.625752
Prkrip1	1.09415	0.129811	0.238366	0.625752
Snx12	1.08512	0.117861	0.238382	0.625752
Fam193b	1.09881	0.13594	0.238509	0.62576
Aacs	1.0937	0.129222	0.238693	0.626015
Adcy7	1.10908	0.149364	0.238704	0.626015
Tmem110	1.1052	0.144311	0.238791	0.626114
Elk3	0.90992	-0.136188	0.239243	0.626201
Fzd2	0.901938	-0.148899	0.238912	0.626201
Kifc2	0.932104	-0.101437	0.238976	0.626201
Letm2	1.08726	0.120699	0.239085	0.626201
Lrrc4	0.935613	-0.0960158	0.239137	0.626201
Plcd3	1.11057	0.151299	0.239268	0.626201
Ptdss2	1.09383	0.129385	0.239165	0.626201
Tmbim1	0.9137	-0.130207	0.239262	0.626201
Zfp964	0.903298	-0.146726	0.239051	0.626201
Osr1	0.904932	-0.144119	0.239392	0.626268
Ttc21b	1.09449	0.130256	0.23937	0.626268
Mrps17	0.937016	-0.0938541	0.239479	0.626368
Brinp1	0.936347	-0.0948854	0.23969	0.626375
Gatb	1.0952	0.131192	0.239656	0.626375
Rad54l2	1.07976	0.110706	0.239598	0.626375
Ube2a	0.926811	-0.109653	0.239728	0.626375
Ucp2	0.900984	-0.150427	0.239544	0.626375
Hemk1	1.10872	0.148898	0.239836	0.626528
Cacul1	1.06716	0.093783	0.240002	0.626609
Ephx1	0.915007	-0.128145	0.240357	0.626609
Ikzf2	0.903841	-0.145859	0.240295	0.626609
Mvb12b	1.07439	0.103522	0.240254	0.626609
Ncor2	1.07754	0.107742	0.240048	0.626609
Plcg1	1.07503	0.104382	0.240243	0.626609
Runx2	1.09903	0.136231	0.240359	0.626609
Uhmk1	1.06203	0.0868254	0.240256	0.626609
Zfp113	0.912116	-0.13271	0.239973	0.626609
Zfp513	1.09906	0.136271	0.240212	0.626609
Pmm2	1.09464	0.130453	0.240554	0.626989
Mroh5	1.09729	0.133949	0.240679	0.627044
Phactr1	0.943421	-0.0840263	0.240723	0.627044
Shc2	1.08264	0.114552	0.240647	0.627044
Zscan21	1.09537	0.131419	0.240776	0.627053
1700017B05Rik	1.10466	0.143601	0.241231	0.627082
Ccdc103	0.905596	-0.14306	0.241016	0.627082
Cnih3	1.07639	0.106196	0.241145	0.627082
Commd3	0.93231	-0.101119	0.241162	0.627082
Gfra1	0.930911	-0.103284	0.241171	0.627082
Kif21a	1.06042	0.0846339	0.241065	0.627082
Lcp1	0.914585	-0.128811	0.241088	0.627082
Parva	0.938591	-0.0914308	0.24113	0.627082
Rhobtb2	1.06925	0.0965925	0.241224	0.627082
Aldh7a1	0.935928	-0.0955306	0.242344	0.627464
Arf5	1.08431	0.116778	0.241666	0.627464
Casd1	0.938231	-0.091985	0.242364	0.627464
Elmod3	0.912863	-0.131529	0.241784	0.627464
Herc3	1.05738	0.0804889	0.241547	0.627464
Itsn2	1.06892	0.0961507	0.242015	0.627464
Lamtor2	0.908996	-0.137654	0.242177	0.627464
Lysmd2	0.926269	-0.110497	0.242262	0.627464
Nutf2	1.11019	0.150802	0.241649	0.627464
Pcdhb15	0.902962	-0.147263	0.241899	0.627464
Pepd	1.09891	0.136076	0.242013	0.627464
Pomk	1.08308	0.115135	0.242272	0.627464
Reep2	1.07373	0.102634	0.241697	0.627464
Rpia	1.10776	0.14765	0.242162	0.627464
Sdc3	0.938665	-0.091317	0.241734	0.627464
Tanc2	1.05606	0.0786971	0.241889	0.627464
Upf3b	0.927145	-0.109133	0.242234	0.627464
Xrcc6	0.912993	-0.131324	0.241782	0.627464
Zc3h6	0.919368	-0.121286	0.241714	0.627464
Zfp326	0.931676	-0.1021	0.242144	0.627464
Ift81	0.932473	-0.100866	0.242415	0.627468
Nes	0.916535	-0.125738	0.242481	0.62751
Cep170	0.940281	-0.0888362	0.242562	0.627594
Kpna2	1.10569	0.144942	0.242808	0.628102
Pnpt1	0.929551	-0.105394	0.242902	0.628217
Ano1	0.905348	-0.143455	0.243089	0.628573
Capza1	0.920531	-0.119463	0.243461	0.629024
Cse1l	1.06406	0.0895776	0.243369	0.629024
Pbxip1	1.07755	0.107752	0.243389	0.629024
Stag1	0.933792	-0.0988268	0.243417	0.629024
Atp11a	1.07053	0.098326	0.243594	0.629238
Cdhr1	0.901514	-0.149578	0.243956	0.629323
Fhod3	1.06618	0.0924481	0.243876	0.629323
Gng3	0.927098	-0.109206	0.24384	0.629323
Gpr153	0.920578	-0.119388	0.243807	0.629323
H3f3b	0.932931	-0.100157	0.2439	0.629323
Nckap5	1.10744	0.147231	0.243841	0.629323
Vrk3	0.91108	-0.13435	0.243973	0.629323
Ficd	0.909074	-0.137531	0.244024	0.629327
Fam222b	0.928565	-0.106925	0.244134	0.629485
Brca2	1.09913	0.136361	0.244478	0.629628
Dlx6	0.906449	-0.141703	0.244371	0.629628
Fam53b	1.09305	0.128359	0.244374	0.629628
Mrpl19	0.927456	-0.10865	0.24441	0.629628
Pcdhb6	0.901718	-0.149252	0.244536	0.629628
Tcf4	0.934513	-0.0977126	0.244414	0.629628
Usp51	0.909448	-0.136937	0.24452	0.629628
Cmpk1	0.934339	-0.0979814	0.244779	0.629742
Ncapg2	1.09606	0.132333	0.244741	0.629742
Pcdhga1	0.903324	-0.146684	0.244699	0.629742
Pcdhga9	1.09976	0.137194	0.244633	0.629742
Anp32b	0.923383	-0.114999	0.245069	0.629951
Cdc14a	0.904499	-0.144809	0.245048	0.629951
Chst10	1.07467	0.103897	0.245143	0.629951
Cnppd1	1.0966	0.133032	0.245245	0.629951
Ikbkg	1.07343	0.102234	0.245374	0.629951
Ipo11	1.06744	0.0941604	0.245128	0.629951
Iqce	1.09224	0.12729	0.245353	0.629951
Rad54b	0.90975	-0.136459	0.245084	0.629951
Rnf146	0.93475	-0.097347	0.245316	0.629951
Sap30bp	1.07135	0.0994254	0.245404	0.629951
Wwc2	0.932053	-0.101516	0.24521	0.629951
Carkd	1.10061	0.138298	0.245576	0.630153
Patl1	0.930251	-0.104307	0.245582	0.630153
Tfg	0.933211	-0.0997252	0.245668	0.630245
Rad9b	1.10893	0.149165	0.245937	0.630553
Rgs10	0.914114	-0.129554	0.245909	0.630553
Slc3a2	0.93713	-0.0936788	0.245887	0.630553
Vat1l	1.06841	0.0954638	0.245991	0.630565
Anpep	0.903276	-0.146761	0.246179	0.630667
Dmxl2	1.05904	0.0827522	0.246152	0.630667
Mbd6	1.09859	0.135654	0.246119	0.630667
Coq4	0.909298	-0.137175	0.246384	0.631065
Ei24	1.06424	0.0898273	0.246526	0.631275
Zfp558	1.10567	0.144924	0.246565	0.631275
Rnft1	1.08512	0.117852	0.24666	0.63139
Ak3	0.940184	-0.0889846	0.246739	0.631448
Ep300	0.940083	-0.08914	0.246782	0.631448
Ssh1	0.926088	-0.110779	0.246873	0.631554
Rpe	0.92744	-0.108674	0.246989	0.631723
Dnajc19	0.918978	-0.121897	0.247076	0.631819
Sgms1	0.928474	-0.107066	0.247602	0.633036
Mob4	0.936239	-0.0950513	0.247661	0.633062
Arhgef9	0.950558	-0.0731528	0.248105	0.633432
Creb3l2	0.912831	-0.13158	0.24798	0.633432
Purg	0.919122	-0.121672	0.248155	0.633432
Rapgef5	1.0683	0.0953173	0.248103	0.633432
Rnf17	1.0937	0.129223	0.248126	0.633432
Slc35b2	0.903293	-0.146734	0.247934	0.633432
Utp20	1.08289	0.114888	0.248094	0.633432
Mettl5	0.909539	-0.136792	0.24839	0.633905
Sdhaf3	0.920651	-0.119274	0.24847	0.633981
Nfyc	0.905628	-0.143009	0.248564	0.634081
Prr36	1.08685	0.120147	0.248608	0.634081
Gnaq	0.94329	-0.0842266	0.248695	0.634174
Nipal3	1.07134	0.0994138	0.248774	0.634248
Pdia4	0.93361	-0.0991087	0.24884	0.634289
Rbpj	1.08547	0.11832	0.248922	0.634371
Ahi1	1.06976	0.0972938	0.249001	0.634446
1810043G02Rik	1.1008	0.138556	0.249447	0.634933
Dhx8	1.07284	0.101439	0.249373	0.634933
Ecsit	1.09199	0.126962	0.249289	0.634933
Gm14305	0.903518	-0.146375	0.249439	0.634933
Smyd3	1.08142	0.112931	0.249491	0.634933
Tmem234	0.935198	-0.0966564	0.249474	0.634933
Mertk	0.933791	-0.0988288	0.249617	0.635124
Atp6v0e	0.913258	-0.130905	0.250117	0.635387
Cox7a2l	0.936346	-0.0948866	0.249789	0.635387
Dpf3	0.902725	-0.147641	0.249953	0.635387
Fbxw5	1.09421	0.129893	0.250108	0.635387
Nup93	1.08873	0.122644	0.250119	0.635387
Psmd6	1.07584	0.105467	0.249931	0.635387
Tmem216	0.910509	-0.135255	0.250002	0.635387
Top3b	1.09011	0.124477	0.249959	0.635387
Sowahc	1.08987	0.12415	0.250175	0.635402
Smim14	0.944381	-0.0825583	0.250267	0.635507
Wdr59	1.07995	0.110971	0.250463	0.63588
Ssh2	0.939932	-0.0893722	0.250646	0.636217
Rpap1	1.10515	0.144243	0.250817	0.636525
Dgke	1.06102	0.0854566	0.251038	0.636958
Zfp27	1.08232	0.114123	0.251099	0.636985
Rdx	0.938304	-0.091872	0.251185	0.637076
Orc2	0.931515	-0.102349	0.251405	0.637508
Klf4	0.905368	-0.143424	0.251489	0.637594
Abcf1	0.939291	-0.0903557	0.251603	0.637754
Npat	0.937377	-0.0932985	0.251658	0.637767
Tpp1	0.938324	-0.0918424	0.251759	0.637895
Hdac10	1.10652	0.146035	0.251889	0.637993
Slc25a36	1.06946	0.0968828	0.251944	0.637993
Snrpd1	0.928613	-0.106851	0.251948	0.637993
Creld1	1.08706	0.120428	0.252073	0.638057
Metap1d	1.08904	0.123056	0.252068	0.638057
Etv6	0.929455	-0.105544	0.252491	0.638079
G6pc3	1.09693	0.133477	0.252217	0.638079
Gm10801	0.946879	-0.0787475	0.252451	0.638079
Hspa9	1.05517	0.0774733	0.252533	0.638079
Irs2	0.929374	-0.105668	0.252156	0.638079
Kbtbd3	1.09612	0.132412	0.252489	0.638079
Mmgt2	0.914126	-0.129535	0.252253	0.638079
Plekhg3	1.10618	0.145589	0.252522	0.638079
Smpd1	1.07736	0.107503	0.252287	0.638079
4933407L21Rik	1.09781	0.134632	0.252697	0.638208
Ciapin1	1.08266	0.114583	0.252857	0.638208
Ddx19a	0.908427	-0.138558	0.252885	0.638208
Ebf2	1.10627	0.1457	0.252822	0.638208
Map3k4	1.07331	0.102062	0.252811	0.638208
Mat2b	1.06901	0.0962749	0.25264	0.638208
Prdm9	1.1074	0.147171	0.252944	0.638229
Cxxc1	1.09067	0.125217	0.253064	0.638406
Adssl1	1.09855	0.135601	0.253188	0.638553
Gsn	1.09672	0.133196	0.253223	0.638553
Nsg2	1.05507	0.0773353	0.253561	0.639279
BC017158	1.09326	0.128632	0.253823	0.639808
Sec61a2	1.06908	0.0963683	0.253871	0.639808
Rnh1	1.10598	0.145332	0.253963	0.639913
Hspa4	0.940825	-0.0880016	0.254032	0.639922
Polr3h	1.10312	0.141584	0.254067	0.639922
Lipt1	0.908211	-0.138901	0.254337	0.640474
Arap2	1.06517	0.0910866	0.254418	0.640552
1500009C09Rik	1.08834	0.122125	0.254577	0.640572
Prkcd	1.10628	0.145721	0.254538	0.640572
Snrnp48	0.923004	-0.115591	0.254563	0.640572
Ccdc18	0.903569	-0.146294	0.254632	0.640584
Jagn1	0.910523	-0.135233	0.254715	0.640664
Otub1	1.06547	0.0914837	0.254774	0.640686
0610040J01Rik	0.903682	-0.146114	0.255235	0.641075
Ephb2	1.09246	0.127583	0.255256	0.641075
Fam199x	1.07943	0.110265	0.255024	0.641075
Lrrc4c	0.937978	-0.0923736	0.255281	0.641075
Mt1	0.913602	-0.130363	0.255084	0.641075
Phyhipl	0.948086	-0.0769104	0.255241	0.641075
Spin1	1.06469	0.090434	0.255094	0.641075
Hmgcl	0.907969	-0.139286	0.255391	0.641099
Zdhhc23	1.10457	0.143489	0.255389	0.641099
Rassf5	1.08374	0.116015	0.255497	0.641239
Uba2	1.0677	0.0945035	0.255588	0.64134
Sorcs1	1.06858	0.0956941	0.25584	0.641845
Adgrg6	1.09482	0.13069	0.256233	0.641968
Ccnt2	1.06242	0.0873603	0.256206	0.641968
Dpm2	1.09947	0.136815	0.256011	0.641968
Erap1	0.915901	-0.126737	0.256242	0.641968
Fam131a	0.933457	-0.0993452	0.256207	0.641968
Polr2f	0.90939	-0.13703	0.256111	0.641968
Uprt	0.917426	-0.124336	0.255994	0.641968
Ankrd50	0.939014	-0.0907816	0.256482	0.642304
BC025920	0.904186	-0.145308	0.256479	0.642304
Wdr81	1.09815	0.135073	0.256528	0.642304
Baz1b	1.05926	0.0830529	0.257189	0.642903
C330027C09Rik	1.10548	0.144677	0.256932	0.642903
Catip	0.907731	-0.139663	0.257689	0.642903
Cblb	0.929628	-0.105275	0.257512	0.642903
Cyp4x1	1.08651	0.119699	0.257828	0.642903
Derl2	1.08257	0.114461	0.257657	0.642903
Fam175a	0.90602	-0.142385	0.257569	0.642903
Fbxo22	0.93432	-0.0980107	0.257751	0.642903
Gorasp2	0.941442	-0.0870557	0.25736	0.642903
Irf3	1.103	0.141428	0.257808	0.642903
Lrba	1.07378	0.102697	0.257586	0.642903
Nrg1	1.08532	0.118117	0.25705	0.642903
Polr3e	1.08605	0.119086	0.257359	0.642903
Psat1	1.07213	0.100477	0.2572	0.642903
Ptchd4	0.91055	-0.13519	0.25731	0.642903
Rbm20	1.10598	0.145323	0.256908	0.642903
Rcsd1	0.903821	-0.145891	0.257379	0.642903
Slc6a9	0.911369	-0.133892	0.257147	0.642903
St6gal1	1.08528	0.11807	0.257675	0.642903
Tmem145	1.09629	0.132629	0.257828	0.642903
Tti2	1.07977	0.110727	0.257218	0.642903
Galnt3	1.10599	0.145344	0.258321	0.643543
Gcnt2	0.927002	-0.109356	0.258192	0.643543
Pigg	0.92829	-0.107352	0.258205	0.643543
Prmt3	1.08567	0.118589	0.258249	0.643543
Zfp456	0.905951	-0.142494	0.258338	0.643543
Abl2	1.06629	0.0925997	0.258477	0.643638
Socs3	0.914264	-0.129318	0.258471	0.643638
Rc3h2	0.941305	-0.0872666	0.258728	0.643811
Tbc1d22b	0.927242	-0.108982	0.258606	0.643811
Tmem56	1.06907	0.0963558	0.258749	0.643811
Trim17	1.10582	0.14512	0.258723	0.643811
Prkx	1.08359	0.115823	0.25887	0.643913
Spata5	1.09155	0.126375	0.258891	0.643913
Ahcyl2	1.06445	0.0901121	0.259231	0.644506
Csf2ra	0.909125	-0.13745	0.259213	0.644506
Ndufs5	1.09954	0.136897	0.259295	0.644539
Psd	0.939524	-0.0899987	0.259404	0.644683
Nfil3	0.904328	-0.145082	0.259498	0.644791
Nwd1	0.935944	-0.0955065	0.259604	0.644928
Mb21d2	1.07824	0.108673	0.259665	0.644954
Gm14403	0.90572	-0.142864	0.259751	0.645041
Hcfc2	1.07824	0.108681	0.259983	0.64527
Ruvbl2	1.09853	0.13557	0.259995	0.64527
Saysd1	0.904905	-0.144162	0.259894	0.64527
1700014D04Rik	1.09843	0.135448	0.26159	0.645702
Abcc10	1.10181	0.139879	0.260394	0.645702
Ahdc1	1.0796	0.110499	0.260602	0.645702
Csnk1g2	1.07513	0.104514	0.261289	0.645702
Dut	0.922946	-0.115681	0.261442	0.645702
Emc1	1.06499	0.0908438	0.261377	0.645702
Fn3k	1.09563	0.131756	0.260434	0.645702
Fubp1	1.07045	0.0982194	0.261301	0.645702
Ggh	0.912509	-0.132089	0.260503	0.645702
Hs3st1	1.09861	0.135674	0.261149	0.645702
Mblac1	1.09643	0.132818	0.260888	0.645702
Pcdhga2	0.910601	-0.135109	0.261203	0.645702
Phactr4	0.92175	-0.117552	0.260904	0.645702
Ppp1r14b	1.1048	0.143791	0.261556	0.645702
Slc12a7	1.10377	0.142434	0.261504	0.645702
Slc30a6	1.10302	0.141458	0.261566	0.645702
Tcta	1.10276	0.141119	0.260856	0.645702
Tlr4	1.10394	0.142662	0.261132	0.645702
Tm7sf3	0.925074	-0.11236	0.260236	0.645702
Tmem100	0.923999	-0.114037	0.260996	0.645702
Tsc22d2	0.929755	-0.105077	0.260621	0.645702
Tuba8	1.10232	0.140542	0.261561	0.645702
Uba1	1.0573	0.080378	0.261032	0.645702
Usp9x	1.0693	0.0966608	0.26135	0.645702
Vangl2	0.913637	-0.130307	0.261485	0.645702
Vps29	0.941607	-0.0868037	0.261285	0.645702
Zfp518a	0.923029	-0.115552	0.261488	0.645702
Zfp703	0.92699	-0.109374	0.260376	0.645702
Zfp111	0.91568	-0.127085	0.261647	0.645717
Anxa2	0.905753	-0.14281	0.261819	0.645766
Ly86	0.915066	-0.128052	0.261809	0.645766
Smad3	1.07638	0.106187	0.261773	0.645766
Snap91	0.949753	-0.0743754	0.261889	0.645813
Arhgef17	0.93578	-0.0957591	0.262223	0.645847
Atp6v1c1	1.05354	0.0752508	0.262309	0.645847
Glb1	1.08881	0.122757	0.262241	0.645847
Hace1	1.06316	0.088354	0.262099	0.645847
Murc	0.908775	-0.138005	0.262288	0.645847
Pde4b	1.05952	0.083412	0.262286	0.645847
Stk4	0.939855	-0.0894899	0.262174	0.645847
Tubd1	0.905573	-0.143097	0.26196	0.645847
Psmc3	0.941581	-0.0868427	0.262427	0.646012
Ccdc51	1.09174	0.126626	0.2628	0.646682
Pld5	0.905885	-0.1426	0.262786	0.646682
Gamt	1.10059	0.138275	0.262995	0.647037
RP24-77E13.10	1.10506	0.144119	0.263062	0.647076
Exosc3	1.10464	0.143583	0.263148	0.647163
Commd4	1.10481	0.143799	0.263214	0.647199
March9	0.908923	-0.13777	0.263411	0.647558
Mllt3	0.93469	-0.0974408	0.263484	0.647612
Cdh20	0.920204	-0.119974	0.263542	0.647629
Atxn2	0.948299	-0.0765859	0.263782	0.64788
Glt8d2	0.929643	-0.105252	0.263721	0.64788
Gna13	1.06419	0.0897557	0.26382	0.64788
Gpx8	0.905592	-0.143067	0.263848	0.64788
Zfpm1	1.09393	0.129515	0.263898	0.64788
Ankrd13b	1.08222	0.113989	0.264235	0.648037
Ccdc3	0.919593	-0.120933	0.264319	0.648037
Dhrs13	0.908898	-0.13781	0.264145	0.648037
Kcnc2	1.06103	0.0854621	0.264297	0.648037
Mb21d1	0.905627	-0.143012	0.264291	0.648037
Sdc4	0.930485	-0.103945	0.264162	0.648037
Synj2	1.06783	0.0946846	0.2641	0.648037
Klhl5	0.937057	-0.0937915	0.264493	0.648339
Minpp1	1.07106	0.0990411	0.264808	0.648987
Mapk8ip2	1.05524	0.0775775	0.264903	0.649093
Psmf1	1.08454	0.117083	0.26499	0.649182
Zfp423	0.916217	-0.12624	0.265131	0.649402
Akap8	1.06646	0.0928338	0.265272	0.649492
L3mbtl1	1.10317	0.141654	0.265223	0.649492
Serinc5	1.067	0.0935667	0.265321	0.649492
0610009B22Rik	1.09683	0.133335	0.265387	0.649529
Caml	1.07788	0.108193	0.265529	0.649539
Mdh2	1.06749	0.0942259	0.265518	0.649539
Nfkbil1	1.09733	0.134001	0.265544	0.649539
Ptprz1	0.945815	-0.0803702	0.265939	0.65038
Dusp26	1.08246	0.114312	0.266148	0.650717
Fbxo34	1.07577	0.105363	0.266234	0.650717
Skp1a	1.06324	0.0884675	0.2662	0.650717
Srfbp1	0.923593	-0.11467	0.266281	0.650717
Abhd11	1.09994	0.137426	0.266409	0.650903
Tbccd1	0.919173	-0.121591	0.266504	0.651011
Irgm1	0.911779	-0.133244	0.266562	0.651028
Bfar	0.933773	-0.0988568	0.267057	0.651201
Cdc16	1.07323	0.101962	0.266888	0.651201
Dand5	1.10415	0.14293	0.267074	0.651201
Gpd1l	0.946726	-0.0789809	0.266977	0.651201
Map6	1.06146	0.0860562	0.266932	0.651201
Oma1	1.10368	0.142321	0.267094	0.651201
Rhog	0.909512	-0.136835	0.266687	0.651201
Tmem208	1.1042	0.143002	0.266935	0.651201
Zcchc17	0.936906	-0.0940244	0.266957	0.651201
Lag3	0.912507	-0.132092	0.267359	0.651723
Elovl4	0.936761	-0.0942472	0.267446	0.651796
Gtpbp4	0.935155	-0.0967233	0.267585	0.651796
Steap3	0.907135	-0.140611	0.267594	0.651796
Usp32	1.05695	0.0799082	0.267562	0.651796
Pelo	1.10193	0.140027	0.267701	0.651933
Ptpa	1.0783	0.108754	0.267852	0.652172
Zfp239	0.934876	-0.0971526	0.267902	0.652172
Setd1a	1.08371	0.115982	0.268132	0.652607
Apobec3	0.905825	-0.142696	0.268355	0.652997
Parp1	1.06339	0.0886712	0.268395	0.652997
Fan1	1.10035	0.137969	0.268492	0.653108
Fam133b	0.930116	-0.104517	0.268546	0.653115
Fkbp14	0.915402	-0.127523	0.268611	0.653149
Ubl7	1.0857	0.118625	0.268731	0.653314
Ccdc173	0.910858	-0.134702	0.268971	0.653701
Glce	1.06991	0.0974932	0.269031	0.653701
Igdcc4	0.932498	-0.100828	0.269147	0.653701
Plekhg2	1.10327	0.141791	0.269047	0.653701
Slain2	1.07167	0.0998645	0.26913	0.653701
Caskin1	0.931177	-0.102873	0.269378	0.654059
Wdsub1	0.91164	-0.133464	0.269397	0.654059
Prickle3	0.913161	-0.131059	0.269626	0.654489
Gmip	1.10349	0.142071	0.269854	0.654794
Mbtd1	0.933603	-0.0991183	0.26984	0.654794
Arl4a	0.939566	-0.0899339	0.270023	0.65503
Prkcdbp	0.908003	-0.139231	0.270157	0.65503
Tex264	1.09327	0.128653	0.270152	0.65503
Tnpo3	0.94553	-0.080805	0.27011	0.65503
Gabra4	0.94274	-0.0850684	0.270217	0.65505
Camk2b	1.05627	0.0789841	0.2703	0.65512
Cox6b1	0.937857	-0.0925606	0.270452	0.65512
Lrrc24	1.10222	0.140417	0.270435	0.65512
Qrich1	1.05994	0.0839799	0.270354	0.65512
Hnrnpa2b1	0.940059	-0.0891773	0.270509	0.655133
Rffl	1.09933	0.136622	0.270781	0.655668
Cacna1e	0.94857	-0.0761743	0.270971	0.655878
Ikbip	0.920773	-0.119083	0.270963	0.655878
Hrh1	1.08615	0.119227	0.271161	0.656212
Fbxw2	0.93849	-0.0915873	0.271267	0.656266
Gnpnat1	1.09715	0.133761	0.271338	0.656266
Plcxd2	0.94213	-0.0860014	0.271294	0.656266
Cacng7	1.07199	0.100297	0.271467	0.656273
Dcps	1.10124	0.139126	0.271453	0.656273
Vldlr	0.941886	-0.0863761	0.271495	0.656273
Nemp2	1.10171	0.139744	0.271614	0.656435
1810026J23Rik	1.07219	0.100566	0.271689	0.656492
Hyal1	1.09985	0.137312	0.27194	0.656921
Mef2a	0.944813	-0.0818998	0.27197	0.656921
Ahr	0.917702	-0.123902	0.272044	0.656974
Sox4	0.929717	-0.105136	0.272146	0.657078
Usp29	1.06019	0.0843225	0.272242	0.657078
Zfp740	1.07233	0.100747	0.272231	0.657078
Elac2	1.08017	0.111258	0.272351	0.657217
Cope	1.08471	0.117313	0.272464	0.657365
Myo1b	1.0681	0.0950495	0.272987	0.658502
Ptgfr	0.91228	-0.132451	0.273051	0.658532
Polr1b	1.09259	0.12775	0.273307	0.659023
Map2k4	1.05135	0.0722452	0.273394	0.659109
Dnm1l	0.947154	-0.0783297	0.273521	0.65929
Ccdc115	0.92552	-0.111664	0.273619	0.659366
Ntn1	1.10065	0.138359	0.273708	0.659366
Pam16	0.908232	-0.138867	0.273686	0.659366
Nhp2l1	0.915344	-0.127613	0.27382	0.659386
Tbc1d20	1.07298	0.101626	0.273773	0.659386
Gbp5	0.907008	-0.140813	0.274217	0.660217
Phc1	1.07941	0.110248	0.274281	0.660246
Slc38a9	1.06903	0.0962985	0.274461	0.660555
Cracr2a	1.09808	0.134983	0.274622	0.660818
Gtf3c1	1.061	0.0854283	0.274887	0.660955
Khdrbs2	0.919144	-0.121637	0.274813	0.660955
Nono	1.05828	0.0817265	0.274825	0.660955
Rpp30	0.918052	-0.123353	0.274873	0.660955
Prpsap2	0.919038	-0.121804	0.275174	0.661435
Tgs1	0.933672	-0.0990119	0.275191	0.661435
Ascc2	1.07875	0.109365	0.275654	0.661583
Atr	1.07505	0.104403	0.275516	0.661583
Cep70	0.9355	-0.0961899	0.27578	0.661583
Fnbp1l	1.06807	0.0950071	0.275424	0.661583
Gprasp2	1.06116	0.0856357	0.275508	0.661583
Lzts3	0.937989	-0.0923573	0.275815	0.661583
Pus10	1.08765	0.12122	0.275824	0.661583
Rhno1	0.91086	-0.134698	0.275461	0.661583
Rrnad1	1.07422	0.103296	0.27578	0.661583
Spats2l	0.932721	-0.100482	0.275313	0.661583
Zfp516	0.911947	-0.132977	0.275635	0.661583
Gm42715	0.907727	-0.13967	0.275995	0.661619
Ubr3	1.05358	0.0752984	0.275962	0.661619
Wiz	1.07918	0.109934	0.275901	0.661619
Sec14l1	1.06047	0.0847008	0.276231	0.662059
Srr	0.94859	-0.076144	0.276407	0.662356
Bmp6	0.908673	-0.138166	0.276558	0.66247
Mrps2	0.930879	-0.103335	0.276559	0.66247
Slc25a11	1.07616	0.105892	0.276701	0.662686
Hmgn3	1.06719	0.0938118	0.276835	0.662883
Capza2	0.946077	-0.0799707	0.277129	0.663208
Fam43b	0.912161	-0.13264	0.277168	0.663208
Mrpl11	1.08776	0.121367	0.277109	0.663208
Sf3a1	1.06594	0.092132	0.27718	0.663208
Cntnap5a	1.06587	0.0920337	0.277376	0.663444
Mtm1	1.09084	0.125437	0.277488	0.663444
Proca1	0.907571	-0.139918	0.277389	0.663444
Rps16	0.913972	-0.129778	0.27752	0.663444
Zfp7	0.915857	-0.126806	0.277539	0.663444
Bloc1s3	0.908508	-0.138428	0.277678	0.663528
Pibf1	0.920153	-0.120054	0.277645	0.663528
Radil	0.908053	-0.139152	0.2778	0.66357
Tceb1	0.947427	-0.0779126	0.277766	0.66357
Scrt1	1.07623	0.105984	0.277858	0.663584
Cacng8	1.08223	0.11401	0.278101	0.664039
Crkl	1.06869	0.0958496	0.278243	0.664251
Stx5a	1.0811	0.112498	0.278294	0.664251
Armc8	1.05906	0.0827859	0.278755	0.66485
Armcx6	0.908251	-0.138836	0.278958	0.66485
Dmap1	1.09518	0.131174	0.278669	0.66485
Mrs2	1.08863	0.12251	0.278734	0.66485
Ralgapb	1.05284	0.0742796	0.278889	0.66485
Smcr8	1.06774	0.0945539	0.2788	0.66485
Surf6	1.09142	0.1262	0.278963	0.66485
Zfp507	1.07483	0.104114	0.27892	0.66485
Idh2	1.08883	0.122774	0.279036	0.6649
Uqcrc1	1.0732	0.101915	0.27917	0.665094
Crocc	1.09963	0.137018	0.279595	0.665274
Dcaf11	1.07531	0.104755	0.279787	0.665274
Dis3	1.07988	0.110873	0.279758	0.665274
Dld	0.945788	-0.0804119	0.279419	0.665274
Gm20594	0.908294	-0.138768	0.279821	0.665274
Hdac4	0.938865	-0.0910107	0.2798	0.665274
L3mbtl2	1.07679	0.10674	0.279578	0.665274
Nbn	0.933589	-0.0991401	0.279424	0.665274
Nup98	1.06611	0.0923544	0.279585	0.665274
Rbak	1.08922	0.123298	0.279677	0.665274
Rnf170	1.07183	0.100077	0.279481	0.665274
Akap11	1.05505	0.077318	0.279953	0.665423
Psmd3	1.07964	0.110544	0.279988	0.665423
Rnf40	1.0716	0.0997684	0.280179	0.665753
Stat2	1.08325	0.115369	0.280623	0.666682
Ssbp1	1.08293	0.114937	0.280703	0.666748
Cdc42ep4	1.09153	0.126352	0.281033	0.667179
Gm42688	1.09809	0.135001	0.28094	0.667179
Smim7	1.06947	0.0968945	0.281094	0.667179
Tipin	1.09244	0.127558	0.28108	0.667179
Kctd12	0.935252	-0.096573	0.281477	0.667268
Mbd2	0.931623	-0.102182	0.281429	0.667268
Ncdn	1.07161	0.0997745	0.281499	0.667268
Nfs1	0.925986	-0.110938	0.281473	0.667268
Senp1	0.926741	-0.109762	0.281351	0.667268
Sez6l2	1.06628	0.0925895	0.281349	0.667268
Tiprl	0.937652	-0.0928761	0.28135	0.667268
Dcbld1	1.08713	0.120529	0.28166	0.667525
Aoc2	0.917465	-0.124275	0.281973	0.667759
Armcx5	1.06927	0.0966315	0.281821	0.667759
Gm12258	0.931593	-0.102229	0.282073	0.667759
Msl3	0.931762	-0.101966	0.282056	0.667759
Rusc1	1.06077	0.08511	0.281927	0.667759
Tbc1d9	1.05188	0.0729713	0.281868	0.667759
5031414D18Rik	1.09478	0.130636	0.282387	0.668205
Skiv2l	1.07967	0.110592	0.282419	0.668205
Tmsb10	0.912484	-0.132129	0.28238	0.668205
Adrb3	1.08511	0.117836	0.282682	0.668547
Atg2a	1.08602	0.119051	0.282696	0.668547
Cecr6	1.07611	0.105826	0.282838	0.668547
Pbx2	0.931061	-0.103053	0.282846	0.668547
Rabl6	0.944572	-0.0822672	0.282841	0.668547
Tbc1d8b	1.08634	0.11948	0.282879	0.668547
Ifnar1	1.06643	0.0927894	0.283085	0.668909
1110012L19Rik	1.10046	0.138113	0.283272	0.669103
Zc3h7a	1.06858	0.0956894	0.28326	0.669103
Dnajc1	0.929599	-0.10532	0.283428	0.669223
Pan2	1.09	0.124326	0.283395	0.669223
Ino80e	0.923288	-0.115148	0.283498	0.669264
Sst	1.0937	0.129222	0.283846	0.66996
2010107G23Rik	1.09573	0.131895	0.28438	0.670486
Atxn1	0.942681	-0.0851591	0.284302	0.670486
Auh	1.07519	0.10459	0.284286	0.670486
Kcna2	1.04731	0.0666865	0.284385	0.670486
Polr3a	1.07948	0.110342	0.284247	0.670486
Psmd2	1.05706	0.0800555	0.284173	0.670486
Lingo1	0.944992	-0.0816253	0.284442	0.670496
Cnnm4	0.917113	-0.124829	0.28484	0.670566
Edil3	0.94089	-0.0879024	0.284699	0.670566
Mal	0.909767	-0.136432	0.284713	0.670566
Nop58	0.941707	-0.0866493	0.284727	0.670566
Pik3r3	1.06174	0.0864244	0.284751	0.670566
Tmem169	1.07708	0.107132	0.284732	0.670566
Zfp280c	1.06774	0.0945621	0.284838	0.670566
Rem2	0.911375	-0.133883	0.285148	0.670917
Zfp937	0.90892	-0.137775	0.285077	0.670917
Zmynd11	0.952847	-0.0696838	0.285124	0.670917
Acvrl1	0.910602	-0.135108	0.285348	0.671016
Aldh1a7	1.09702	0.133595	0.285338	0.671016
AW146154	0.918182	-0.123147	0.285303	0.671016
Rbfox1	0.944267	-0.0827338	0.285541	0.671345
Zfp949	0.930293	-0.104243	0.285763	0.671743
Lcor	1.07985	0.110832	0.285901	0.67191
Prss36	1.09636	0.132724	0.28594	0.67191
Crybg3	1.09013	0.124498	0.286339	0.672104
Dusp3	0.952703	-0.0699015	0.286141	0.672104
Hs6st3	1.09984	0.13729	0.28618	0.672104
Mettl25	1.09981	0.137256	0.286302	0.672104
Nsun5	1.09706	0.133641	0.28632	0.672104
Ppp2r5d	0.937449	-0.0931874	0.286224	0.672104
Gsta3	0.914582	-0.128815	0.286449	0.672164
Smim3	0.909244	-0.137261	0.28647	0.672164
Smyd4	1.09729	0.133943	0.286664	0.672496
Gls	1.05349	0.0751754	0.286761	0.672598
Dusp23	0.909483	-0.136881	0.286872	0.672735
Cers1	1.09217	0.127199	0.287004	0.67292
Cers2	0.933491	-0.0992923	0.287087	0.672979
Llph	0.913091	-0.13117	0.287135	0.672979
Tmem41a	1.09927	0.136551	0.287204	0.673018
Chka	1.07439	0.103513	0.287437	0.673118
Fitm2	1.07581	0.105417	0.287459	0.673118
Polq	1.09933	0.136619	0.287385	0.673118
Sypl	1.07284	0.101435	0.287397	0.673118
Jak1	0.952784	-0.0697789	0.287721	0.673608
Atf1	0.919812	-0.120589	0.288451	0.673755
Atp13a5	1.08324	0.115351	0.288551	0.673755
Bsn	1.05513	0.0774236	0.28802	0.673755
Cd24a	1.09538	0.131438	0.288489	0.673755
Cdh1	0.91382	-0.130019	0.28799	0.673755
Col3a1	0.910091	-0.135918	0.288417	0.673755
Gna12	1.07956	0.110445	0.288146	0.673755
Lrrc16a	1.07399	0.102981	0.288129	0.673755
Med13	0.944769	-0.0819659	0.28837	0.673755
Mfn2	1.06383	0.0892634	0.288023	0.673755
Mrps10	1.08016	0.111251	0.288549	0.673755
Pcgf1	0.90982	-0.136347	0.288076	0.673755
Sstr3	1.08222	0.113997	0.288578	0.673755
Txnrd3	1.09607	0.132339	0.288339	0.673755
Zdhhc21	1.0659	0.0920702	0.288223	0.673755
Sept2	0.94121	-0.0874114	0.288737	0.673978
Spred2	0.944687	-0.0820912	0.288779	0.673978
Ddr1	0.92348	-0.114847	0.289056	0.674124
Klhl26	1.07856	0.109107	0.289145	0.674124
L2hgdh	1.08458	0.117132	0.289116	0.674124
Orai1	0.913083	-0.131182	0.289187	0.674124
Slc25a28	1.09022	0.124625	0.289213	0.674124
Trio	1.05256	0.073899	0.289195	0.674124
Zfp521	0.913732	-0.130157	0.288958	0.674124
Pno1	1.07736	0.107499	0.28938	0.67439
Gm20939	0.911794	-0.133221	0.289506	0.674437
Piga	1.08805	0.121741	0.289492	0.674437
Htr1f	1.09132	0.126079	0.28971	0.674665
Rrm2b	0.935975	-0.0954574	0.289697	0.674665
Bcl2l13	1.06595	0.0921407	0.289916	0.67502
Prpf40a	0.941415	-0.0870979	0.290188	0.675408
Psd2	1.06772	0.0945324	0.290167	0.675408
Filip1	0.915843	-0.126828	0.290352	0.675417
Pcyt2	1.08583	0.118802	0.290285	0.675417
Prkar2b	0.94325	-0.0842872	0.290305	0.675417
Exd2	1.06824	0.0952315	0.290589	0.675845
Zfp1	1.07401	0.103012	0.29067	0.675911
2310022B05Rik	1.07832	0.10879	0.290942	0.676203
Elavl4	0.941908	-0.0863419	0.291133	0.676203
Fam216a	0.929732	-0.105114	0.291184	0.676203
Glra3	0.924992	-0.112487	0.291274	0.676203
Lrrk2	1.0624	0.087321	0.290984	0.676203
Mbtps2	1.06661	0.0930264	0.291233	0.676203
Pacs1	1.06102	0.0854498	0.291024	0.676203
Tmem35b	0.910798	-0.134797	0.291038	0.676203
Tspyl2	1.05343	0.0750912	0.291113	0.676203
Slc30a9	1.05433	0.0763261	0.291329	0.676206
Fnbp4	1.05853	0.0820685	0.291398	0.676242
Snx19	1.06456	0.0902521	0.291727	0.676883
Plcl1	0.935556	-0.0961039	0.291891	0.677139
Necab1	0.938054	-0.0922565	0.292013	0.677209
Rabggtb	0.930609	-0.103753	0.292027	0.677209
Nhsl2	0.947663	-0.0775536	0.292327	0.677764
Sec24a	1.07299	0.101637	0.292373	0.677764
Rbbp4	1.05554	0.0779876	0.292599	0.678164
Asb16	1.0955	0.131587	0.292692	0.678256
Cask	1.05505	0.0773124	0.292923	0.678608
Crh	0.911108	-0.134307	0.29295	0.678608
St3gal5	1.05934	0.0831674	0.293049	0.678714
Asap3	0.914924	-0.128276	0.293392	0.678755
Dhcr7	1.08823	0.121989	0.293363	0.678755
Fam105a	0.932474	-0.100864	0.293184	0.678755
Neu1	0.931477	-0.102409	0.293441	0.678755
Pgf	0.912989	-0.13133	0.293361	0.678755
Tmem259	1.08767	0.121245	0.293375	0.678755
Zfp775	1.09083	0.125423	0.293284	0.678755
Cptp	1.09223	0.127278	0.293508	0.678787
Dvl2	1.0954	0.13146	0.293723	0.679037
Prdm10	1.0813	0.112769	0.29368	0.679037
Lrrtm2	0.937913	-0.0924739	0.294009	0.679576
Zfp948	0.923575	-0.114699	0.294088	0.679634
Rpl37	1.07706	0.107103	0.294339	0.680091
Aff2	0.932814	-0.100338	0.294471	0.680273
Alas1	1.06958	0.09705	0.29497	0.680806
Pdap1	0.938901	-0.0909544	0.294928	0.680806
Shank2	0.951604	-0.0715663	0.29483	0.680806
Tmed5	0.932437	-0.100921	0.294866	0.680806
Wrap73	0.910638	-0.13505	0.29482	0.680806
Cfap57	1.08835	0.122137	0.295103	0.680851
Fgfrl1	1.09268	0.127876	0.2952	0.680851
Mgat2	0.932394	-0.100989	0.295256	0.680851
Ptbp1	1.08735	0.120821	0.295237	0.680851
Rhoa	0.94569	-0.0805607	0.295252	0.680851
Klhl24	1.06073	0.0850604	0.29543	0.680974
Rcn2	1.05896	0.0826527	0.295438	0.680974
Rgmb	1.07687	0.106848	0.29547	0.680974
2700060E02Rik	0.939288	-0.0903609	0.295738	0.68106
Klhdc2	1.05549	0.0779163	0.295744	0.68106
Ldah	1.06984	0.0973921	0.295776	0.68106
Mrpl54	0.912699	-0.131789	0.295719	0.68106
Zfp449	0.921129	-0.118525	0.295614	0.68106
Zic1	0.910974	-0.134519	0.295917	0.681263
Ccdc113	1.09774	0.134539	0.296095	0.681424
R3hcc1l	1.07902	0.109721	0.29608	0.681424
Rhob	0.940984	-0.0877574	0.296182	0.681501
Elovl5	0.94107	-0.0876254	0.29658	0.681954
Gm2a	1.06009	0.0841897	0.296526	0.681954
Parp6	1.05934	0.0831717	0.296521	0.681954
Rtn4	0.953483	-0.0687206	0.296592	0.681954
Insig1	1.06201	0.0867909	0.296704	0.682086
Get4	1.09678	0.13327	0.296798	0.682179
Kdm8	1.08749	0.121001	0.297323	0.683031
Mamstr	0.912923	-0.131435	0.29733	0.683031
Rnf126	0.925087	-0.112339	0.297238	0.683031
Rims3	1.06268	0.0877105	0.297413	0.6831
Cdk4	1.07804	0.108412	0.297627	0.683181
Farp1	1.06418	0.0897366	0.297706	0.683181
Mfsd12	1.0875	0.121019	0.29761	0.683181
Nrep	1.06089	0.0852754	0.297763	0.683181
Zfp3	1.08298	0.115011	0.29753	0.683181
Zfp938	0.930117	-0.104516	0.297771	0.683181
Lactb	0.932103	-0.101439	0.297946	0.683459
Ocel1	0.921998	-0.117165	0.297999	0.683459
Cybrd1	1.09433	0.130044	0.298182	0.683632
Eif3d	1.07025	0.0979439	0.298159	0.683632
Bcl2	1.06921	0.0965506	0.298327	0.683841
Nol4l	0.939679	-0.0897604	0.298398	0.68388
Apbb2	1.05771	0.0809416	0.298755	0.684314
Hpgds	1.08102	0.112396	0.298767	0.684314
Prkag2	0.94657	-0.0792193	0.298708	0.684314
Tmem35a	1.07054	0.0983438	0.298802	0.684314
Atg14	1.08182	0.113456	0.299076	0.684818
Wdr82	1.05957	0.0834792	0.299355	0.685333
Gigyf2	1.05611	0.0787569	0.29958	0.685354
Man1b1	1.06586	0.0920239	0.299511	0.685354
Rpgr	0.935365	-0.0963994	0.299546	0.685354
Sin3b	1.06931	0.0966867	0.299515	0.685354
Ctbs	0.919339	-0.121332	0.300143	0.68631
Magi1	1.05207	0.0732358	0.30016	0.68631
Stk25	1.06324	0.0884728	0.300128	0.68631
Mrpl4	1.09519	0.131176	0.300301	0.68651
Dedd2	1.09229	0.127357	0.300588	0.686672
Mob1a	0.935152	-0.0967274	0.300511	0.686672
Praf2	0.935878	-0.0956069	0.300537	0.686672
Pygb	1.05801	0.0813549	0.300567	0.686672
Fgf2	0.921618	-0.11776	0.300644	0.686677
Dda1	1.08036	0.111518	0.300857	0.68681
Dym	0.939492	-0.0900465	0.300962	0.68681
Golga7b	1.07123	0.0992717	0.300972	0.68681
Myrip	1.05822	0.081639	0.300911	0.68681
Smyd1	0.917848	-0.123673	0.300769	0.68681
Rhbdf1	1.09509	0.131052	0.301076	0.686924
BC005624	1.06528	0.0912379	0.301266	0.686924
Pex16	1.09548	0.131559	0.301214	0.686924
Pnmal2	0.951333	-0.0719779	0.301301	0.686924
Tyk2	1.09446	0.13022	0.301346	0.686924
Zfp511	0.915765	-0.126951	0.301157	0.686924
Tmf1	0.93905	-0.090726	0.301454	0.687048
Cdh5	0.92668	-0.109857	0.301511	0.687055
Opcml	0.95006	-0.0739092	0.301858	0.687299
Polr2g	1.0785	0.109025	0.301918	0.687299
Slc20a1	1.06343	0.0887269	0.301846	0.687299
Slc25a23	0.936279	-0.0949898	0.301788	0.687299
Usf1	1.08214	0.113884	0.301837	0.687299
Wnt9a	1.08822	0.121969	0.301943	0.687299
Sox10	0.915082	-0.128027	0.302025	0.687363
Atp5k	0.922305	-0.116684	0.302209	0.687537
Nfkbiz	0.913674	-0.130248	0.302209	0.687537
Zfp560	0.919056	-0.121776	0.302276	0.687567
Aph1c	1.08633	0.119458	0.302417	0.687679
Eaf1	1.08359	0.115825	0.302434	0.687679
Csgalnact2	0.925801	-0.111226	0.302629	0.687999
Cdip1	1.05697	0.079932	0.302716	0.688074
Kdm1b	1.08497	0.117661	0.302832	0.688143
Znfx1	1.06139	0.0859612	0.302854	0.688143
D930048N14Rik	1.09632	0.132665	0.302924	0.688171
Nufip1	0.930998	-0.10315	0.302975	0.688171
Git2	0.936448	-0.0947287	0.303347	0.688892
Etfdh	1.07081	0.0987043	0.303522	0.689168
Supt6	1.05105	0.0718317	0.303626	0.68928
Mrpl3	0.944076	-0.0830245	0.303779	0.689383
Rrm1	0.930877	-0.103337	0.303763	0.689383
4932438A13Rik	1.05674	0.0796187	0.303928	0.689541
Sipa1l2	1.07016	0.0978303	0.303957	0.689541
Fer	0.932727	-0.100473	0.304134	0.689819
Cep162	0.940033	-0.0892159	0.304437	0.689967
Crb1	1.08345	0.115632	0.304479	0.689967
Grb14	0.921557	-0.117854	0.304467	0.689967
Pcdh15	1.07158	0.0997401	0.304291	0.689967
Synm	0.944849	-0.081844	0.304465	0.689967
Thsd1	1.09591	0.132133	0.304525	0.689967
Tigd2	0.93019	-0.104403	0.304874	0.690458
Tube1	0.914299	-0.129262	0.304812	0.690458
Zfp462	0.94004	-0.0892055	0.304904	0.690458
Csrp2	0.916378	-0.125985	0.30511	0.690801
Tcea1	0.925116	-0.112294	0.30517	0.690814
Bcar1	0.929511	-0.105456	0.305335	0.690848
Esr1	1.09367	0.129177	0.305561	0.690848
Myo9a	0.946625	-0.0791346	0.305568	0.690848
Slc29a4	0.915011	-0.128139	0.305674	0.690848
Tmem198b	1.09539	0.131446	0.305345	0.690848
Txnl4b	1.08225	0.114032	0.305359	0.690848
Ube2f	1.06305	0.0882105	0.305667	0.690848
Zfp641	1.08203	0.113744	0.305659	0.690848
Zfpl1	1.09524	0.131249	0.305509	0.690848
Gaa	1.07033	0.0980521	0.305747	0.69089
Alms1	1.0762	0.105949	0.305851	0.690914
Gpc1	1.0707	0.0985562	0.305866	0.690914
Slc38a10	1.07544	0.104921	0.305954	0.69099
Pum3	0.940192	-0.0889732	0.306073	0.691137
AI314180	1.04979	0.0700964	0.306211	0.691239
Rexo4	1.0664	0.0927441	0.306227	0.691239
2410089E03Rik	1.06134	0.0858878	0.30639	0.69128
Kdm6b	0.922607	-0.116211	0.306346	0.69128
Mga	0.949217	-0.07519	0.306409	0.69128
Ints4	1.0704	0.0981438	0.306583	0.691307
Pim3	0.913191	-0.131012	0.306514	0.691307
Zbtb39	1.09181	0.126723	0.306583	0.691307
Bmp2	0.91896	-0.121927	0.306821	0.691447
Mad2l1bp	1.09141	0.126194	0.306811	0.691447
Nucks1	1.05567	0.0781542	0.306863	0.691447
Rbms2	0.925314	-0.111986	0.306741	0.691447
Ism1	0.918308	-0.12295	0.306994	0.691619
Tnc	0.914564	-0.128845	0.307187	0.691867
Zfp369	1.07777	0.108043	0.307212	0.691867
Aasdhppt	1.0654	0.0913899	0.307631	0.692452
Abtb2	1.09533	0.131369	0.307578	0.692452
Cck	0.937608	-0.092943	0.307635	0.692452
Tmub1	1.09401	0.129623	0.307786	0.692667
Chn1	0.954855	-0.0666462	0.307869	0.692732
Isyna1	1.09302	0.128323	0.307933	0.692755
4931406C07Rik	0.939445	-0.090119	0.308706	0.693005
Appbp2	1.05801	0.0813558	0.308307	0.693005
Atf4	1.06339	0.0886725	0.308543	0.693005
Btbd17	1.09434	0.130064	0.30878	0.693005
Cap2	0.951941	-0.0710564	0.308224	0.693005
Cd63	0.922614	-0.116201	0.308812	0.693005
Dcp2	1.06007	0.0841601	0.308378	0.693005
Elovl1	1.09391	0.12949	0.308489	0.693005
Hs3st2	1.06295	0.0880691	0.308488	0.693005
Idh3a	1.05244	0.0737377	0.30847	0.693005
Klhl13	0.936176	-0.0951479	0.308797	0.693005
Lcmt1	0.939565	-0.0899348	0.309234	0.693005
Pgrmc1	0.948307	-0.0765742	0.308206	0.693005
Phrf1	1.0683	0.0953175	0.309016	0.693005
Slc26a4	1.09464	0.130459	0.309217	0.693005
Spop	0.947889	-0.0772094	0.308632	0.693005
Spred1	0.945931	-0.0801928	0.309243	0.693005
Syt10	1.09252	0.127659	0.308774	0.693005
Taf1	0.949685	-0.0744795	0.308934	0.693005
Tap2	1.08861	0.122482	0.309095	0.693005
Themis2	1.08802	0.121707	0.30903	0.693005
Wdr3	0.931888	-0.101772	0.309152	0.693005
Abcb1a	0.938859	-0.0910189	0.309579	0.693096
Cdh8	1.06441	0.0900534	0.309665	0.693096
Cntn3	0.933879	-0.0986923	0.309613	0.693096
Gcfc2	1.0846	0.117167	0.309435	0.693096
Pus7l	0.913281	-0.130869	0.309545	0.693096
St6galnac4	1.08518	0.117931	0.309617	0.693096
Tfam	0.935177	-0.0966882	0.309394	0.693096
Dtwd1	0.91834	-0.1229	0.30988	0.693245
Prkra	0.925183	-0.112189	0.309895	0.693245
Zfp324	1.09366	0.129167	0.309823	0.693245
Nipsnap3b	1.09478	0.13064	0.310009	0.693379
Mbnl2	0.946609	-0.0791592	0.310097	0.693454
Unc80	0.953637	-0.0684875	0.310153	0.693456
Sirt6	0.914052	-0.129653	0.310254	0.693561
Ermp1	0.942646	-0.0852123	0.31036	0.693676
Lrrc8d	1.06753	0.0942746	0.310419	0.693686
Bmx	0.922077	-0.117041	0.31077	0.694104
Nkain3	0.916535	-0.125738	0.310731	0.694104
Rab39b	0.945583	-0.0807233	0.310712	0.694104
Mitd1	0.919437	-0.121178	0.311054	0.694372
Sharpin	1.08197	0.113657	0.310948	0.694372
TINCR	1.08648	0.119656	0.311034	0.694372
Smg7	0.948976	-0.0755558	0.311147	0.694457
Galk2	1.07876	0.109375	0.311256	0.69458
Scamp2	0.917583	-0.12409	0.311351	0.694669
Cd9	1.07561	0.105159	0.311784	0.695395
Erbb4	0.94562	-0.0806673	0.311785	0.695395
Rhbdl3	1.08634	0.119482	0.311978	0.695703
Atp8b1	1.08981	0.124074	0.312118	0.695893
Fam149b	0.936237	-0.0950548	0.31243	0.69639
Zfp316	1.08455	0.117091	0.31245	0.69639
Arhgap18	1.07777	0.108049	0.312647	0.696458
Cast	0.921862	-0.117377	0.312635	0.696458
Irgm2	0.914132	-0.129525	0.312829	0.696458
Nckipsd	1.07669	0.106598	0.312811	0.696458
Pacsin1	1.0542	0.0761552	0.312919	0.696458
Pigq	1.06743	0.0941418	0.312878	0.696458
Polr3gl	0.93189	-0.101768	0.31256	0.696458
Tmem186	1.08628	0.119396	0.312842	0.696458
Cldn12	1.06091	0.0853086	0.313114	0.69677
Acot13	0.941402	-0.0871168	0.313367	0.697212
Lrfn2	1.0854	0.118231	0.313671	0.697765
Atg5	0.935666	-0.095934	0.313806	0.697944
Cdc123	1.06138	0.0859462	0.313922	0.698069
Hspa4l	0.946896	-0.0787227	0.314027	0.698069
Smim19	0.930592	-0.103779	0.314	0.698069
Zmym1	1.07929	0.110087	0.314325	0.698611
Frs3	1.09383	0.12939	0.31512	0.700011
Hmmr	1.09091	0.125529	0.315096	0.700011
Zcchc12	1.07063	0.0984656	0.315061	0.700011
Rps3a1	1.06912	0.0964249	0.315435	0.700325
Rsl1d1	0.945393	-0.0810138	0.315319	0.700325
Tmem232	1.08983	0.124103	0.315481	0.700325
Usp28	1.07282	0.10141	0.315537	0.700325
Vav2	1.09	0.124331	0.315485	0.700325
Clic5	0.927385	-0.10876	0.315763	0.700525
Fmnl2	0.938185	-0.092055	0.315703	0.700525
Mfsd5	1.09155	0.126381	0.315792	0.700525
Igf1r	0.944924	-0.0817301	0.316023	0.700558
Mtpap	0.942882	-0.0848512	0.316182	0.700558
Nr2f6	0.915233	-0.12779	0.315867	0.700558
Ntn4	0.919843	-0.12054	0.316097	0.700558
Slc26a6	1.08889	0.122856	0.31608	0.700558
Snx6	1.06987	0.0974307	0.316064	0.700558
Utp18	0.933255	-0.099656	0.316193	0.700558
Csf3r	1.09349	0.128945	0.31626	0.700586
Abcb7	0.937931	-0.0924456	0.317073	0.700824
Alpk1	1.08976	0.124008	0.317059	0.700824
Hsf1	1.08296	0.114986	0.316859	0.700824
Lrrc9	0.915508	-0.127356	0.316982	0.700824
Micu3	0.946183	-0.0798094	0.316705	0.700824
Mul1	1.07779	0.108076	0.317067	0.700824
Psma6	1.06356	0.0888997	0.317084	0.700824
Sec16b	0.919042	-0.121798	0.316684	0.700824
Tchp	1.09349	0.128941	0.316768	0.700824
Tsr3	0.915788	-0.126914	0.316423	0.700824
Vps37c	1.09101	0.125658	0.316635	0.700824
Zbtb16	0.941057	-0.0876464	0.31685	0.700824
Zfp287	0.931653	-0.102135	0.316683	0.700824
Ddhd2	1.05507	0.0773399	0.317284	0.701023
Gpr21	1.09155	0.126373	0.31725	0.701023
D8Ertd82e	0.934206	-0.0981876	0.317426	0.701214
Cmip	1.05815	0.0815494	0.317611	0.701261
Shroom4	1.08842	0.122232	0.317526	0.701261
Slc25a18	1.07462	0.103829	0.317613	0.701261
Plcg2	1.09331	0.128702	0.317686	0.701301
BC029214	1.09238	0.127473	0.318003	0.701514
D17Wsu92e	1.04752	0.0669755	0.317967	0.701514
Fbxl14	0.929916	-0.104827	0.317958	0.701514
Lmbrd1	1.05559	0.0780534	0.317891	0.701514
Nampt	0.947065	-0.0784645	0.318061	0.70152
Tbc1d22a	1.07706	0.107096	0.31815	0.701595
Nkain1	1.08579	0.11875	0.318303	0.701811
Apaf1	1.08432	0.116784	0.318453	0.701848
Btbd10	1.05747	0.0806128	0.318595	0.701848
Crispld2	0.918832	-0.122127	0.318537	0.701848
Hipk1	0.953491	-0.0687089	0.318591	0.701848
Phf7	0.914753	-0.128546	0.318495	0.701848
Cyb561d1	1.08215	0.113894	0.318837	0.702087
Me2	0.931524	-0.102335	0.31892	0.702087
Mettl2	1.08845	0.122276	0.31883	0.702087
Notch4	1.09213	0.127149	0.31898	0.702087
Syne1	0.954567	-0.0670818	0.318932	0.702087
1700109H08Rik	1.08984	0.124116	0.319421	0.702596
Cntnap5c	0.915286	-0.127705	0.319539	0.702596
D6Wsu163e	1.06561	0.0916818	0.319543	0.702596
Mprip	1.04579	0.064598	0.319472	0.702596
Trim23	1.06068	0.0849875	0.319332	0.702596
Zfp365	0.954325	-0.0674479	0.319503	0.702596
Zbtb21	1.07525	0.104673	0.319876	0.703208
Arl4c	0.945202	-0.0813053	0.319994	0.703225
Chmp5	0.943539	-0.0838455	0.319958	0.703225
Ptk7	1.0927	0.127898	0.32015	0.703446
Acss2	0.940462	-0.0885587	0.322048	0.703659
Adcy2	1.0466	0.0657154	0.32157	0.703659
Alg14	0.924436	-0.113355	0.321814	0.703659
Bzw1	0.95152	-0.0716936	0.32166	0.703659
Col28a1	1.08704	0.120409	0.321632	0.703659
Ctage5	0.944576	-0.0822614	0.320935	0.703659
Fam210a	1.06186	0.0865888	0.321009	0.703659
Fkbp8	1.06425	0.0898406	0.32143	0.703659
Fmn2	0.949502	-0.0747568	0.322382	0.703659
Fmnl3	1.08861	0.122481	0.321779	0.703659
Frem1	1.08962	0.123828	0.320877	0.703659
Galnt1	0.943668	-0.0836486	0.322106	0.703659
Gdap1	1.053	0.0745118	0.320359	0.703659
Hps5	1.08139	0.112886	0.321889	0.703659
Ipo4	1.07401	0.103011	0.321676	0.703659
Kdm5b	1.06122	0.0857246	0.320584	0.703659
Lancl3	1.08173	0.113336	0.321507	0.703659
Mpzl1	1.08376	0.116045	0.321275	0.703659
Ndel1	1.05291	0.0743869	0.322387	0.703659
Nt5c	1.08898	0.122973	0.322144	0.703659
Nt5dc1	0.915586	-0.127232	0.320523	0.703659
Osbpl9	0.942197	-0.0858995	0.322314	0.703659
Pip4k2a	0.950945	-0.0725657	0.321818	0.703659
Pnmal1	1.05033	0.0708487	0.32207	0.703659
Ppan	1.09121	0.125933	0.322061	0.703659
Prodh	1.09215	0.127166	0.321469	0.703659
Ptpn3	1.05775	0.0809919	0.322216	0.703659
Rad51c	1.09157	0.126407	0.322404	0.703659
Sf1	0.950047	-0.0739285	0.321348	0.703659
Slc30a10	1.07324	0.101968	0.321218	0.703659
Sult1a1	0.917304	-0.124527	0.321318	0.703659
Taf1c	1.08944	0.123592	0.321622	0.703659
Tmem29	1.07968	0.11061	0.321276	0.703659
Tmem33	0.951473	-0.0717646	0.320803	0.703659
Tollip	1.05143	0.0723577	0.322042	0.703659
Usp1	0.934803	-0.0972662	0.321137	0.703659
Wdr18	1.07999	0.111016	0.32085	0.703659
Xpr1	0.956267	-0.0645149	0.322111	0.703659
Zfp688	1.09198	0.126944	0.322202	0.703659
Thop1	1.08502	0.117719	0.322623	0.704015
Mtg1	0.919791	-0.120622	0.322704	0.704072
Ogg1	0.91868	-0.122366	0.322852	0.704274
Chd4	1.05028	0.0707724	0.322951	0.704368
Depdc5	1.05862	0.0821907	0.323216	0.704545
Prr15	0.9171	-0.12485	0.323199	0.704545
Ube2n	0.948174	-0.0767755	0.323253	0.704545
Utp23	1.08377	0.116052	0.323247	0.704545
Akt1	1.06464	0.0903637	0.323402	0.704748
AA986860	0.919095	-0.121714	0.323583	0.704902
Rnpc3	0.94297	-0.0847166	0.323543	0.704902
Dnah2	1.08668	0.119926	0.323959	0.705599
Rbm15	1.07033	0.0980515	0.324032	0.705639
Sgk3	1.07187	0.10013	0.324164	0.705803
Ahnak2	0.919767	-0.120659	0.324391	0.706057
Slit2	1.0642	0.0897671	0.324388	0.706057
Fbll1	0.917174	-0.124733	0.324544	0.706268
Spsb3	0.916015	-0.126557	0.324613	0.706299
Abcc3	0.919085	-0.12173	0.325021	0.706874
Brpf1	0.940059	-0.0891768	0.325044	0.706874
Sox5	1.06262	0.0876286	0.324971	0.706874
Ext1	1.05978	0.0837716	0.325258	0.707097
Nus1	0.945239	-0.0812489	0.325252	0.707097
Gbp7	0.923189	-0.115303	0.325419	0.707205
Rbmx2	0.916094	-0.126432	0.325367	0.707205
Nfkbid	0.921434	-0.118048	0.325562	0.707274
Rfesd	1.07807	0.108452	0.325542	0.707274
Ten1	0.918145	-0.123206	0.325653	0.707352
Hibch	0.929691	-0.105178	0.325789	0.707405
Sfxn2	1.09	0.124329	0.325767	0.707405
H2afj	0.917628	-0.124018	0.325981	0.707461
Rab7b	1.08146	0.112983	0.325877	0.707461
Zfp213	0.922522	-0.116344	0.325971	0.707461
Nsun7	1.08959	0.12379	0.326078	0.70755
Pdpr	1.07209	0.100432	0.326209	0.707714
Abhd14b	0.919692	-0.120777	0.326755	0.70776
Abtb1	1.08886	0.122817	0.3267	0.70776
Angel2	1.05944	0.0833078	0.327062	0.70776
Cabin1	1.05962	0.083548	0.32713	0.70776
Camkmt	1.08764	0.1212	0.326991	0.70776
Ccdc122	0.916347	-0.126034	0.327173	0.70776
Cdc42ep3	1.08005	0.111095	0.327176	0.70776
Cebpg	0.939418	-0.0901603	0.327074	0.70776
Cyb5r3	0.938636	-0.0913622	0.327087	0.70776
Ddx60	0.923115	-0.115418	0.327172	0.70776
Gemin6	0.916233	-0.126213	0.327085	0.70776
Glp2r	1.08836	0.122159	0.326839	0.70776
Gpr137b	1.09037	0.124819	0.326486	0.70776
Lzts2	0.925143	-0.112251	0.327026	0.70776
Map2k2	1.08365	0.115893	0.327092	0.70776
Mog	1.0853	0.1181	0.327175	0.70776
Tbx22	0.920193	-0.119991	0.327079	0.70776
Fjx1	0.935003	-0.0969565	0.327477	0.707766
Foxo4	1.08645	0.119617	0.327568	0.707766
Kbtbd6	0.922735	-0.116012	0.327345	0.707766
Phf21b	1.08682	0.120119	0.327274	0.707766
Scn3a	1.05679	0.0796905	0.327443	0.707766
Tmem41b	1.06889	0.0961099	0.327529	0.707766
Zfp185	0.922555	-0.116294	0.327545	0.707766
Atp5j2	1.07391	0.102868	0.328191	0.708504
Chfr	1.06617	0.0924356	0.328092	0.708504
Crcp	1.07744	0.107611	0.328124	0.708504
Dlx2	0.916591	-0.12565	0.328295	0.708504
Lamtor4	0.917234	-0.124639	0.328356	0.708504
Stx18	1.07174	0.0999579	0.328303	0.708504
Suco	0.940427	-0.0886124	0.327966	0.708504
Vcpip1	0.947243	-0.0781936	0.328321	0.708504
Lypla2	1.07531	0.104753	0.328425	0.708534
9030624J02Rik	0.937568	-0.0930053	0.328545	0.708673
Gm10118	0.92689	-0.10953	0.32867	0.708821
Aass	0.917963	-0.123491	0.328882	0.708918
Wnt4	0.931881	-0.101783	0.328842	0.708918
Zfr2	1.07467	0.10389	0.328882	0.708918
Ap1g2	1.0883	0.12208	0.32905	0.709091
Cul2	0.945745	-0.0804764	0.329074	0.709091
Akr1b10	1.0852	0.117956	0.329226	0.70911
Nxf7	0.921254	-0.118329	0.329188	0.70911
Sco1	1.08421	0.116648	0.329249	0.70911
Paics	0.947104	-0.0784047	0.329387	0.709287
Grik4	0.933583	-0.0991496	0.329717	0.709395
Grm3	1.05879	0.0824121	0.329699	0.709395
Slc35a4	1.08357	0.115792	0.329692	0.709395
Slc35g2	1.07999	0.11102	0.329525	0.709395
Zfp426	0.945693	-0.0805566	0.329657	0.709395
Mocs3	1.0865	0.119689	0.329996	0.709876
Nup85	1.08181	0.113443	0.330144	0.709954
Znrd1as	0.917063	-0.124908	0.330105	0.709954
Eid2b	0.930679	-0.103644	0.330228	0.710014
Ptp4a1	0.931847	-0.101835	0.330326	0.710106
Fndc4	0.943483	-0.0839321	0.330451	0.710134
Hrh3	1.07196	0.100256	0.330409	0.710134
Edrf1	1.07557	0.105098	0.330707	0.710325
Lipe	1.08966	0.123884	0.330625	0.710325
Morc2a	1.06001	0.0840793	0.330656	0.710325
Capn1	1.08426	0.116716	0.331119	0.710431
Dclre1c	1.0673	0.0939612	0.330951	0.710431
Map10	0.917722	-0.123871	0.330857	0.710431
Mrpl43	0.927592	-0.108437	0.331152	0.710431
Myo5c	1.09054	0.125043	0.331203	0.710431
Rpsa	1.06105	0.0854883	0.331156	0.710431
Ttc23	1.09057	0.125082	0.330904	0.710431
Zfp827	0.950983	-0.0725078	0.3311	0.710431
1700030K09Rik	1.09005	0.12439	0.332221	0.711
Atp2c1	1.05408	0.0759779	0.332165	0.711
B4galt1	0.918458	-0.122715	0.332159	0.711
Ccdc53	0.92405	-0.113958	0.332217	0.711
Cish	1.08898	0.122983	0.332335	0.711
Clu	0.95551	-0.0656569	0.332362	0.711
Flot1	0.939082	-0.0906766	0.332186	0.711
Hsph1	0.944339	-0.0826236	0.332306	0.711
Inhbb	0.924205	-0.113715	0.33226	0.711
Lipo3	0.920565	-0.119408	0.331975	0.711
Map3k5	1.05947	0.0833474	0.332298	0.711
Nnt	0.932493	-0.100836	0.331557	0.711
Pa2g4	0.947889	-0.0772101	0.332335	0.711
Ppp1r3d	0.925213	-0.112142	0.332242	0.711
Tmem132e	1.08905	0.123076	0.331848	0.711
Tspan33	1.08254	0.114415	0.331604	0.711
Dcaf13	1.0733	0.102051	0.332532	0.711123
Ogfr	1.08238	0.114204	0.332502	0.711123
Ank3	0.960008	-0.0588812	0.332662	0.711281
Myo5b	1.06781	0.0946615	0.332741	0.71133
1700028P14Rik	0.918318	-0.122934	0.333963	0.711552
Cab39l	0.941419	-0.0870916	0.333805	0.711552
Ccdc181	0.942612	-0.0852646	0.33343	0.711552
Cdh22	1.07767	0.107922	0.333762	0.711552
Copg2	1.05928	0.0830858	0.333027	0.711552
Echdc2	1.08946	0.12361	0.333941	0.711552
Fam180a	0.918038	-0.123375	0.333181	0.711552
Hddc2	1.08763	0.121192	0.33371	0.711552
Hectd1	1.05036	0.0708774	0.334045	0.711552
Ighg2c	1.08845	0.122278	0.333304	0.711552
Lrrtm4	0.941679	-0.0866924	0.334067	0.711552
March5	0.94334	-0.0841498	0.333079	0.711552
Masp1	1.08808	0.121783	0.332938	0.711552
Mrgbp	0.926593	-0.109992	0.334075	0.711552
Nme1	0.943547	-0.0838342	0.333018	0.711552
Osbpl6	1.05318	0.0747539	0.333755	0.711552
Raver2	1.07306	0.101734	0.333238	0.711552
Slc6a11	0.947957	-0.0771058	0.333159	0.711552
Smad2	0.940451	-0.0885754	0.333721	0.711552
Ube2b	1.05645	0.0792233	0.333454	0.711552
Zfp809	0.923093	-0.115452	0.333897	0.711552
Znrd1	0.92375	-0.114426	0.333486	0.711552
Cog2	1.07944	0.110281	0.33431	0.71182
Eif2b5	1.06589	0.0920609	0.334313	0.71182
Manea	0.945004	-0.0816076	0.334409	0.711906
Zfp628	1.0861	0.119157	0.334533	0.712051
Nr3c2	1.06052	0.0847704	0.334698	0.712284
Fam134b	1.06021	0.0843457	0.334822	0.712427
Aim2	1.08935	0.123471	0.335222	0.712616
Cspp1	0.934803	-0.0972652	0.335429	0.712616
Cstf3	0.937945	-0.0924247	0.33536	0.712616
Elovl2	0.937018	-0.093852	0.335174	0.712616
Gga1	1.08203	0.11374	0.335218	0.712616
Mon2	1.05235	0.0736186	0.335065	0.712616
Nod1	0.920257	-0.119891	0.335316	0.712616
Sdf4	0.956684	-0.0638855	0.335471	0.712616
Sfmbt1	1.05769	0.0809177	0.335323	0.712616
Tex2	0.951897	-0.0711228	0.335153	0.712616
Tmx4	1.05346	0.0751307	0.33565	0.712878
Ulk1	1.06794	0.0948348	0.335767	0.713007
Bag1	1.05973	0.0837008	0.335882	0.713013
Fam91a1	1.05405	0.0759419	0.33583	0.713013
Cog4	1.0709	0.0988291	0.33621	0.713096
Gsk3b	0.951971	-0.0710105	0.336067	0.713096
Kcmf1	1.05746	0.0806087	0.336087	0.713096
Lztr1	1.05968	0.0836319	0.336133	0.713096
Serpinf1	1.08952	0.123698	0.336213	0.713096
Tmem30a	1.05971	0.0836699	0.336257	0.713096
Brms1l	1.05877	0.0823837	0.336337	0.71313
Clcn6	1.05641	0.0791739	0.336462	0.71313
Ptpre	1.06518	0.0910974	0.336497	0.71313
St7l	1.06948	0.0969091	0.33643	0.71313
Glrx5	0.919893	-0.120461	0.336693	0.713216
Npy5r	1.08905	0.123065	0.336705	0.713216
Osbpl7	0.918025	-0.123394	0.336706	0.713216
Pcdhga3	1.07569	0.105268	0.336831	0.713242
Taok3	0.946085	-0.0799582	0.336786	0.713242
Cwh43	1.08691	0.120227	0.337278	0.713714
Mpdu1	1.07756	0.107764	0.337194	0.713714
Myh14	1.0819	0.113572	0.337225	0.713714
Myo5a	1.04519	0.0637699	0.337172	0.713714
Tmx1	0.937729	-0.0927567	0.337374	0.713798
2210013O21Rik	0.925329	-0.111962	0.337726	0.714069
Acy1	0.924232	-0.113672	0.337683	0.714069
Pank1	0.936448	-0.0947292	0.337595	0.714069
Rbm4	1.08141	0.112914	0.337685	0.714069
Actr1b	1.05282	0.0742598	0.338027	0.714364
Ccdc85c	1.08714	0.120536	0.338091	0.714364
Gpr27	0.938257	-0.0919442	0.33797	0.714364
Gstm4	1.08923	0.123305	0.338055	0.714364
Trp53bp2	0.937054	-0.0937952	0.338213	0.714505
Bivm	0.937188	-0.0935899	0.338386	0.714595
Tnk2	1.06395	0.0894332	0.338424	0.714595
Zfp639	1.06614	0.0924015	0.338376	0.714595
Bub1b	0.924397	-0.113415	0.338673	0.714652
Dchs1	1.08909	0.123126	0.338607	0.714652
Efemp1	0.927777	-0.10815	0.338676	0.714652
Wdr44	0.941738	-0.0866022	0.338517	0.714652
Slc12a5	0.953348	-0.0689255	0.338811	0.714818
Pard3b	0.918284	-0.122987	0.338976	0.715048
3830406C13Rik	0.944232	-0.082787	0.339343	0.715229
Bckdk	1.07205	0.100378	0.339214	0.715229
C1galt1c1	0.936422	-0.0947693	0.33924	0.715229
Daam1	0.948386	-0.0764542	0.339341	0.715229
Egln2	1.08191	0.113583	0.339167	0.715229
Pam	1.05495	0.0771683	0.339429	0.715291
Pde10a	1.08877	0.122693	0.339541	0.715291
Shisa2	1.08481	0.117439	0.339502	0.715291
Ints12	0.930008	-0.104685	0.339604	0.715305
Alg10b	1.06472	0.0904706	0.339701	0.715391
Eif2d	1.06779	0.0946325	0.340063	0.715401
Elmod2	1.07177	0.0999895	0.339825	0.715401
Galns	1.08892	0.122902	0.339952	0.715401
Gm9958	0.918688	-0.122353	0.339964	0.715401
Ifngr2	0.946447	-0.0794061	0.340079	0.715401
Spryd4	0.918332	-0.122913	0.340017	0.715401
Xpo1	0.945818	-0.0803653	0.3401	0.715401
Znhit1	1.07743	0.107598	0.340227	0.715551
Kif2a	0.948598	-0.0761311	0.340635	0.716173
Mrm1	1.08643	0.119594	0.340583	0.716173
Gatad2a	1.06727	0.0939196	0.340741	0.716276
Amy1	0.93089	-0.103318	0.340813	0.716311
Rims1	0.958469	-0.0611968	0.340872	0.716315
Bbs10	1.08721	0.120626	0.340972	0.716407
Acvr2a	0.949534	-0.0747077	0.341254	0.716534
Bcdin3d	0.92514	-0.112257	0.341225	0.716534
Camk4	1.04533	0.0639567	0.341314	0.716534
Efna3	0.938974	-0.0908431	0.341298	0.716534
Syn3	1.07974	0.11069	0.341221	0.716534
3110035E14Rik	0.954277	-0.0675199	0.341899	0.716744
Brdt	1.07475	0.103995	0.341889	0.716744
Ccdc6	0.948408	-0.0764208	0.341859	0.716744
Cpeb3	1.05827	0.0817119	0.342034	0.716744
Idi1	1.08681	0.120103	0.341558	0.716744
Ing3	0.936073	-0.0953064	0.341868	0.716744
Pck2	0.922139	-0.116944	0.341567	0.716744
Rnf11	0.950808	-0.0727739	0.341824	0.716744
Smyd2	1.07079	0.0986813	0.34195	0.716744
Syt13	1.04784	0.0674222	0.341996	0.716744
Tbck	0.950335	-0.0734917	0.342028	0.716744
Bloc1s6	0.942802	-0.0849736	0.342505	0.717423
Pawr	1.08712	0.12051	0.342457	0.717423
Rmi1	0.924137	-0.113822	0.342527	0.717423
Tmem160	1.08326	0.115385	0.342583	0.717423
Aftph	0.955325	-0.0659371	0.342687	0.717522
Arid4a	0.943289	-0.0842281	0.34292	0.717831
Zranb1	0.950557	-0.0731557	0.342947	0.717831
Paf1	1.05507	0.0773444	0.343073	0.717976
Fam214a	1.06995	0.0975399	0.343135	0.717986
Ddx50	0.951456	-0.0717906	0.343191	0.717987
Emc9	1.08179	0.113415	0.343258	0.718002
Zfp599	0.928735	-0.106662	0.343311	0.718002
Exosc2	1.07849	0.109016	0.343446	0.718145
Xrcc3	1.07983	0.110802	0.343492	0.718145
Mcfd2	0.943491	-0.0839191	0.343619	0.718292
Chst8	0.91978	-0.12064	0.344062	0.718627
Iqcc	1.0806	0.111828	0.344025	0.718627
Lrrc28	1.07694	0.106942	0.343939	0.718627
Raph1	0.953684	-0.0684168	0.343994	0.718627
Usp11	1.05325	0.0748495	0.344007	0.718627
Nav3	1.04774	0.0672814	0.344236	0.718773
Nupr1	1.08783	0.121459	0.344358	0.718773
Yars	1.05892	0.0825984	0.34425	0.718773
Zfp873	1.08638	0.119529	0.344328	0.718773
Chtop	1.05041	0.070954	0.344664	0.718956
Gmppb	1.08388	0.116201	0.344584	0.718956
Ino80c	0.938367	-0.0917751	0.344672	0.718956
Ubtd2	1.07004	0.0976652	0.344652	0.718956
Ddx51	1.06993	0.0975152	0.344731	0.718961
1700003E16Rik	0.92898	-0.106281	0.345109	0.718994
Egr3	0.921915	-0.117294	0.344924	0.718994
Gpc4	0.92734	-0.10883	0.345131	0.718994
Mdh1	1.04659	0.0657021	0.345142	0.718994
Ppfia2	0.953435	-0.0687928	0.344867	0.718994
Slc9a9	0.937627	-0.0929138	0.344846	0.718994
Tmem63a	1.08685	0.120154	0.345126	0.718994
Vcan	0.945341	-0.0810937	0.345457	0.719532
Apba3	0.919645	-0.120852	0.345619	0.719752
Egfl6	0.920674	-0.119238	0.345794	0.719896
Mettl14	0.942104	-0.0860424	0.345801	0.719896
Ccdc74a	1.0854	0.118233	0.346229	0.720636
Upp2	1.06462	0.0903352	0.34627	0.720636
Pex5l	1.04624	0.0652107	0.346457	0.720789
Vkorc1l1	1.05207	0.0732335	0.346442	0.720789
Oprl1	1.07355	0.102391	0.346559	0.720883
3632451O06Rik	0.936359	-0.0948661	0.347007	0.7211
Casp12	1.08185	0.113502	0.347068	0.7211
Ccdc97	1.0675	0.0942378	0.346989	0.7211
Cnpy3	1.07338	0.102157	0.347213	0.7211
Csnk1a1	0.953212	-0.0691305	0.347466	0.7211
Fahd1	0.93523	-0.0966063	0.34724	0.7211
Gng12	1.0496	0.0698462	0.347148	0.7211
Gucy1b3	1.04788	0.0674669	0.347315	0.7211
Ing1	0.933	-0.100052	0.347513	0.7211
Ppp6r1	1.05746	0.0806003	0.346859	0.7211
Pskh1	1.08734	0.120798	0.347407	0.7211
Rgsl1	0.921929	-0.117273	0.347171	0.7211
Strip2	1.06543	0.0914397	0.346942	0.7211
Thap4	1.08083	0.112134	0.347448	0.7211
Tmem151a	1.06352	0.0888444	0.346853	0.7211
Dmrtc1a	0.919841	-0.120544	0.347625	0.721214
Spata33	1.08473	0.117339	0.347748	0.721352
Gatm	0.942471	-0.0854801	0.347983	0.721603
Pcdha6	1.08734	0.1208	0.347945	0.721603
Exoc2	1.05792	0.0812306	0.348345	0.721884
Faf2	0.948822	-0.07579	0.348331	0.721884
Fam210b	0.935102	-0.0968048	0.348241	0.721884
Kctd15	1.08654	0.119747	0.348319	0.721884
Plin2	0.920119	-0.120107	0.348532	0.722154
Lamb2	1.08128	0.112747	0.348623	0.722225
Ankrd34b	0.939098	-0.0906527	0.348871	0.722267
Pomgnt1	1.06421	0.089782	0.348834	0.722267
Ptprk	0.949006	-0.0755104	0.348717	0.722267
Rpgrip1	0.924895	-0.112638	0.348823	0.722267
Itpa	1.07249	0.10096	0.349014	0.722328
Ogfod1	0.955136	-0.0662226	0.348995	0.722328
Gdf11	1.07446	0.103611	0.349071	0.722329
Cav1	0.930861	-0.103362	0.349286	0.722658
Efnb3	1.06634	0.0926741	0.349582	0.723152
Haus3	0.930879	-0.103334	0.349937	0.723214
Inafm1	1.08689	0.12021	0.34982	0.723214
Lig4	0.934937	-0.0970589	0.349818	0.723214
Maml1	0.924262	-0.113626	0.349953	0.723214
Smc1a	0.953392	-0.0688587	0.349729	0.723214
Tbl1xr1	1.0515	0.0724494	0.349951	0.723214
Rnf34	1.05691	0.0798497	0.350023	0.72322
Ttc41	0.926505	-0.110129	0.350071	0.72322
Zfp260	0.951442	-0.0718125	0.350127	0.72322
Nudcd3	1.05363	0.0753639	0.350219	0.723292
Srpr	1.0557	0.0782035	0.350413	0.723459
Tmeff1	1.0608	0.085158	0.350396	0.723459
Sephs1	1.06693	0.0934648	0.350553	0.723631
Katna1	1.08071	0.11198	0.350808	0.723688
Ovol2	0.921561	-0.117848	0.350731	0.723688
Relt	0.920133	-0.120086	0.350795	0.723688
Tspyl5	0.947754	-0.0774156	0.350664	0.723688
C4b	0.92009	-0.120153	0.351002	0.72381
Fhad1	1.0741	0.103127	0.351095	0.72381
Hdac1	0.926009	-0.110902	0.351054	0.72381
Tmem246	0.941525	-0.0869293	0.351022	0.72381
Arfgef3	1.05411	0.0760214	0.351494	0.723886
Cyp2j6	0.939589	-0.0898983	0.3512	0.723886
Hcn1	0.951297	-0.072033	0.351505	0.723886
Kcnt2	1.05804	0.0813984	0.351269	0.723886
Kdm4c	1.05873	0.082339	0.351415	0.723886
Palm3	1.08623	0.119326	0.35153	0.723886
Vps13b	1.05529	0.0776403	0.351478	0.723886
Chmp3	1.05407	0.0759751	0.351679	0.723959
Zfp346	1.07192	0.100201	0.351675	0.723959
2810474O19Rik	0.941508	-0.0869547	0.351876	0.724099
Kdelc2	0.934717	-0.0973988	0.351918	0.724099
Myl9	0.921536	-0.117888	0.351858	0.724099
Gulp1	0.922561	-0.116284	0.352258	0.724669
Ubxn8	0.938515	-0.0915484	0.352309	0.724669
Ctu2	0.920371	-0.119713	0.352459	0.724744
Slc25a10	1.08364	0.115885	0.352424	0.724744
Ccdc84	0.920433	-0.119615	0.3526	0.724799
Pink1	1.06049	0.084729	0.3526	0.724799
Eif2ak3	0.940755	-0.0881089	0.352767	0.725024
Grin2a	0.957715	-0.062331	0.352881	0.725142
Cables2	1.07329	0.102044	0.352954	0.725174
Atxn2l	1.05594	0.0785336	0.353564	0.725432
Axin1	1.07295	0.101583	0.353306	0.725432
Gpsm2	1.07454	0.103713	0.353728	0.725432
Haus1	1.08472	0.11732	0.353202	0.725432
Mettl20	0.921942	-0.117252	0.353685	0.725432
Naaa	0.932055	-0.101513	0.353364	0.725432
Papolg	0.947609	-0.0776363	0.35351	0.725432
Rab27a	0.920606	-0.119345	0.353518	0.725432
Smarca5	0.944961	-0.0816739	0.353764	0.725432
Sypl2	0.924411	-0.113393	0.353567	0.725432
Tmtc3	0.941904	-0.0863477	0.353703	0.725432
Znhit2	1.07676	0.106698	0.353284	0.725432
Klhdc7a	0.930769	-0.103505	0.353872	0.725458
Tmem101	0.924109	-0.113865	0.35389	0.725458
Cep78	0.928917	-0.106379	0.354217	0.725951
Dock5	1.08013	0.11121	0.354245	0.725951
4430402I18Rik	0.925406	-0.111841	0.354473	0.726117
Ddx25	0.945876	-0.0802767	0.354554	0.726117
Dync1i2	0.953594	-0.0685523	0.354494	0.726117
Tm4sf1	0.922665	-0.116121	0.354515	0.726117
Extl2	0.950664	-0.0729926	0.354792	0.726252
Tns3	0.947623	-0.077615	0.354779	0.726252
Wbscr27	0.934309	-0.0980282	0.354718	0.726252
Cbln4	0.927574	-0.108465	0.354984	0.72653
1600012H06Rik	0.935783	-0.0957539	0.355284	0.726793
Dcbld2	1.06176	0.0864575	0.35523	0.726793
Grik2	0.949774	-0.0743439	0.355272	0.726793
Shd	1.08497	0.117653	0.355441	0.726998
Alg1	0.925171	-0.112207	0.356076	0.727243
Arap3	1.08432	0.116784	0.355759	0.727243
Asna1	1.06568	0.0917785	0.355916	0.727243
Barx2	0.921678	-0.117665	0.355947	0.727243
Foxo1	0.944915	-0.081744	0.356003	0.727243
Gbp3	0.921057	-0.118637	0.355969	0.727243
Lrrc61	1.08013	0.111208	0.355728	0.727243
Prokr2	1.08288	0.114878	0.356065	0.727243
Them4	0.938682	-0.0912915	0.355814	0.727243
Cdk11b	0.952556	-0.0701242	0.356245	0.727355
Polrmt	1.08325	0.11536	0.356219	0.727355
Ndufb2	0.93915	-0.090572	0.356547	0.72783
Sorbs1	0.950077	-0.0738837	0.356592	0.72783
Fam184a	0.942677	-0.0851651	0.356886	0.727952
Pdlim5	0.940966	-0.0877857	0.356858	0.727952
Pigk	1.04963	0.0698816	0.356893	0.727952
Polr2b	1.05595	0.0785385	0.356925	0.727952
Rnf144b	1.06344	0.0887433	0.356938	0.727952
Zfp574	0.927444	-0.108668	0.357038	0.72804
S100a6	1.08144	0.112959	0.357251	0.728357
Lca5	1.07234	0.100767	0.357669	0.729091
Gfod2	1.08233	0.114146	0.357778	0.729197
Erich1	0.924106	-0.113869	0.358051	0.7293
Sema3e	1.05946	0.083323	0.358	0.7293
Tet1	1.06785	0.0947078	0.358057	0.7293
Zranb3	1.07958	0.110467	0.358031	0.7293
Nup160	1.06876	0.0959383	0.358375	0.729607
Pde4d	1.05461	0.0767151	0.358495	0.729607
Slc5a6	1.08408	0.116476	0.358397	0.729607
Sun2	1.07905	0.109761	0.358466	0.729607
Tmem185a	0.946731	-0.0789739	0.358431	0.729607
Gtf2f1	1.05554	0.0779829	0.358926	0.730366
Rlim	1.05531	0.0776724	0.359098	0.730601
Atp13a3	1.05477	0.0769349	0.359352	0.730631
Chmp4b	0.947798	-0.0773487	0.359424	0.730631
Chrd	1.08054	0.111758	0.359621	0.730631
Dgcr14	1.07968	0.110609	0.359314	0.730631
Gria2	1.05003	0.0704297	0.359584	0.730631
Rpl4	0.95202	-0.070936	0.359584	0.730631
Rps6kl1	0.932899	-0.100208	0.35954	0.730631
Socs4	0.939452	-0.0901092	0.359554	0.730631
Sorbs2	1.04423	0.062437	0.35963	0.730631
Msantd2	0.928897	-0.106409	0.359687	0.730631
Fmo1	0.930774	-0.103497	0.359768	0.730679
Atxn7l2	1.08177	0.113396	0.359862	0.730752
Zswim7	1.08243	0.114272	0.359924	0.730763
Gpr173	1.06894	0.096175	0.360052	0.730835
Syngr2	0.925931	-0.111024	0.360075	0.730835
Arhgap12	0.944396	-0.0825361	0.360782	0.731046
Chst1	0.944911	-0.081749	0.360557	0.731046
Gm29666	1.08313	0.115209	0.36048	0.731046
Plgrkt	0.930798	-0.10346	0.360717	0.731046
Rfx4	1.0731	0.101779	0.360539	0.731046
Sidt1	1.06064	0.0849322	0.36026	0.731046
Snrpd2	0.924168	-0.113774	0.360684	0.731046
Stk35	1.06346	0.0887641	0.360376	0.731046
Tgfbr1	1.05692	0.0798707	0.360811	0.731046
Tmem127	0.954576	-0.0670687	0.360304	0.731046
Zfp963	0.92272	-0.116035	0.36065	0.731046
Cyyr1	0.929786	-0.105029	0.361014	0.731108
l7Rn6	1.06448	0.090152	0.360963	0.731108
Usp53	0.944048	-0.0830679	0.360987	0.731108
Zfp444	1.06917	0.0964857	0.361114	0.731195
Med17	0.939599	-0.0898833	0.361334	0.731522
Pygm	0.935733	-0.0958309	0.361793	0.732335
Vwa5b1	0.930196	-0.104394	0.361857	0.732349
Clasp1	1.04318	0.060988	0.362076	0.732387
Lmf2	0.922321	-0.116659	0.361963	0.732387
Mrps25	0.94504	-0.0815532	0.362003	0.732387
Oxnad1	1.07217	0.100537	0.362106	0.732387
Abhd18	1.06409	0.0896216	0.362364	0.732675
Atp6v1g2	0.951139	-0.072272	0.36235	0.732675
Bcl11b	0.949302	-0.0750613	0.362515	0.732864
Adam1a	1.08405	0.116433	0.36288	0.733018
Akt2	0.942454	-0.0855054	0.36281	0.733018
Amz2	1.06207	0.0868783	0.362937	0.733018
Map2k6	1.07072	0.0985811	0.362905	0.733018
Otud5	0.951063	-0.0723869	0.362812	0.733018
Ttc9b	1.08029	0.111412	0.362868	0.733018
Eri3	1.06236	0.0872685	0.363192	0.733227
Fam114a2	0.936101	-0.0952643	0.363108	0.733227
Pfas	1.07263	0.101153	0.363213	0.733227
Rpl29	1.08342	0.115596	0.363272	0.733229
Rnd2	0.935213	-0.0966338	0.363452	0.733477
Bad	1.08441	0.116908	0.36356	0.733577
4933408B17Rik	1.0829	0.1149	0.363705	0.733755
Pfdn1	0.940003	-0.0892627	0.363832	0.733894
Rgs5	0.949062	-0.0754255	0.364069	0.734255
Arhgap27	1.08398	0.116332	0.364215	0.734435
1810013L24Rik	0.948768	-0.0758731	0.364746	0.734573
Ddx27	1.06836	0.0953941	0.364526	0.734573
Gdpd1	1.05147	0.0724081	0.364727	0.734573
Leprot	1.07555	0.105074	0.364587	0.734573
Rgs13	1.07397	0.102958	0.364651	0.734573
Slc17a5	0.938245	-0.0919627	0.364642	0.734573
Tbcc	1.084	0.116365	0.364542	0.734573
Zscan18	0.939636	-0.0898267	0.364438	0.734573
Npc1	1.05318	0.074746	0.364854	0.734675
Atpaf1	1.06473	0.0904857	0.365011	0.734874
Mastl	1.0826	0.114506	0.365111	0.734959
Ints10	1.05263	0.0739965	0.365237	0.734967
Nhsl1	0.940146	-0.0890427	0.365174	0.734967
Plxnd1	1.06294	0.0880564	0.365288	0.734967
Zfp706	0.954123	-0.0677523	0.365391	0.735057
Rhot1	1.04849	0.0683163	0.365502	0.735164
Cygb	0.940713	-0.0881736	0.365609	0.735263
Bmt2	0.944384	-0.0825549	0.365963	0.735511
Ccdc160	0.923158	-0.115351	0.365844	0.735511
Ctbp2	0.928393	-0.107193	0.365896	0.735511
Sox12	0.936016	-0.0953946	0.365921	0.735511
Ier5	0.939842	-0.0895093	0.366167	0.735805
Efs	0.925268	-0.112057	0.366257	0.73587
Astn1	0.958073	-0.0617921	0.366322	0.735884
Gas7	1.04003	0.0566281	0.366683	0.736143
Sfxn4	1.07411	0.103139	0.36653	0.736143
Sh3rf3	0.943912	-0.0832757	0.366682	0.736143
Tmem11	0.930213	-0.104367	0.366657	0.736143
Cep152	1.08362	0.115865	0.366816	0.736168
Large	1.04771	0.067245	0.366869	0.736168
Nectin1	0.941883	-0.0863803	0.366761	0.736168
Trmo	1.07693	0.106918	0.367137	0.736519
Zbtb43	1.06596	0.0921591	0.36716	0.736519
Tac1	1.07379	0.10271	0.367392	0.73687
Cacna1d	1.05343	0.0750956	0.367977	0.737809
Ccnjl	1.08356	0.115776	0.36794	0.737809
Chac2	0.930967	-0.103197	0.368268	0.737928
Gstcd	0.925235	-0.112109	0.368268	0.737928
Ifit2	0.936441	-0.09474	0.368145	0.737928
Pebp1	1.06641	0.0927573	0.368191	0.737928
Atp7b	1.07793	0.108259	0.368511	0.737944
Itpkb	1.06536	0.0913373	0.368566	0.737944
Lekr1	0.92458	-0.113129	0.368342	0.737944
Pcdhga10	0.931377	-0.102562	0.368462	0.737944
Plpp6	0.951843	-0.0712043	0.368421	0.737944
Tpd52l1	0.92823	-0.107446	0.368645	0.737985
Stim1	0.95	-0.0739999	0.368876	0.738216
Zfand4	1.08119	0.112625	0.368851	0.738216
Tlcd1	1.07146	0.0995837	0.369205	0.738758
Sec61g	1.08326	0.115385	0.369407	0.739046
Pja1	1.04645	0.065497	0.369609	0.739335
Cenpv	0.92494	-0.112568	0.369781	0.739554
Kri1	1.06712	0.0937215	0.369835	0.739554
Aak1	1.04031	0.0570068	0.370136	0.739817
Arhgap4	1.08018	0.111275	0.370141	0.739817
Tnks2	1.05226	0.0734944	0.370041	0.739817
Xaf1	0.9231	-0.115441	0.37024	0.739897
Anxa5	0.944904	-0.081761	0.3703	0.739903
Ddx24	0.959286	-0.0599676	0.370589	0.740247
Polr1d	0.933362	-0.0994919	0.370534	0.740247
Samsn1	0.923935	-0.114136	0.370707	0.740367
Ago2	0.954498	-0.0671856	0.370896	0.74053
Cdkn2d	1.07212	0.100469	0.370905	0.74053
Dlx5	0.924777	-0.112823	0.371037	0.74067
Trpc4ap	1.05152	0.0724815	0.371092	0.74067
Rad51ap2	1.07635	0.106142	0.371345	0.740943
Sart1	1.0597	0.0836604	0.371324	0.740943
Fbrsl1	0.941165	-0.087481	0.371413	0.740962
Cyb5d2	1.07516	0.104555	0.371718	0.74144
Efcab12	1.0826	0.114501	0.371769	0.74144
Cyb561a3	1.07187	0.100124	0.371832	0.741448
Msc	0.929618	-0.10529	0.372118	0.741903
Mobp	0.923803	-0.114343	0.372272	0.742094
E330009J07Rik	1.0522	0.0734034	0.372408	0.74225
Tet3	1.07905	0.109761	0.37249	0.742297
Atf5	0.92399	-0.11405	0.372816	0.742498
Dpp7	1.08193	0.113606	0.372695	0.742498
Endog	0.924856	-0.1127	0.372809	0.742498
Vps52	1.06558	0.0916324	0.372825	0.742498
Cndp2	1.0665	0.0928831	0.372906	0.742544
Nfrkb	1.06684	0.0933393	0.373251	0.742881
Pdzd2	0.953678	-0.0684252	0.373241	0.742881
Slitrk3	0.947494	-0.0778114	0.373235	0.742881
Adamts2	1.08239	0.114216	0.373554	0.742983
Asah1	0.954172	-0.0676787	0.373412	0.742983
Btbd19	1.08175	0.11337	0.373594	0.742983
Ralyl	1.05149	0.0724343	0.373448	0.742983
Zfp772	1.07151	0.0996396	0.373501	0.742983
Pcdha1	0.929748	-0.105089	0.373868	0.743412
Acyp2	0.92592	-0.11104	0.37434	0.743545
Amfr	0.953261	-0.0690575	0.374415	0.743545
Brd7	0.948739	-0.0759171	0.374299	0.743545
Fuca2	0.948575	-0.0761656	0.374028	0.743545
Gmnn	0.928109	-0.107633	0.37436	0.743545
Heatr1	1.07117	0.0991904	0.374096	0.743545
Hpcal4	0.964116	-0.0527213	0.374281	0.743545
Ik	0.956795	-0.0637189	0.37446	0.743545
Mylk	0.935854	-0.0956453	0.374461	0.743545
Pex7	1.06968	0.0971817	0.374762	0.744026
Clk3	0.94404	-0.0830794	0.374893	0.744055
Creb3l1	0.923849	-0.114271	0.374877	0.744055
Khdrbs1	0.95154	-0.0716634	0.375102	0.74434
Mybl1	0.929891	-0.104867	0.375154	0.74434
B4galt5	0.941448	-0.0870462	0.375348	0.744346
Fam78a	1.08119	0.112626	0.375483	0.744346
Haus8	1.08233	0.114135	0.375493	0.744346
Hunk	1.06532	0.0912825	0.37547	0.744346
Pcdha12	1.08058	0.111807	0.375505	0.744346
Snx4	0.951666	-0.0714724	0.375625	0.744346
Tie1	1.08225	0.114037	0.375569	0.744346
Tmem126a	1.06917	0.0964891	0.37556	0.744346
Eml3	1.07807	0.108449	0.375876	0.744379
Esrrb	0.93111	-0.102977	0.375791	0.744379
Nptxr	0.95079	-0.0728007	0.375844	0.744379
Ss18l1	1.05324	0.0748344	0.375715	0.744379
Arf6	0.949329	-0.0750206	0.376247	0.744418
D10Jhu81e	0.938534	-0.0915198	0.376079	0.744418
Gria4	1.04838	0.068155	0.376103	0.744418
Qtrt1	0.926383	-0.110319	0.376177	0.744418
Rpa2	0.92402	-0.114004	0.376244	0.744418
Sccpdh	1.05135	0.0722453	0.376025	0.744418
Spata24	0.926115	-0.110737	0.376478	0.74476
Ly75	0.924061	-0.11394	0.376537	0.744762
Tmem177	0.929792	-0.10502	0.376815	0.745195
Mark1	1.04664	0.0657706	0.376899	0.745245
Btbd3	0.95534	-0.0659143	0.377312	0.74562
Cyfip2	0.955199	-0.0661274	0.377324	0.74562
Fam185a	1.06847	0.0955409	0.37747	0.74562
Lypd6	1.0562	0.0788775	0.377317	0.74562
Rfxank	0.927218	-0.10902	0.37759	0.74562
Sema6d	0.954495	-0.0671898	0.377616	0.74562
Tcf7l1	0.924251	-0.113644	0.377594	0.74562
Wbp4	0.947926	-0.0771529	0.377446	0.74562
Zkscan4	0.925177	-0.112199	0.37745	0.74562
Ap5m1	1.07255	0.101046	0.377724	0.745651
Usp30	1.06697	0.0935218	0.377749	0.745651
Dnajc7	1.0469	0.0661264	0.378037	0.745873
Plcxd1	0.924407	-0.1134	0.377953	0.745873
Zfp94	1.07749	0.107674	0.377991	0.745873
Adam12	0.924459	-0.113319	0.378291	0.745895
Alg9	0.929395	-0.105636	0.378183	0.745895
B4galt7	1.07756	0.107768	0.378319	0.745895
Dr1	1.05971	0.0836682	0.378342	0.745895
Sgcb	0.953652	-0.0684656	0.378108	0.745895
Chd2	1.04904	0.0690749	0.378818	0.746506
Grhl1	1.05742	0.0805552	0.3791	0.746506
Lrrn3	0.949979	-0.0740329	0.3791	0.746506
Nap1l2	1.04978	0.0700887	0.379033	0.746506
Pura	0.94058	-0.0883779	0.378959	0.746506
Stk32a	0.924442	-0.113346	0.378924	0.746506
Tgfb1	0.925088	-0.112338	0.378915	0.746506
Tox4	1.0484	0.0681932	0.379121	0.746506
Tars2	1.07349	0.102304	0.379256	0.746656
Lpgat1	0.956989	-0.063426	0.379439	0.746813
Mcf2	1.07792	0.108253	0.379453	0.746813
Hist3h2ba	1.07472	0.103964	0.379641	0.746892
Porcn	0.940585	-0.08837	0.379583	0.746892
Slc31a1	0.942992	-0.0846819	0.379669	0.746892
Asun	0.944549	-0.0823022	0.380129	0.747111
Dbr1	0.931367	-0.102578	0.380192	0.747111
Endov	1.07043	0.0981923	0.380158	0.747111
Exosc1	0.93408	-0.0983824	0.380103	0.747111
Pom121	1.05809	0.0814683	0.379902	0.747111
Thumpd3	0.941711	-0.0866431	0.380133	0.747111
Zfp263	0.944734	-0.0820196	0.379852	0.747111
Plxna2	0.959422	-0.059763	0.380277	0.747164
Agps	1.05902	0.0827268	0.380674	0.747492
Bid	0.924758	-0.112853	0.380651	0.747492
Klhl20	0.94432	-0.0826519	0.380679	0.747492
Ppp2r2a	0.953157	-0.0692139	0.380661	0.747492
Slc39a10	1.04573	0.0645108	0.380898	0.747806
Fto	1.05318	0.0747575	0.381192	0.748031
Kcnh5	1.06302	0.0881729	0.381125	0.748031
Kcnn1	0.92666	-0.109888	0.381381	0.748031
Sec16a	0.95389	-0.0681055	0.381271	0.748031
Stom	0.933051	-0.0999715	0.381424	0.748031
Ttc17	0.950866	-0.0726854	0.381171	0.748031
Zfp65	0.941935	-0.0863011	0.381337	0.748031
Nemf	1.0508	0.0714854	0.381593	0.748247
Aff3	0.951811	-0.0712532	0.381744	0.748326
Chchd1	0.938777	-0.0911457	0.381873	0.748326
Cisd2	1.05756	0.0807401	0.381922	0.748326
Enpp2	1.04363	0.0616142	0.381911	0.748326
Rabac1	1.07938	0.110206	0.381927	0.748326
Prim2	1.07904	0.109749	0.381996	0.748345
Htr1a	1.06811	0.0950663	0.382199	0.748513
Micu2	0.945019	-0.0815854	0.382196	0.748513
Brd9	1.05058	0.0711841	0.382293	0.748581
Celf6	0.935941	-0.0955102	0.382554	0.748978
Dars	0.949884	-0.0741762	0.382645	0.74904
Gzf1	1.05466	0.0767841	0.382889	0.74931
Higd2a	1.0684	0.0954522	0.382901	0.74931
Foxn3	0.937868	-0.0925432	0.383234	0.749846
Cep170b	1.05026	0.0707488	0.383313	0.749886
Samd9l	0.933965	-0.0985595	0.383431	0.750002
1110004E09Rik	0.936869	-0.0940809	0.38416	0.750061
2510002D24Rik	0.929595	-0.105326	0.384029	0.750061
Atp13a2	1.07107	0.0990552	0.383778	0.750061
Atxn3	1.05429	0.0762755	0.384187	0.750061
Bdnf	0.942848	-0.0849028	0.384169	0.750061
Cog1	1.06539	0.0913828	0.383763	0.750061
Magt1	1.06287	0.0879694	0.384093	0.750061
Ncf1	1.0793	0.110092	0.383911	0.750061
Nmd3	0.949857	-0.0742179	0.383567	0.750061
Pak2	0.949571	-0.0746521	0.384228	0.750061
Rnf216	0.946371	-0.0795227	0.383592	0.750061
Tamm41	1.07783	0.108134	0.384088	0.750061
Vwa1	0.928734	-0.106663	0.384035	0.750061
Nlgn2	1.05029	0.070786	0.38446	0.750398
Brca1	1.07605	0.105749	0.38474	0.750521
Ltbp3	0.928418	-0.107154	0.384608	0.750521
Scyl3	0.950094	-0.0738581	0.384758	0.750521
Triobp	1.08053	0.111735	0.384691	0.750521
Srgap2	1.04795	0.06757	0.384927	0.750735
Mpst	1.08014	0.111217	0.385207	0.75082
Papss1	1.05399	0.0758554	0.38518	0.75082
Pon3	1.07957	0.110451	0.385205	0.75082
Xpot	0.957311	-0.0629405	0.385073	0.75082
Pyroxd1	0.940037	-0.0892099	0.385284	0.750856
Deb1	0.932994	-0.100061	0.385516	0.751191
Vps37b	0.936199	-0.0951126	0.38567	0.751378
Ass1	0.932292	-0.101146	0.386185	0.751484
Cysltr1	0.928644	-0.106803	0.38618	0.751484
Fsd1	1.07054	0.0983446	0.38581	0.751484
Rarg	1.07903	0.109732	0.386197	0.751484
Smad4	0.948915	-0.0756494	0.386097	0.751484
Tacc2	0.954022	-0.0679052	0.386039	0.751484
Ubfd1	1.0557	0.0782039	0.385919	0.751484
Zbtb8os	1.07393	0.102906	0.386047	0.751484
Cfp	0.925881	-0.111102	0.386315	0.751598
Acp2	1.0474	0.0668077	0.387321	0.75165
Ago1	1.04956	0.0697818	0.387238	0.75165
Fam73b	0.937094	-0.093734	0.386482	0.75165
Fezf2	0.94809	-0.0769048	0.387313	0.75165
Icosl	0.929898	-0.104856	0.386613	0.75165
Ilf3	1.0555	0.0779325	0.386424	0.75165
Klhl25	1.07827	0.108717	0.386726	0.75165
Lbh	0.94324	-0.0843035	0.386596	0.75165
Mrpl15	1.06274	0.0877821	0.387206	0.75165
Nckap1	1.03954	0.0559473	0.387041	0.75165
Pced1a	1.06618	0.092452	0.387301	0.75165
Pik3r4	1.05973	0.0836937	0.387425	0.75165
Rdh10	0.932169	-0.101336	0.387464	0.75165
Rita1	1.07887	0.109523	0.386988	0.75165
Rsad2	0.929486	-0.105495	0.387241	0.75165
Sae1	1.05264	0.0740129	0.38727	0.75165
Stk17b	0.936211	-0.0950944	0.387175	0.75165
Strip1	0.95032	-0.0735147	0.387441	0.75165
Zfp428	0.925826	-0.111187	0.387374	0.75165
Ipo7	0.954253	-0.0675558	0.387537	0.751677
Smg8	1.07006	0.0976896	0.387666	0.751812
Osbpl5	1.07173	0.0999418	0.387749	0.751859
Jtb	1.06814	0.095098	0.388158	0.752193
Ndufa2	0.928915	-0.106381	0.388144	0.752193
Pak3	1.05304	0.0745637	0.388048	0.752193
Smim10l2a	1.07359	0.102449	0.388133	0.752193
Rpl18	1.07485	0.104138	0.388289	0.752331
Zfp24	0.949367	-0.0749625	0.388461	0.752547
Zfp831	0.951154	-0.0722486	0.388518	0.752547
Ankrd54	1.07974	0.110688	0.38878	0.752811
Cul5	0.955008	-0.0664147	0.38877	0.752811
Mrps28	0.927217	-0.109021	0.388832	0.752811
Colgalt2	1.07205	0.100372	0.389264	0.75319
Kdm3b	1.05017	0.0706297	0.389093	0.75319
Rnf125	0.926695	-0.109834	0.389219	0.75319
Zfp771	1.0744	0.103529	0.389196	0.75319
Tomm20	1.04016	0.0568075	0.38952	0.75357
Srsf7	1.05526	0.0776043	0.389702	0.753807
Gale	1.07977	0.110721	0.389874	0.753962
Ppp1r16a	1.07167	0.0998666	0.389943	0.753962
Vav1	0.926608	-0.10997	0.38996	0.753962
Dmrt2	1.07941	0.110245	0.390071	0.754062
Map1lc3a	1.0595	0.083381	0.390177	0.754152
Ksr2	1.04351	0.0614506	0.390376	0.754307
Rarres2	1.06964	0.0971242	0.390332	0.754307
Kdm6a	1.05548	0.0778989	0.390683	0.754539
Mlf2	1.05389	0.0757283	0.390561	0.754539
Moxd1	1.07194	0.100228	0.390677	0.754539
Ssbp4	1.07306	0.101733	0.390733	0.754539
Cited4	1.07715	0.107215	0.390872	0.754578
Tmem120a	1.07847	0.108981	0.390847	0.754578
Ephb3	1.0738	0.102724	0.390992	0.754696
Fbrs	1.06277	0.0878259	0.391089	0.754769
Coa7	0.93681	-0.094172	0.391379	0.754828
Dopey2	1.0478	0.0673686	0.391701	0.754828
Lrrc47	1.0642	0.0897731	0.391675	0.754828
Mak	1.07944	0.110285	0.391316	0.754828
Mepce	1.06568	0.0917687	0.391713	0.754828
Mtg2	1.07914	0.109888	0.391513	0.754828
Nrf1	0.934664	-0.0974796	0.391502	0.754828
Pla2g4a	0.926313	-0.110429	0.391325	0.754828
Rnaseh2a	1.07747	0.107642	0.391673	0.754828
Supt4a	1.07069	0.0985407	0.391427	0.754828
Cdk2ap2	0.926795	-0.109679	0.391974	0.755102
Stk36	0.928031	-0.107756	0.391915	0.755102
Ap4b1	0.9265	-0.110137	0.392073	0.755179
Ncoa5	0.947452	-0.0778757	0.392169	0.75525
Abhd4	1.06132	0.0858649	0.392362	0.755278
Ltn1	0.95074	-0.0728774	0.392362	0.755278
Stat6	1.0764	0.106209	0.392358	0.755278
C330018D20Rik	0.936169	-0.0951596	0.392855	0.755731
Fam126b	1.05626	0.0789583	0.392799	0.755731
Med21	1.06948	0.0969044	0.392738	0.755731
P2ry13	0.9355	-0.0961898	0.392954	0.755731
Rnf168	0.946834	-0.078817	0.392915	0.755731
Tyw5	0.934595	-0.0975865	0.3929	0.755731
Acaa1a	1.0697	0.0972096	0.394066	0.756154
Actr3	1.04486	0.0633035	0.394101	0.756154
Atp5j	0.954206	-0.0676279	0.393579	0.756154
Ccnj	1.07409	0.103109	0.394782	0.756154
Chek1	0.926831	-0.109621	0.39474	0.756154
Col11a1	1.07635	0.106145	0.394453	0.756154
Dleu7	1.07706	0.107105	0.393723	0.756154
Drd1	0.939728	-0.0896854	0.394406	0.756154
Enpep	0.926924	-0.109477	0.394101	0.756154
Gch1	0.937238	-0.093512	0.394433	0.756154
Golph3	0.954281	-0.0675144	0.394309	0.756154
Kremen1	1.07261	0.101122	0.394419	0.756154
Lsm8	1.06819	0.0951696	0.394851	0.756154
Mterf4	1.07383	0.102759	0.394514	0.756154
Nsdhl	0.943773	-0.0834886	0.393463	0.756154
Ppcdc	1.07804	0.108414	0.393747	0.756154
Ppp1cb	0.953134	-0.0692492	0.394897	0.756154
Rimbp2	0.957506	-0.0626465	0.394857	0.756154
RP23-220F20.2	0.926686	-0.109848	0.393481	0.756154
Rpl18a	1.06403	0.0895445	0.39478	0.756154
Smc3	0.953513	-0.0686748	0.393869	0.756154
Synpo	1.05041	0.0709492	0.394179	0.756154
Tcf12	0.953473	-0.0687367	0.393903	0.756154
Thoc3	1.06404	0.0895516	0.394827	0.756154
Trpc7	0.929614	-0.105296	0.394603	0.756154
Ttc7b	0.956773	-0.0637513	0.393881	0.756154
Wipi1	0.944188	-0.0828545	0.394509	0.756154
Xpc	1.06854	0.0956416	0.394309	0.756154
Zfp623	1.07492	0.104234	0.393445	0.756154
Lmo7	1.04643	0.0654696	0.39499	0.756217
Clec2l	1.0646	0.090308	0.395067	0.756251
Pex13	0.947647	-0.0775777	0.395245	0.756363
Sall1	0.943796	-0.0834532	0.395227	0.756363
Zdhhc9	0.952068	-0.0708642	0.395312	0.756377
Dmxl1	1.04727	0.0666372	0.395439	0.756476
Plxdc2	0.950085	-0.073871	0.395482	0.756476
Arl6ip1	0.960225	-0.0585555	0.396246	0.756799
Cbx6	1.04201	0.0593702	0.395905	0.756799
Chchd6	1.06924	0.096579	0.395924	0.756799
E2f4	1.07048	0.0982602	0.396113	0.756799
Fam46c	0.927789	-0.108131	0.396065	0.756799
Fancl	1.07581	0.10543	0.39619	0.756799
Ict1	1.06119	0.0856807	0.396094	0.756799
Mgat1	1.06365	0.0890285	0.395962	0.756799
Zfp605	0.947475	-0.0778395	0.396161	0.756799
Zik1	1.06666	0.0931022	0.39596	0.756799
Zyx	1.06482	0.090607	0.396472	0.757117
Heatr6	0.937714	-0.0927809	0.396531	0.757117
Pak7	0.950122	-0.0738155	0.396615	0.757164
Cmtr1	0.944231	-0.0827881	0.396735	0.757279
Ids	1.04455	0.062884	0.39693	0.75731
Tcirg1	0.932137	-0.101386	0.39692	0.75731
Uxs1	0.9529	-0.0696039	0.396855	0.75731
Coq8a	1.06768	0.0944852	0.397278	0.757316
Cul7	1.06717	0.0937921	0.397132	0.757316
Ethe1	0.927448	-0.108662	0.397002	0.757316
Mier2	1.07572	0.105301	0.397189	0.757316
Pias2	0.955891	-0.0650827	0.397399	0.757316
Ppih	0.931933	-0.101702	0.397409	0.757316
Vezt	1.04676	0.0659289	0.397179	0.757316
Zfyve21	0.927421	-0.108703	0.397374	0.757316
Acsbg1	0.944432	-0.0824811	0.397578	0.757474
Zfp608	0.949489	-0.0747771	0.397611	0.757474
Mpc1	0.934239	-0.0981368	0.397918	0.757945
Immp1l	0.929798	-0.10501	0.398104	0.758185
Rbbp8	0.933519	-0.0992487	0.398238	0.758214
Zfp442	0.92744	-0.108675	0.39818	0.758214
Emd	1.06448	0.0901504	0.398491	0.758355
Gtpbp3	1.07688	0.106862	0.398477	0.758355
Rnf150	0.956108	-0.0647552	0.398386	0.758355
Rnaseh2b	1.06974	0.0972611	0.398986	0.758956
Unc119b	1.07194	0.100223	0.398869	0.758956
Zc3h10	1.07573	0.105313	0.398946	0.758956
1110038F14Rik	1.07807	0.108446	0.399606	0.759354
Agap1	0.958334	-0.0613999	0.399542	0.759354
Fau	1.06991	0.0974907	0.399548	0.759354
Gk5	1.07784	0.108137	0.399325	0.759354
Ntmt1	1.0781	0.108492	0.399613	0.759354
Pabpc5	1.07824	0.108675	0.399306	0.759354
Pim1	0.928014	-0.107781	0.399611	0.759354
Ftsj3	1.0582	0.0816116	0.399673	0.759355
Tctn1	1.07256	0.101057	0.399766	0.759418
Fam63b	0.956873	-0.0636013	0.400104	0.759834
Ptpn12	0.947657	-0.077563	0.400056	0.759834
Ctss	0.954659	-0.0669432	0.400283	0.759864
Mchr1	0.930897	-0.103306	0.400233	0.759864
Tmem176b	0.933409	-0.0994181	0.400299	0.759864
Cyth1	0.947332	-0.0780582	0.40062	0.760152
Hax1	0.938208	-0.0920195	0.40063	0.760152
Selo	1.06873	0.0958961	0.400594	0.760152
Ttc3	0.958992	-0.0604091	0.400726	0.76022
Asl	1.07775	0.108027	0.40101	0.760325
Casp3	1.06384	0.0892838	0.401011	0.760325
Dnajc11	0.95124	-0.0721191	0.400978	0.760325
Park7	1.05233	0.0735805	0.40108	0.760325
Zfp109	1.07258	0.10108	0.401049	0.760325
Rab23	1.05398	0.0758537	0.401484	0.760864
Wrnip1	1.05997	0.0840239	0.40145	0.760864
Elf4	1.07315	0.101847	0.401582	0.760937
Abhd12	1.04257	0.0601493	0.401741	0.76101
Stx1b	1.03956	0.0559683	0.401703	0.76101
Tefm	0.928219	-0.107463	0.401869	0.761141
Ninj1	0.930723	-0.103577	0.4021	0.761403
Reck	1.06886	0.0960752	0.402128	0.761403
Fam188b	0.928315	-0.107314	0.402372	0.761752
Bag4	1.0496	0.0698374	0.402708	0.762083
Lamtor5	0.941055	-0.0876492	0.40274	0.762083
Tbc1d5	1.0476	0.0670844	0.402748	0.762083
Timm44	0.951455	-0.0717925	0.402841	0.762083
Tpd52	0.950601	-0.0730877	0.402846	0.762083
Apopt1	0.937551	-0.093031	0.403029	0.762156
Arhgap19	0.928083	-0.107675	0.403277	0.762156
Csrp2bp	1.06187	0.0866043	0.403474	0.762156
Ctnna1	0.951348	-0.0719545	0.403397	0.762156
Eif4h	1.04763	0.0671252	0.403484	0.762156
Pappa2	1.07635	0.106142	0.403002	0.762156
S1pr5	0.932225	-0.10125	0.403369	0.762156
Scarb2	1.04257	0.0601424	0.403249	0.762156
Vav3	1.07262	0.101137	0.4031	0.762156
Zfp35	0.944412	-0.0825119	0.403375	0.762156
Zfp821	1.05918	0.0829503	0.403544	0.762156
Lonrf2	1.04183	0.0591261	0.403752	0.762437
Cmss1	0.928443	-0.107115	0.404093	0.762513
Dhx32	1.06335	0.0886177	0.403939	0.762513
Gpr68	0.931931	-0.101705	0.404055	0.762513
Mdm4	1.04962	0.0698681	0.403984	0.762513
S100b	0.957624	-0.0624682	0.404035	0.762513
Cfap70	1.0732	0.101913	0.404237	0.762521
Clec11a	0.929063	-0.106152	0.40417	0.762521
P3h4	1.0752	0.104612	0.404276	0.762521
Abcb1b	1.07718	0.107259	0.404584	0.762659
Kcnj3	0.959169	-0.0601434	0.404533	0.762659
Tmem91	0.930861	-0.103363	0.404578	0.762659
Ypel3	1.0645	0.0901782	0.404589	0.762659
9130019O22Rik	1.07192	0.100203	0.40472	0.76268
Dnaic1	0.930796	-0.103463	0.404693	0.76268
Ptchd2	1.07543	0.104908	0.404805	0.762726
Ddx17	1.04356	0.0615194	0.404943	0.762826
Napb	1.03723	0.0527291	0.405038	0.762826
Psmd10	0.938058	-0.0922503	0.404984	0.762826
Ryr2	1.0414	0.0585225	0.405112	0.762854
Itpr3	1.07268	0.101215	0.405212	0.762929
B3galnt1	1.05058	0.0711843	0.405349	0.762988
Rps6ka4	1.07131	0.09938	0.405364	0.762988
1110059E24Rik	0.93885	-0.0910338	0.405751	0.763234
Gpbp1l1	0.952412	-0.0703424	0.405649	0.763234
Inpp4a	1.03868	0.0547481	0.405794	0.763234
Klhdc8a	1.07249	0.100959	0.40579	0.763234
Tead2	0.93091	-0.103286	0.405619	0.763234
Slc35f6	1.06407	0.0895971	0.405886	0.763294
Ccl9	0.931663	-0.10212	0.406326	0.763342
Fam168a	1.03851	0.054516	0.406332	0.763342
Ndn	1.04954	0.069763	0.406291	0.763342
Plau	1.07357	0.102418	0.406244	0.763342
Prkar1a	1.04094	0.0578928	0.406136	0.763342
Rnf38	1.04699	0.0662537	0.406331	0.763342
Rprd1b	0.946476	-0.0793627	0.406208	0.763342
Il17d	0.930544	-0.103854	0.406492	0.76353
Abi2	0.95736	-0.0628661	0.40744	0.763565
Dtx3l	0.934302	-0.0980387	0.406718	0.763565
Fam19a5	0.950514	-0.0732204	0.406767	0.763565
Gpld1	1.0635	0.0888218	0.406678	0.763565
Klhl8	1.06293	0.0880504	0.407591	0.763565
Lsm14b	0.949921	-0.0741199	0.407355	0.763565
N4bp2l1	1.05395	0.0758015	0.407248	0.763565
Nkiras1	0.956738	-0.0638045	0.406959	0.763565
Ovgp1	1.07623	0.105986	0.407549	0.763565
Pcdhb14	0.938038	-0.0922814	0.407384	0.763565
Pfn1	0.945351	-0.0810787	0.40748	0.763565
Phf21a	0.951086	-0.0723516	0.407228	0.763565
Plod2	1.06392	0.0893852	0.406811	0.763565
Polr2m	0.95638	-0.0643436	0.406841	0.763565
Rps8	0.953038	-0.0693946	0.406886	0.763565
Smpd2	1.07642	0.106244	0.407109	0.763565
Vamp3	1.05994	0.0839867	0.40729	0.763565
Zxdb	1.06984	0.0973998	0.407093	0.763565
Aprt	1.07658	0.106451	0.407697	0.763604
Dock1	0.948348	-0.0765114	0.407887	0.763604
Maml2	0.939672	-0.0897709	0.407912	0.763604
Mzt2	0.92955	-0.105396	0.407774	0.763604
Txndc11	1.06013	0.0842416	0.407865	0.763604
Ccser1	1.06272	0.0877588	0.4084	0.764373
Cpne5	1.04834	0.0681066	0.408443	0.764373
Cyth4	0.928956	-0.106319	0.40863	0.764611
Il1rapl2	0.938611	-0.0914003	0.408796	0.764637
Pycard	0.929	-0.106249	0.408824	0.764637
Tgm3	1.0758	0.105405	0.408785	0.764637
Ifit3	0.929028	-0.106206	0.408935	0.764732
Mamdc2	0.931529	-0.102327	0.409001	0.764743
Babam1	0.944861	-0.0818259	0.409258	0.764818
Calhm2	0.930435	-0.104022	0.409346	0.764818
Mtss1	1.06078	0.0851321	0.409102	0.764818
Prelid1	1.06078	0.0851197	0.409241	0.764818
Ttll12	1.07498	0.104315	0.409402	0.764818
Zfp729a	0.945729	-0.0805016	0.409379	0.764818
Idh3b	0.962138	-0.055685	0.409593	0.76495
Prrc2a	1.05094	0.0716751	0.409545	0.76495
Nmral1	1.07506	0.104417	0.409666	0.764975
Scaf1	1.05512	0.077409	0.409925	0.765346
Appl2	1.0454	0.0640583	0.410011	0.765394
2310030G06Rik	0.930847	-0.103384	0.410204	0.765643
Cldn11	0.931244	-0.102769	0.410408	0.765799
Slc8a1	1.05102	0.0717932	0.410393	0.765799
Hadhb	1.05577	0.0782994	0.410669	0.766162
Kars	1.0476	0.0670814	0.410829	0.766162
Nek3	1.07278	0.10136	0.41083	0.766162
Peli1	0.950026	-0.0739614	0.410844	0.766162
Arl6	0.941982	-0.0862292	0.411497	0.766259
Atg4a	1.0752	0.104599	0.411084	0.766259
Ccdc174	0.945673	-0.080587	0.411405	0.766259
Ccr5	0.932929	-0.10016	0.411218	0.766259
Cdc7	1.06469	0.0904318	0.411447	0.766259
Ppfia1	1.05656	0.0793731	0.411292	0.766259
Rnf144a	0.947705	-0.0774894	0.411152	0.766259
Slc22a15	0.937912	-0.0924762	0.411498	0.766259
Tsfm	0.931843	-0.101842	0.411444	0.766259
Zfp101	0.938171	-0.0920778	0.411361	0.766259
2410016O06Rik	1.07398	0.102965	0.411927	0.766833
Esyt2	1.05223	0.0734543	0.411906	0.766833
Cbfb	0.948183	-0.0767625	0.412078	0.766966
Clvs2	0.948369	-0.0764798	0.412474	0.766966
Ddx46	1.04389	0.0619671	0.412461	0.766966
Nek9	1.05488	0.0770857	0.412481	0.766966
Rfx3	0.950431	-0.073346	0.412286	0.766966
Ric1	1.0492	0.0692881	0.412442	0.766966
Rnf13	0.957196	-0.0631136	0.412417	0.766966
Wdr76	1.07411	0.103147	0.412369	0.766966
Hsd17b12	0.954511	-0.0671663	0.412644	0.767045
Sulf1	1.0557	0.0782045	0.412616	0.767045
Flrt1	0.952518	-0.0701818	0.412775	0.767177
Cmc2	0.935698	-0.0958851	0.413338	0.767661
Cmklr1	1.07363	0.102497	0.413165	0.767661
Dgcr6	0.933893	-0.0986702	0.413166	0.767661
Eif4a3	1.05981	0.0838104	0.413321	0.767661
Glyctk	1.07189	0.100159	0.413234	0.767661
Ldlrad4	0.952629	-0.0700144	0.413486	0.767825
Vat1	1.06601	0.0922254	0.413729	0.768165
Inadl	1.07543	0.104912	0.4139	0.768257
Plpp7	1.07062	0.0984507	0.413879	0.768257
Cenpe	0.929676	-0.1052	0.414008	0.768265
Med7	0.945718	-0.0805177	0.414072	0.768265
Spa17	0.92965	-0.105241	0.414085	0.768265
5031439G07Rik	0.949277	-0.0750987	0.41436	0.768325
Ankrd17	0.964414	-0.0522753	0.41426	0.768325
Ikzf5	0.949719	-0.0744278	0.414374	0.768325
Pet100	0.935909	-0.0955592	0.414369	0.768325
Slc4a7	1.05237	0.0736414	0.41442	0.768325
Rrp15	0.931426	-0.102487	0.414512	0.768385
Cog8	1.06433	0.089939	0.414614	0.768461
Arc	0.944578	-0.0822588	0.41486	0.76852
Litaf	0.932807	-0.10035	0.414848	0.76852
S100pbp	1.0496	0.0698371	0.414805	0.76852
Srek1	1.05101	0.0717801	0.414887	0.76852
Papd4	1.06206	0.0868618	0.414986	0.768535
Vstm2a	0.955118	-0.0662492	0.415016	0.768535
1700088E04Rik	1.07494	0.104255	0.415093	0.768566
Acox1	0.963089	-0.0542588	0.415239	0.768612
Zcchc2	1.05326	0.0748656	0.415212	0.768612
Cacnb2	0.95739	-0.0628211	0.415381	0.768762
Slc35f3	1.0596	0.0835164	0.415478	0.76883
Tmem260	0.944792	-0.0819316	0.415578	0.768904
Npas3	0.943031	-0.0846235	0.415728	0.769069
Fam114a1	0.934638	-0.0975204	0.415808	0.769106
Mmaa	1.0574	0.0805261	0.416051	0.769444
Fastkd2	1.05639	0.0791429	0.416152	0.769518
Ccdc71	1.06324	0.0884678	0.416327	0.769619
Eif4a1	1.04152	0.0586953	0.416316	0.769619
Mrps21	1.06927	0.0966318	0.416694	0.770186
Proser3	1.06866	0.0958001	0.416801	0.77027
Exoc3	1.04331	0.0611702	0.416969	0.770459
Pcdha2	1.0706	0.0984152	0.417054	0.770459
Syt17	0.95378	-0.0682712	0.417084	0.770459
Gmeb1	1.05959	0.0835067	0.417165	0.770495
Blvra	0.936494	-0.0946586	0.417272	0.77058
Arhgef4	0.953947	-0.0680184	0.417395	0.770585
Umps	1.06786	0.0947266	0.417374	0.770585
Ncf2	1.07441	0.103542	0.417548	0.770644
Olfm3	0.946964	-0.0786184	0.417535	0.770644
Wbscr16	1.07494	0.10425	0.417697	0.77076
Zfp780b	0.943049	-0.0845959	0.417732	0.77076
Kcnf1	1.04467	0.0630434	0.417848	0.770806
Ubald1	0.931716	-0.102038	0.417879	0.770806
Tmem62	1.05415	0.0760745	0.417961	0.770847
Lipa	0.944106	-0.0829787	0.418067	0.77093
Acvr1c	0.948019	-0.0770115	0.418292	0.770953
Jade3	0.946871	-0.0787598	0.418322	0.770953
Kmt2d	1.04687	0.0660862	0.418239	0.770953
Rab14	0.960029	-0.0588506	0.418159	0.770953
Dusp15	1.0694	0.0967953	0.418504	0.771178
Galnt7	1.06268	0.0877104	0.418707	0.771323
Gpr137c	1.05796	0.081286	0.418765	0.771323
Tada1	0.945676	-0.0805821	0.418656	0.771323
Naa10	1.07172	0.0999238	0.418909	0.771477
Arhgef1	1.06779	0.0946276	0.419814	0.771833
Bcat2	1.07474	0.103991	0.419597	0.771833
Casp8	0.930484	-0.103947	0.419472	0.771833
Cxx1b	1.0745	0.103659	0.419846	0.771833
Cyb5b	0.960994	-0.0574006	0.419757	0.771833
Cyp4f13	1.07446	0.103616	0.420073	0.771833
Gpr89	0.952565	-0.0701106	0.420047	0.771833
Hbs1l	1.05314	0.0746949	0.419766	0.771833
Lca5l	1.07455	0.103735	0.419494	0.771833
Notch2	1.06186	0.086588	0.419862	0.771833
Nudt21	1.04964	0.0698883	0.419821	0.771833
P3h3	1.07316	0.101869	0.420039	0.771833
Polm	0.931886	-0.101774	0.419186	0.771833
Sephs2	0.946128	-0.079892	0.420009	0.771833
Trappc11	1.04861	0.0684745	0.419918	0.771833
Vps41	1.03952	0.0559172	0.419833	0.771833
Aamdc	0.935323	-0.0964639	0.420769	0.771946
Adhfe1	0.940624	-0.0883093	0.421086	0.771946
Aen	0.939434	-0.0901369	0.420339	0.771946
Aga	0.930793	-0.103468	0.420923	0.771946
Amer3	1.06234	0.0872444	0.420728	0.771946
Aqp11	0.943096	-0.0845227	0.420616	0.771946
Bbs7	1.05695	0.0799009	0.421213	0.771946
Cit	0.960013	-0.0588734	0.420509	0.771946
Cntfr	0.941573	-0.086855	0.42084	0.771946
Cpped1	0.953883	-0.0681161	0.420732	0.771946
Dlg3	0.963369	-0.0538392	0.421246	0.771946
Fam229b	1.06532	0.0912821	0.421307	0.771946
Gfer	0.930881	-0.103331	0.420306	0.771946
Gtf3c3	0.954072	-0.0678304	0.420647	0.771946
Hps4	1.07214	0.100488	0.420825	0.771946
Ilvbl	1.0741	0.103135	0.421306	0.771946
Pcdh10	0.958969	-0.0604439	0.421124	0.771946
Sarm1	1.06258	0.0875676	0.420346	0.771946
Srrm1	0.962264	-0.0554954	0.421352	0.771946
Tsr1	1.05417	0.076114	0.421409	0.771946
Zfand1	1.06507	0.0909482	0.421143	0.771946
Farsb	0.952983	-0.069478	0.421708	0.77216
Gpatch8	1.04375	0.0617745	0.421613	0.77216
Tra2a	0.934759	-0.0973343	0.421705	0.77216
Prpsap1	1.06105	0.0854879	0.421951	0.772465
Scrib	1.06591	0.0920827	0.422057	0.772465
Ssbp2	0.958474	-0.0611883	0.422056	0.772465
Dse	1.07378	0.102702	0.422356	0.772867
Trp53	1.06749	0.0942173	0.422398	0.772867
Ankrd40	0.96119	-0.0571063	0.423019	0.772935
Ankrd44	0.942	-0.0862008	0.422691	0.772935
Ccdc77	1.07115	0.0991668	0.422968	0.772935
Exo5	1.07193	0.100212	0.422939	0.772935
Mgat4b	0.943727	-0.0835589	0.423042	0.772935
Ntrk3	0.960109	-0.0587294	0.422779	0.772935
Rmnd5b	0.94644	-0.0794173	0.422886	0.772935
Spint2	1.07328	0.102032	0.422573	0.772935
Tdrd3	0.94685	-0.078792	0.422809	0.772935
Txndc16	0.956117	-0.0647404	0.422951	0.772935
Nostrin	1.07398	0.102965	0.42314	0.773003
Zfp651	1.06119	0.0856865	0.423229	0.773054
Cfap69	0.952262	-0.0705699	0.423538	0.773155
Eif1ax	0.961497	-0.0566461	0.42347	0.773155
Elmo1	1.04514	0.0636904	0.42371	0.773155
Kcnh1	0.957253	-0.0630271	0.423527	0.773155
Lamc2	0.942409	-0.0855747	0.423694	0.773155
Ninl	1.07268	0.101225	0.423706	0.773155
Vps51	1.06762	0.0943963	0.423548	0.773155
Cep126	0.950238	-0.0736393	0.423889	0.773185
Gtpbp6	1.07272	0.101272	0.423818	0.773185
Tram2	0.93374	-0.0989075	0.423908	0.773185
Neurl4	1.05264	0.0740095	0.424304	0.773574
Sucla2	0.956429	-0.0642706	0.424187	0.773574
Vegfa	0.946896	-0.0787222	0.424245	0.773574
Gfpt2	1.06885	0.0960608	0.424485	0.773793
Kat6b	1.04375	0.0617696	0.424561	0.773797
Samd5	1.06663	0.093064	0.424609	0.773797
Uspl1	1.05174	0.0727787	0.424784	0.774005
Igbp1	1.05028	0.0707752	0.425017	0.774208
Ripply2	0.935186	-0.0966745	0.425003	0.774208
Fam179b	1.04511	0.0636554	0.425397	0.774235
Ino80	0.954215	-0.0676132	0.425305	0.774235
Klhl2	0.960646	-0.0579238	0.425141	0.774235
Ncor1	0.965614	-0.050482	0.425385	0.774235
Slc16a1	0.940083	-0.0891395	0.425156	0.774235
Tab2	0.960691	-0.057856	0.425375	0.774235
Tfb1m	1.07236	0.100784	0.42551	0.774329
Arl16	1.06471	0.0904585	0.425694	0.774443
Slc16a10	1.07373	0.102627	0.425679	0.774443
Adamts3	1.06874	0.0959148	0.426011	0.774806
Htr2a	1.05579	0.0783221	0.426117	0.774806
Ildr2	0.962874	-0.054581	0.42616	0.774806
Mroh7	1.07024	0.0979374	0.426066	0.774806
Trmt5	1.0669	0.0934247	0.426198	0.774806
BC005561	1.05768	0.0809055	0.426945	0.774981
Cib2	0.942073	-0.0860889	0.42662	0.774981
Fbxo33	1.04928	0.0694015	0.427018	0.774981
Kcna1	1.04648	0.0655411	0.42708	0.774981
Kpnb1	0.960189	-0.0586091	0.426359	0.774981
Lacc1	1.07227	0.10067	0.426518	0.774981
Mcm3	0.936163	-0.0951683	0.426792	0.774981
Med12	1.06043	0.0846468	0.426518	0.774981
Mef2c	0.956895	-0.0635677	0.427002	0.774981
Pip5k1c	1.04816	0.0678648	0.427086	0.774981
Rasgrp4	1.06431	0.0899252	0.426776	0.774981
Rrbp1	0.955462	-0.0657299	0.426964	0.774981
Zmym5	0.955101	-0.0662746	0.427031	0.774981
2310022A10Rik	0.934862	-0.0971753	0.427485	0.774989
Gpx3	1.07179	0.100029	0.427777	0.774989
Il1rapl1	1.06938	0.0967719	0.427625	0.774989
Kyat1	0.931809	-0.101894	0.427676	0.774989
Lrrfip1	0.957255	-0.0630252	0.42738	0.774989
Pbx4	0.931742	-0.101998	0.427715	0.774989
Pgap1	1.04567	0.0644265	0.427344	0.774989
Plat	0.940106	-0.089104	0.42756	0.774989
Pomgnt2	1.07051	0.0983025	0.427861	0.774989
Rfwd3	1.05962	0.0835455	0.427214	0.774989
Sardh	1.07316	0.101864	0.427882	0.774989
Smoc1	0.932394	-0.100988	0.427195	0.774989
Spata6	0.931892	-0.101766	0.427654	0.774989
Kcnj2	1.06129	0.0858158	0.428033	0.775088
Nap1l1	0.958727	-0.0608077	0.428111	0.775088
Pcmt1	0.9605	-0.0581422	0.42812	0.775088
Nxph3	1.06906	0.0963432	0.428208	0.775138
Sbno2	1.07319	0.101909	0.428431	0.775431
Prkab2	1.04849	0.068309	0.42888	0.775802
Rsf1	0.959575	-0.0595318	0.428858	0.775802
Samd12	1.07187	0.100136	0.428792	0.775802
Senp5	1.04936	0.0695121	0.428851	0.775802
Ccdc136	1.05159	0.0725665	0.429033	0.775968
Nckap5l	0.933004	-0.100045	0.429186	0.776133
Zfp367	1.05431	0.0762942	0.429314	0.776255
Rnf14	1.03929	0.0555924	0.429419	0.776335
Capn6	1.07161	0.0997831	0.4297	0.776343
Cisd3	1.06618	0.0924569	0.429552	0.776343
Hsp90ab1	0.968253	-0.0465446	0.429695	0.776343
Rpp25l	1.0662	0.0924745	0.429789	0.776343
Scrn3	0.95162	-0.0715427	0.429601	0.776343
Zfp950	0.949394	-0.0749219	0.429786	0.776343
Zfp106	0.963424	-0.0537567	0.429979	0.776575
Actr5	0.932601	-0.100669	0.430288	0.77667
Aes	1.05469	0.0768123	0.430109	0.77667
Fubp3	1.05391	0.0757578	0.430336	0.77667
Nudcd1	1.05898	0.0826699	0.430165	0.77667
Tmem70	0.94584	-0.0803325	0.430337	0.77667
Cdon	1.0625	0.0874675	0.430477	0.776702
Lrrc75a	0.9433	-0.084211	0.430443	0.776702
Phex	1.06612	0.0923635	0.430966	0.777475
Mtmr14	0.934685	-0.0974478	0.431121	0.777533
Nsun3	1.06506	0.0909282	0.431064	0.777533
Fads2	1.05463	0.0767357	0.431295	0.777737
D10Wsu102e	1.05183	0.0729049	0.431416	0.777844
Gmpr2	1.06885	0.096056	0.431593	0.777891
Itga6	0.946564	-0.0792284	0.431625	0.777891
Stx4a	1.05862	0.0821824	0.431624	0.777891
2610001J05Rik	0.942736	-0.0850749	0.431804	0.777994
Afg3l1	1.06293	0.0880418	0.431761	0.777994
Hspa12b	1.07251	0.100988	0.431936	0.778047
Prkdc	1.05463	0.0767395	0.432022	0.778047
Ptdss1	1.04935	0.0694932	0.43214	0.778047
Zfp105	0.932243	-0.101222	0.431986	0.778047
Zkscan7	1.07166	0.099842	0.432088	0.778047
Adamts1	0.933386	-0.0994541	0.432312	0.778145
Stard13	1.06587	0.0920339	0.432316	0.778145
Echs1	1.05874	0.0823538	0.432662	0.778222
Pcolce2	1.07258	0.101082	0.432512	0.778222
Prom1	1.06147	0.0860692	0.4326	0.778222
Ranbp3	1.06098	0.0853975	0.432575	0.778222
Spock1	0.959589	-0.0595113	0.432665	0.778222
4933434E20Rik	0.950132	-0.0738007	0.43291	0.778374
Nrg2	1.06766	0.0944461	0.432933	0.778374
Wac	0.96252	-0.0551109	0.432865	0.778374
Pkib	0.938754	-0.0911802	0.433103	0.778546
St8sia5	1.05258	0.073927	0.433151	0.778546
Usp6nl	1.04913	0.0691905	0.433436	0.778948
Erbb3	1.06728	0.0939432	0.433584	0.778993
Rsbn1	0.95191	-0.0711035	0.433557	0.778993
Usb1	1.07237	0.100798	0.433666	0.779032
Pgs1	1.05674	0.0796147	0.433817	0.779085
Stmn2	1.03816	0.05403	0.433818	0.779085
Gal3st1	0.935535	-0.0961358	0.434018	0.779334
Rpl36a	0.942253	-0.0858134	0.434085	0.779344
Smarcd1	0.953673	-0.0684341	0.434154	0.779358
Bccip	0.950213	-0.0736771	0.434315	0.779451
Tpgs1	1.07094	0.0988758	0.434328	0.779451
Gadd45a	1.07223	0.100609	0.434588	0.779617
Mrpl45	0.946515	-0.0793021	0.434533	0.779617
Zfp119b	0.932569	-0.100718	0.434605	0.779617
Cachd1	1.06518	0.0911008	0.434805	0.779757
Smarcad1	1.05497	0.0771952	0.434765	0.779757
Pitpnc1	0.961413	-0.0567713	0.434952	0.77991
Grpel2	1.05753	0.0806952	0.435204	0.77997
Lrp1b	1.04884	0.0687974	0.435082	0.77997
Mfsd2a	0.93724	-0.0935101	0.435163	0.77997
Prkd3	0.948069	-0.0769365	0.435231	0.77997
Nat10	1.05817	0.0815681	0.435347	0.780068
Ankrd52	1.04917	0.0692527	0.436229	0.780115
Arhgef40	1.06752	0.0942617	0.436253	0.780115
Bri3bp	1.03715	0.0526286	0.435832	0.780115
Efcab1	0.940317	-0.0887816	0.436092	0.780115
Efcab7	0.933532	-0.0992287	0.435912	0.780115
Fam8a1	0.958302	-0.0614482	0.436124	0.780115
Golph3l	0.94879	-0.0758389	0.436293	0.780115
Hps6	0.935802	-0.0957242	0.435705	0.780115
Lcorl	0.955783	-0.0652442	0.435734	0.780115
Magee1	1.04142	0.0585463	0.435753	0.780115
Rbfox2	1.036	0.0510192	0.435637	0.780115
Tmppe	1.05845	0.0819566	0.436108	0.780115
Ube2g2	1.06417	0.089732	0.436189	0.780115
Vdac3	1.04802	0.0676621	0.435624	0.780115
Zfp36	0.934215	-0.0981739	0.436217	0.780115
Bbs1	1.04882	0.0687681	0.436366	0.780137
Gpr180	0.935828	-0.0956844	0.436447	0.780171
Erf	1.06306	0.088224	0.436634	0.780286
Fas	1.06951	0.0969448	0.436601	0.780286
Ankrd35	1.07121	0.0992417	0.43677	0.78042
Ddx59	1.06785	0.0947065	0.437014	0.780729
Tspyl3	1.06661	0.0930372	0.437066	0.780729
Ankle2	0.956556	-0.0640792	0.437237	0.780815
Rnf6	1.04117	0.0582067	0.437222	0.780815
Wdr1	1.03736	0.0529141	0.437472	0.781125
Igsf21	0.941793	-0.0865185	0.437642	0.781319
Alkbh3	1.07114	0.0991531	0.437847	0.781356
Cryz	1.06743	0.0941364	0.437825	0.781356
Nxf1	1.04886	0.0688196	0.437763	0.781356
Abhd5	0.943511	-0.0838886	0.438088	0.781434
Lcat	0.935401	-0.0963437	0.438094	0.781434
Rabep2	1.07117	0.0991886	0.437954	0.781434
Zfp119a	0.933742	-0.098904	0.438136	0.781434
Crtc2	0.940681	-0.088222	0.438236	0.781503
Nt5dc3	1.0436	0.0615674	0.438422	0.781552
Pik3c2b	1.061	0.0854225	0.438374	0.781552
Wrb	1.05508	0.0773537	0.438448	0.781552
Elk4	1.04757	0.0670468	0.438763	0.781704
Me1	0.953272	-0.0690402	0.438841	0.781704
Ppat	1.05603	0.0786558	0.438828	0.781704
Sfswap	1.04551	0.0642017	0.438737	0.781704
Shpk	1.06587	0.0920315	0.438739	0.781704
Ptpru	1.06305	0.0882077	0.439041	0.781951
2610008E11Rik	0.955264	-0.0660292	0.439419	0.782189
Alox8	1.07032	0.0980473	0.44005	0.782189
Ap4s1	1.05523	0.0775625	0.439647	0.782189
Bcas1	0.949688	-0.0744748	0.439752	0.782189
Bora	1.07143	0.0995342	0.439681	0.782189
Dpp6	1.03826	0.0541735	0.439538	0.782189
Ets1	0.944556	-0.0822919	0.439859	0.782189
Fkbp7	0.933378	-0.099466	0.440188	0.782189
Mylk3	1.06498	0.0908298	0.44022	0.782189
Neo1	1.03944	0.0558012	0.44018	0.782189
Nsun6	1.06498	0.0908201	0.440208	0.782189
Pgls	1.07109	0.0990812	0.439287	0.782189
Rbbp9	0.955033	-0.0663769	0.440014	0.782189
Slc20a2	1.05049	0.0710667	0.439735	0.782189
Tmem14c	1.06283	0.0879156	0.440002	0.782189
Tmem178	1.05058	0.0711914	0.439299	0.782189
Zfp867	1.0713	0.0993578	0.439819	0.782189
Atpaf2	1.06171	0.0863958	0.440285	0.782196
Dfna5	1.06765	0.0944328	0.440353	0.782207
Bcl6b	1.0693	0.0966692	0.440563	0.782472
Ppp3r1	0.959429	-0.0597522	0.440826	0.78283
2410004B18Rik	1.06147	0.0860638	0.441295	0.783444
Surf2	1.05445	0.0764845	0.441277	0.783444
Pcdhb4	0.933634	-0.0990708	0.441528	0.783748
Ncoa6	0.963327	-0.0539024	0.441676	0.783764
Pld4	1.07104	0.099018	0.441722	0.783764
Suv420h2	0.93371	-0.0989541	0.441619	0.783764
Cnksr3	0.933701	-0.0989675	0.442139	0.783894
Gm11627	1.06779	0.0946213	0.441992	0.783894
Psenen	1.07089	0.0988106	0.442135	0.783894
Rwdd3	0.936983	-0.0939048	0.442025	0.783894
Sox18	0.938248	-0.0919583	0.442084	0.783894
Zfp709	1.06088	0.0852569	0.442165	0.783894
E2f5	0.939281	-0.0903718	0.442252	0.783938
5730409E04Rik	1.04594	0.0648014	0.442742	0.784479
Ano5	1.06923	0.0965785	0.442683	0.784479
Sf3b2	1.03618	0.0512809	0.442734	0.784479
Syt6	1.04841	0.0681962	0.442949	0.784736
Fndc3b	1.05673	0.0796092	0.443237	0.78482
Il11ra1	1.06907	0.0963532	0.443358	0.78482
Nfatc2ip	1.07093	0.0988589	0.443366	0.78482
Tcf3	0.93536	-0.0964063	0.443231	0.78482
Uaca	0.937985	-0.0923639	0.443215	0.78482
Znrf3	0.947352	-0.0780282	0.443355	0.78482
Mansc1	0.941371	-0.0871653	0.44358	0.785058
Mpped2	0.954536	-0.0671281	0.443624	0.785058
Rgs7	0.962907	-0.0545317	0.443722	0.78512
Tmem128	0.940258	-0.0888714	0.443782	0.78512
Cyfip1	1.0464	0.0654392	0.44395	0.785257
Krt10	0.934868	-0.0971656	0.444107	0.785257
Mrpl17	0.944445	-0.0824609	0.444059	0.785257
Rnf215	1.06867	0.0958185	0.443997	0.785257
Ptn	0.955709	-0.065357	0.444275	0.785446
Acap2	0.96387	-0.05309	0.44464	0.785717
Fam213b	1.06948	0.0969037	0.444799	0.785717
Fzd3	1.04771	0.0672408	0.444713	0.785717
Prrc2b	1.03668	0.0519662	0.444562	0.785717
Stx12	1.03797	0.0537581	0.444744	0.785717
Trappc5	1.05834	0.0818028	0.444724	0.785717
Rnf166	1.06585	0.091999	0.444886	0.785762
Dhrs11	1.06807	0.0950006	0.445048	0.785829
Tbc1d13	1.05481	0.0769779	0.445031	0.785829
Dtd1	0.946126	-0.0798958	0.445298	0.786162
Tmem87b	0.951803	-0.0712645	0.4454	0.786233
Svop	1.05032	0.0708284	0.445561	0.786407
Clmn	0.959325	-0.0599089	0.44569	0.786527
Pcif1	1.06171	0.0863875	0.445832	0.786668
Banf1	1.0637	0.089093	0.445936	0.786741
Kcnn2	0.953554	-0.0686131	0.446312	0.787297
Ndp	1.06976	0.0972935	0.446496	0.787511
Desi2	1.05392	0.0757621	0.446658	0.787616
St13	0.958482	-0.0611772	0.446679	0.787616
Tmem161a	0.935604	-0.0960298	0.446961	0.788004
Pcbp2	0.96279	-0.0547066	0.447124	0.788182
Dcaf17	1.05524	0.0775771	0.447328	0.788432
Slc25a3	0.964059	-0.0528069	0.447512	0.788539
Syt4	0.959358	-0.059859	0.447496	0.788539
Acan	1.06686	0.0933664	0.447945	0.788884
Ap1g1	1.03907	0.055293	0.447956	0.788884
B3gat1	1.0385	0.0545032	0.447915	0.788884
Oscp1	0.95549	-0.0656866	0.447808	0.788884
Grhpr	1.06945	0.0968708	0.448073	0.788981
2810004N23Rik	0.944914	-0.0817453	0.44821	0.789004
Cir1	1.06807	0.0950012	0.448196	0.789004
Acsl1	0.961713	-0.0563215	0.448637	0.789101
Cpsf6	1.04547	0.0641494	0.448519	0.789101
Fbln2	1.06943	0.096838	0.448619	0.789101
Fgf12	0.959783	-0.0592194	0.448348	0.789101
Mndal	0.935663	-0.0959395	0.448633	0.789101
Tmem67	0.944863	-0.0818229	0.448608	0.789101
Fat1	0.960005	-0.0588866	0.448742	0.789175
Caprin2	1.05984	0.0838397	0.448822	0.789182
Gda	1.03713	0.0525921	0.449056	0.789182
Gmds	0.93632	-0.0949261	0.448986	0.789182
Rnf214	1.04187	0.0591779	0.449004	0.789182
Scn1b	0.940113	-0.0890945	0.448991	0.789182
Eps8	1.04566	0.0644179	0.449242	0.789203
Pask	1.06972	0.0972304	0.449254	0.789203
Psg16	1.06816	0.0951299	0.44919	0.789203
Ankhd1	1.03721	0.0527084	0.44964	0.789222
Cbs	1.06474	0.0905008	0.449503	0.789222
Dcaf12l2	0.938	-0.09234	0.449478	0.789222
Slc25a30	1.06666	0.0930939	0.44966	0.789222
Trim45	1.06892	0.0961578	0.449727	0.789222
Tssc4	1.06876	0.0959421	0.449761	0.789222
Unkl	0.937246	-0.0934997	0.449575	0.789222
Uqcrc2	1.03882	0.0549434	0.449416	0.789222
Ccdc151	1.06977	0.0973008	0.449866	0.789297
Chchd5	0.934968	-0.0970114	0.449937	0.789312
Sec23ip	1.04484	0.0632781	0.450029	0.789366
Laptm4a	0.958736	-0.0607949	0.450374	0.789752
Uso1	0.960847	-0.057622	0.450332	0.789752
Arhgap23	1.04447	0.0627758	0.450656	0.789859
Setd2	0.960449	-0.0582189	0.450569	0.789859
Tm6sf1	1.05259	0.0739491	0.450585	0.789859
Zfp362	0.946262	-0.0796883	0.450683	0.789859
Mfsd6	1.03809	0.0539353	0.450865	0.79007
Mavs	1.06947	0.0968967	0.450934	0.790082
Relb	1.06889	0.0961103	0.451008	0.790102
Acad8	1.05929	0.0830912	0.451314	0.790114
Camk2g	1.04124	0.0583015	0.451097	0.790114
Fzd1	0.938128	-0.0921429	0.451325	0.790114
Hmgb1	0.959663	-0.0594004	0.451202	0.790114
Hsd11b1	1.06204	0.0868379	0.451187	0.790114
Aatf	1.06017	0.0843006	0.451835	0.790283
Cers6	0.964133	-0.0526954	0.45152	0.790283
Klhdc8b	1.06794	0.0948239	0.451682	0.790283
Mrpl12	1.06277	0.087828	0.451893	0.790283
Naa40	1.05909	0.0828301	0.45185	0.790283
Nxph2	1.06809	0.0950322	0.451584	0.790283
Snx18	1.05077	0.0714429	0.451919	0.790283
Zkscan8	1.05044	0.0709894	0.451798	0.790283
Arnt2	1.03743	0.0530085	0.4521	0.79031
Gm14443	0.937999	-0.0923412	0.452023	0.79031
Ift88	1.04944	0.069623	0.45212	0.79031
Disp1	0.936379	-0.0948356	0.452472	0.790342
Garem	1.04683	0.0660204	0.452636	0.790342
Mthfd2l	0.939109	-0.0906356	0.452433	0.790342
Myo1d	0.938629	-0.0913728	0.452434	0.790342
Nfu1	0.948164	-0.0767913	0.452606	0.790342
Parvb	0.944884	-0.0817916	0.452205	0.790342
Rps4x	1.04626	0.065242	0.452597	0.790342
Spen	1.05167	0.0726776	0.452451	0.790342
Arrb2	0.948979	-0.075552	0.452703	0.790351
Ap2a1	1.04841	0.0682035	0.45345	0.791308
Hook2	1.06771	0.0945255	0.453476	0.791308
Rbm8a	0.956514	-0.0641415	0.453369	0.791308
Tdrp	0.941794	-0.086517	0.4535	0.791308
Mrps6	0.941048	-0.0876598	0.453729	0.791572
Tmem51	0.93533	-0.0964533	0.453776	0.791572
Dap	1.06902	0.0962921	0.45422	0.791776
Gata2	1.06909	0.0963875	0.454181	0.791776
Gpc5	0.953983	-0.0679645	0.454037	0.791776
Mettl6	1.05926	0.0830542	0.454073	0.791776
Ncapd2	1.06123	0.0857339	0.454266	0.791776
Slc32a1	0.943577	-0.0837885	0.454083	0.791776
Zfp934	0.941256	-0.0873404	0.454453	0.791994
Lrtm2	0.947503	-0.0777974	0.45467	0.792174
Tacr1	0.937327	-0.0933752	0.454681	0.792174
Whsc1l1	0.964868	-0.0515968	0.454879	0.792411
Idua	1.06161	0.0862546	0.455044	0.79259
Poglut1	1.04617	0.0651127	0.455145	0.792656
Lyrm5	0.949587	-0.0746277	0.455281	0.792667
Sv2a	0.967637	-0.0474621	0.455338	0.792667
Timm10	0.939967	-0.089318	0.455326	0.792667
Oxa1l	1.05798	0.0813144	0.455454	0.79276
Cyp26b1	0.936797	-0.0941923	0.45586	0.792887
Fmn1	1.04714	0.0664558	0.455951	0.792887
Fv1	1.06786	0.0947171	0.455891	0.792887
Gpaa1	1.06873	0.0958982	0.455963	0.792887
Mrpl51	0.956006	-0.0649077	0.455684	0.792887
Pik3cd	1.0632	0.088419	0.455759	0.792887
Prpf4b	0.956652	-0.0639333	0.455718	0.792887
Rtn4rl2	1.06874	0.0959143	0.456069	0.792963
Gtf3a	1.06597	0.0921722	0.456266	0.793103
Rnf217	0.950658	-0.0730015	0.456274	0.793103
Selm	0.951072	-0.0723742	0.456377	0.793173
Ahsa1	1.04311	0.0608903	0.45646	0.79321
Crbn	1.04808	0.0677556	0.45684	0.79376
3110043O21Rik	0.953673	-0.0684329	0.457362	0.793787
Apobec1	0.93895	-0.0908795	0.457552	0.793787
Ccdc58	0.937234	-0.0935194	0.457019	0.793787
Glipr2	0.938187	-0.0920526	0.457611	0.793787
Kcna5	0.936701	-0.094339	0.457375	0.793787
Pgd	1.05429	0.0762784	0.457273	0.793787
Phospho2	1.0474	0.0668083	0.457575	0.793787
Prrc2c	0.96744	-0.0477554	0.457655	0.793787
Psen1	1.0486	0.0684704	0.457163	0.793787
Stxbp5	1.03747	0.0530719	0.457053	0.793787
Thrb	0.963209	-0.0540786	0.45749	0.793787
Tpm1	0.965235	-0.0510484	0.457666	0.793787
Vps13a	1.04917	0.0692546	0.45718	0.793787
Jmjd8	1.05825	0.0816866	0.457821	0.793947
Dyrk3	0.939562	-0.0899399	0.457997	0.794127
Gjc3	0.94576	-0.0804547	0.45805	0.794127
Adam19	1.05161	0.0725962	0.458265	0.794393
Tmem39a	0.936962	-0.0939371	0.458379	0.794482
Lcmt2	1.06772	0.0945338	0.458563	0.794693
Dhrs1	1.05205	0.0731969	0.458868	0.795032
Ptger3	1.06078	0.0851311	0.458884	0.795032
Rab1b	1.05265	0.0740289	0.459043	0.795199
AU041133	0.940475	-0.0885386	0.459304	0.79525
Capn7	1.04101	0.0579789	0.459225	0.79525
Cep76	0.943544	-0.0838388	0.459447	0.79525
Spsb1	1.06639	0.0927392	0.459306	0.79525
Tubb5	0.961186	-0.0571129	0.459428	0.79525
Zdhhc18	1.06047	0.0847076	0.459344	0.79525
Npas2	1.04334	0.0612083	0.459517	0.795263
Ctcf	0.961869	-0.0560871	0.459835	0.795357
Fchsd2	0.958956	-0.0604632	0.459762	0.795357
Nr4a2	0.936674	-0.0943809	0.459654	0.795357
Rpl12	0.959054	-0.0603157	0.459754	0.795357
Zfp617	0.947552	-0.0777228	0.459884	0.795357
Ephb4	0.936161	-0.0951708	0.459953	0.795368
Chaf1a	1.06705	0.0936295	0.46023	0.795713
Irf5	0.939306	-0.0903333	0.460278	0.795713
Prrg1	0.939551	-0.0899565	0.460443	0.795891
Chmp1b	0.95514	-0.0662154	0.460612	0.795978
Necab2	0.943945	-0.0832248	0.460618	0.795978
Brk1	1.04564	0.0643845	0.46071	0.796028
Zcchc16	0.940083	-0.08914	0.460816	0.796104
Nadk2	0.952645	-0.0699901	0.460922	0.796178
Zfp712	0.946753	-0.0789404	0.460987	0.796183
Cab39	1.03569	0.0505936	0.461346	0.796375
Comtd1	0.937788	-0.0926661	0.461614	0.796375
Drg2	1.0548	0.0769681	0.461351	0.796375
Exosc5	1.06789	0.0947602	0.461428	0.796375
Fastk	0.947492	-0.0778143	0.461298	0.796375
Npl	1.06651	0.0928978	0.461769	0.796375
Nup37	1.0673	0.0939597	0.461722	0.796375
Scn8a	0.966523	-0.0491239	0.461787	0.796375
Serping1	0.936781	-0.094217	0.461647	0.796375
Sox13	0.936412	-0.094785	0.461622	0.796375
Txlng	0.952287	-0.0705315	0.461634	0.796375
Mef2d	1.03704	0.0524713	0.461902	0.796465
Ccdc158	0.940263	-0.0888638	0.46232	0.79653
Galnt6	1.06778	0.0946147	0.462434	0.79653
Mmrn2	0.93649	-0.0946639	0.462196	0.79653
Mzf1	1.06494	0.0907752	0.462354	0.79653
Nasp	0.951685	-0.0714444	0.462441	0.79653
Nr4a3	1.06598	0.0921844	0.46223	0.79653
Pkia	0.962409	-0.0552776	0.462306	0.79653
Setdb1	0.954864	-0.0666331	0.462327	0.79653
Ermard	1.06616	0.0924209	0.462525	0.796534
Mro	0.945198	-0.0813122	0.462568	0.796534
Shprh	1.04471	0.0630969	0.462711	0.796671
Slc19a2	1.05827	0.0817072	0.462784	0.796689
Cutc	0.936683	-0.0943672	0.462894	0.796772
Trp53inp1	1.05021	0.0706829	0.463154	0.797111
Ccdc129	1.06764	0.094427	0.463434	0.797485
Htra1	0.956888	-0.0635777	0.463599	0.797661
Hmgxb3	1.05358	0.0752969	0.463711	0.797745
F3	1.04922	0.0693213	0.463787	0.797769
9330151L19Rik	1.05554	0.0779855	0.464466	0.798121
Armc2	1.0618	0.0865085	0.464477	0.798121
Cebpz	0.958331	-0.0614037	0.464517	0.798121
Celsr1	1.06728	0.0939438	0.464577	0.798121
Cluap1	1.05418	0.0761262	0.464115	0.798121
Eogt	1.04675	0.0659155	0.464619	0.798121
Gpatch4	1.05186	0.0729426	0.464603	0.798121
Mtx3	0.958216	-0.0615765	0.464163	0.798121
Ntsr1	1.06722	0.0938563	0.4643	0.798121
Rftn1	1.0675	0.0942427	0.464327	0.798121
Adrm1	1.06345	0.0887586	0.465214	0.798511
Dlg2	0.967543	-0.0476026	0.465223	0.798511
Plod1	0.939023	-0.0907678	0.465191	0.798511
Ppp2r5c	0.963718	-0.0533166	0.465093	0.798511
Rab32	0.941098	-0.0875826	0.465069	0.798511
St6galnac5	1.04053	0.0573181	0.464991	0.798511
Aldh1l1	0.947868	-0.0772422	0.466738	0.798537
Ankrd46	1.03754	0.0531659	0.467058	0.798537
Bhlhb9	1.04345	0.0613673	0.465543	0.798537
Cdk6	0.938476	-0.0916075	0.466997	0.798537
Clp1	1.06694	0.0934824	0.466633	0.798537
Coq10a	0.948575	-0.076166	0.466016	0.798537
Ddx31	0.937072	-0.0937688	0.465987	0.798537
Emc10	0.947991	-0.0770542	0.466933	0.798537
Fam102b	1.04091	0.0578494	0.466812	0.798537
Fkbp15	1.04907	0.0691168	0.466887	0.798537
Frmd8	1.06726	0.0939128	0.465835	0.798537
Hnrnpul2	0.965864	-0.0501082	0.466268	0.798537
Ldoc1l	1.04592	0.0647749	0.465719	0.798537
Lxn	0.94848	-0.0763108	0.465925	0.798537
Lypd1	0.958909	-0.0605338	0.466888	0.798537
Pcgf3	0.96125	-0.0570162	0.466595	0.798537
Pex11b	0.944573	-0.0822661	0.465314	0.798537
Pola1	0.939432	-0.0901393	0.466522	0.798537
Ppard	1.06325	0.0884758	0.466185	0.798537
Ppp1r42	0.937223	-0.0935352	0.466969	0.798537
Rarb	0.940247	-0.0888881	0.466852	0.798537
Rgl1	0.964076	-0.0527814	0.465441	0.798537
Scaf11	0.959695	-0.0593527	0.465939	0.798537
Snrpe	0.942248	-0.085821	0.465948	0.798537
Spats1	1.06593	0.0921173	0.465499	0.798537
Syt7	0.966074	-0.0497939	0.466775	0.798537
Tmem8	0.937365	-0.0933179	0.466694	0.798537
Utp14b	0.946866	-0.0787679	0.466872	0.798537
Yaf2	0.962011	-0.0558752	0.466621	0.798537
Ankrd9	0.938597	-0.0914222	0.467153	0.798591
Stat3	1.04803	0.0676796	0.467261	0.798669
Hint1	1.04916	0.0692404	0.46746	0.798833
Prkce	0.964211	-0.0525792	0.467482	0.798833
H2-Ke6	1.0661	0.0923443	0.467818	0.799105
Klhl42	1.04615	0.0650919	0.46783	0.799105
Tia1	1.04033	0.0570358	0.467723	0.799105
Dhx9	1.03682	0.0521703	0.468111	0.799477
Neb	1.06152	0.0861382	0.468453	0.79965
Nhlrc2	1.0569	0.0798352	0.468589	0.79965
Polr3d	0.950535	-0.0731889	0.46845	0.79965
Ssr2	1.05103	0.0717999	0.468528	0.79965
Stxbp3	1.05649	0.079279	0.468536	0.79965
Tln2	0.963678	-0.053377	0.468361	0.79965
Agtrap	0.938749	-0.0911882	0.468991	0.799704
Myadm	0.959983	-0.058919	0.46899	0.799704
Ndufa13	1.05636	0.0791016	0.468972	0.799704
Nhlrc1	0.945836	-0.0803382	0.468998	0.799704
Stxbp1	1.0398	0.0563116	0.468823	0.799704
Trafd1	1.05245	0.0737473	0.468758	0.799704
Ttc39c	1.06517	0.0910836	0.469095	0.799763
Rnf7	0.952327	-0.070471	0.469226	0.799878
0610030E20Rik	0.952737	-0.0698505	0.470685	0.800053
Dalrd3	1.06332	0.088575	0.470257	0.800053
Dcdc2a	0.946439	-0.0794193	0.469744	0.800053
Fam169a	1.0444	0.0626778	0.470426	0.800053
Fkbp1a	0.96763	-0.0474725	0.470567	0.800053
Fuk	1.06617	0.0924318	0.469794	0.800053
Fxyd5	1.05805	0.0814101	0.470222	0.800053
Hapln2	1.06636	0.0926915	0.47069	0.800053
Jdp2	1.05755	0.0807223	0.470017	0.800053
Kbtbd11	1.03913	0.0553812	0.470134	0.800053
Kcnab3	1.05563	0.0781013	0.470606	0.800053
Lgalsl	0.962073	-0.0557819	0.470775	0.800053
Lpcat2	0.945396	-0.0810091	0.470671	0.800053
Mfsd1	0.951008	-0.072471	0.469794	0.800053
Plbd2	1.0538	0.0755965	0.469953	0.800053
Sdad1	0.95006	-0.0739088	0.469556	0.800053
Slc9a5	1.05979	0.0837766	0.470715	0.800053
Syt12	1.05089	0.0716057	0.470248	0.800053
Taok1	0.963854	-0.0531137	0.470669	0.800053
Tcte2	0.940021	-0.0892345	0.47006	0.800053
Tex40	0.938894	-0.0909661	0.46992	0.800053
Trpm7	0.960811	-0.0576751	0.469793	0.800053
Wdr41	0.958056	-0.0618174	0.470096	0.800053
Cables1	0.943723	-0.0835641	0.47087	0.800107
Diaph2	0.957319	-0.0629283	0.47142	0.800389
Dlc1	1.03996	0.0565278	0.471149	0.800389
Enkd1	1.06641	0.092764	0.471601	0.800389
Hypk	0.942203	-0.0858903	0.47183	0.800389
Idh1	0.956268	-0.0645129	0.471853	0.800389
Kif9	1.06601	0.0922225	0.471781	0.800389
Map3k15	1.06248	0.0874358	0.471759	0.800389
Nat2	0.942348	-0.0856679	0.471628	0.800389
Nin	1.04432	0.0625623	0.471492	0.800389
Rnaseh2c	0.940259	-0.0888693	0.471283	0.800389
Tpp2	0.962409	-0.055278	0.471653	0.800389
Ubl3	0.963742	-0.0532813	0.47151	0.800389
Zfp446	1.06327	0.0885015	0.47137	0.800389
Eif3m	0.956001	-0.0649157	0.472097	0.800696
Cct3	0.960604	-0.0579861	0.472305	0.800942
Kirrel2	0.940625	-0.0883089	0.472923	0.801882
Phf20	1.04086	0.0577739	0.473015	0.801931
Cdkl3	0.949299	-0.0750656	0.473366	0.802206
Foxf2	0.94096	-0.0877954	0.47331	0.802206
Gskip	0.953984	-0.0679624	0.473275	0.802206
Cyp7b1	0.945692	-0.0805581	0.473649	0.802402
Mcm7	1.06466	0.0903865	0.473671	0.802402
Wdr53	1.06373	0.0891298	0.473569	0.802402
Sez6	0.954432	-0.0672864	0.473867	0.802628
Ipmk	0.955063	-0.0663328	0.474082	0.802671
Npepl1	1.06565	0.0917355	0.47396	0.802671
R3hcc1	0.942344	-0.0856736	0.474076	0.802671
Abl1	1.05103	0.0717995	0.474367	0.802692
Ccdc130	0.941582	-0.0868408	0.474473	0.802692
Pard6b	1.06396	0.0894457	0.474433	0.802692
Tmcc1	1.03889	0.0550486	0.474451	0.802692
Zfp28	1.05551	0.0779345	0.474326	0.802692
Zfp652	0.961132	-0.0571939	0.474472	0.802692
Psme2	0.940272	-0.0888498	0.474586	0.802777
Shtn1	0.956565	-0.0640645	0.474743	0.802936
Atp13a1	1.05781	0.0810812	0.474988	0.80296
Ccdc127	0.959637	-0.0594389	0.475025	0.80296
Gtf2b	1.05	0.0703834	0.47488	0.80296
Rabl3	0.94333	-0.0841652	0.475073	0.80296
Sh3gl1	0.942793	-0.0849869	0.474952	0.80296
Tmem125	1.06141	0.0859868	0.475373	0.80336
St3gal1	1.04893	0.0689189	0.475462	0.803404
5730480H06Rik	0.946173	-0.0798238	0.475648	0.803505
Gpalpp1	1.04394	0.0620347	0.475606	0.803505
Fam214b	1.05756	0.0807449	0.476197	0.803527
Lats1	0.958062	-0.0618094	0.475951	0.803527
Pgm2l1	0.960433	-0.0582429	0.47623	0.803527
Sgcd	1.05905	0.0827663	0.476198	0.803527
Slc2a13	1.04038	0.057113	0.476122	0.803527
Slc35c2	1.06296	0.0880908	0.475851	0.803527
Snrpa1	1.05679	0.0796903	0.476116	0.803527
Tspan17	1.06315	0.0883506	0.475805	0.803527
Zfp397	0.955741	-0.0653078	0.47606	0.803527
Atp6v0a1	1.03281	0.0465814	0.476693	0.803994
Gas8	1.05348	0.0751682	0.476612	0.803994
Idh3g	1.04655	0.0656468	0.477037	0.803994
Incenp	0.949759	-0.0743664	0.476783	0.803994
Numbl	1.04817	0.067876	0.477174	0.803994
Psmb6	0.947807	-0.0773346	0.476979	0.803994
St6galnac3	0.945196	-0.0813139	0.477173	0.803994
Tmem65	0.958016	-0.0618785	0.476705	0.803994
Tnfaip3	1.06304	0.0881948	0.477143	0.803994
Trpc1	1.04412	0.0622893	0.477248	0.803994
Tut1	1.05832	0.0817748	0.477265	0.803994
Zfp580	0.939041	-0.0907398	0.477245	0.803994
Stk24	0.961004	-0.0573851	0.477442	0.80408
Wrap53	1.0648	0.0905866	0.477381	0.80408
Limd1	0.942624	-0.085245	0.477548	0.804151
Ptpdc1	1.05172	0.0727551	0.477635	0.804176
Zfp60	0.956418	-0.064287	0.477689	0.804176
Zkscan6	1.0587	0.0822891	0.47815	0.804846
Mief1	1.04971	0.0699928	0.478326	0.805035
Arhgef19	1.06526	0.0912015	0.478399	0.805052
4930522L14Rik	0.943858	-0.0833581	0.478654	0.805095
Eif6	1.0631	0.0882729	0.478987	0.805095
Fam174b	1.04722	0.066561	0.478654	0.805095
Fgd3	1.06531	0.0912733	0.478715	0.805095
Foxo3	1.04058	0.0573872	0.478945	0.805095
Nsd1	1.03635	0.0515069	0.478994	0.805095
Plk3	1.06504	0.0909041	0.478508	0.805095
Sfi1	0.941993	-0.0862112	0.478743	0.805095
Suz12	0.956891	-0.0635739	0.478826	0.805095
Plekha5	0.96407	-0.0527901	0.479113	0.805179
Stt3b	1.03835	0.0542874	0.479171	0.805179
Rin1	1.04791	0.0675119	0.479251	0.805207
Mcts2	0.943348	-0.0841374	0.479413	0.805274
Naglu	0.939938	-0.0893632	0.479417	0.805274
Srd5a1	0.943638	-0.0836946	0.479771	0.805592
Srsf11	0.966051	-0.0498288	0.479684	0.805592
Vamp8	0.938855	-0.0910251	0.479796	0.805592
Cyhr1	1.04387	0.0619437	0.480476	0.805605
Hint3	0.941583	-0.0868401	0.480561	0.805605
Lamtor3	1.04898	0.0689811	0.480015	0.805605
Lrrc7	0.963573	-0.0535346	0.480358	0.805605
Nptx2	0.949001	-0.0755179	0.480481	0.805605
Pnpla8	0.962972	-0.0544347	0.480401	0.805605
Sept8	1.03062	0.0435169	0.480342	0.805605
Sh3bp5l	0.946133	-0.0798851	0.480092	0.805605
Tigd5	1.06115	0.0856283	0.480072	0.805605
Tm9sf2	1.03717	0.0526539	0.480564	0.805605
Usp35	1.05908	0.0828059	0.479885	0.805605
Zcwpw1	0.940766	-0.0880919	0.480551	0.805605
Rtf1	0.961318	-0.0569136	0.480772	0.805847
Ccdc43	0.955767	-0.0652697	0.481127	0.806018
Peli3	1.05974	0.0837113	0.481055	0.806018
Rchy1	0.950191	-0.0737107	0.481067	0.806018
Zkscan17	1.06435	0.0899782	0.480972	0.806018
Cdc42bpg	1.06269	0.0877186	0.48121	0.80605
Nqo1	0.941142	-0.0875163	0.481298	0.806092
Oprm1	1.06433	0.0899479	0.481555	0.806416
Sft2d2	0.953917	-0.0680637	0.481724	0.806594
Fam150b	0.943387	-0.0840779	0.481789	0.806595
Dpp4	0.943267	-0.0842625	0.481992	0.806631
Prmt5	1.04747	0.0669094	0.482	0.806631
Spopl	0.951676	-0.0714582	0.481907	0.806631
Ddb2	1.05509	0.0773685	0.482421	0.806639
Gm4787	1.05814	0.081533	0.482449	0.806639
Nvl	1.03936	0.0556933	0.482369	0.806639
Phb	1.05822	0.081645	0.48244	0.806639
Rbm18	1.04287	0.060556	0.482417	0.806639
Smarcd3	1.05544	0.0778494	0.482196	0.806639
Tpcn1	0.95227	-0.0705571	0.482437	0.806639
Ythdf1	1.0431	0.0608729	0.482603	0.806791
Trim21	1.06372	0.0891224	0.482792	0.807001
Rhoc	1.06463	0.0903549	0.482883	0.807046
Slc12a9	1.06346	0.0887705	0.483031	0.807187
Pip4k2b	1.03543	0.0502333	0.483468	0.807705
Zfp467	0.941926	-0.0863142	0.483441	0.807705
Arx	1.05681	0.0797119	0.483769	0.807784
Kansl1	1.03682	0.0521606	0.483677	0.807784
Pigt	1.05263	0.0739964	0.483751	0.807784
Pmpcb	1.04438	0.0626417	0.483648	0.807784
Fam118b	0.945481	-0.08088	0.48399	0.807967
Robo3	1.06436	0.0899886	0.484013	0.807967
Trmt44	1.06419	0.0897576	0.484069	0.807967
Casp9	0.949353	-0.074983	0.484194	0.80807
1190007I07Rik	0.940383	-0.0886803	0.484349	0.808222
Alg3	1.06424	0.089829	0.484553	0.808458
Dhx37	1.05969	0.0836376	0.484712	0.808513
Slitrk5	0.963724	-0.0533077	0.484714	0.808513
Ehd1	1.05632	0.0790411	0.485228	0.808535
Eif2ak1	0.965124	-0.0512141	0.485426	0.808535
Frmd4b	0.953956	-0.0680048	0.485375	0.808535
Kcnv1	0.95912	-0.0602167	0.485396	0.808535
March8	1.04566	0.0644202	0.485008	0.808535
Pgam1	0.949132	-0.07532	0.485396	0.808535
Pigx	1.06158	0.0862086	0.485066	0.808535
Poc1a	1.06378	0.0891951	0.48481	0.808535
Qdpr	1.0453	0.0639237	0.484905	0.808535
Slc7a6os	1.05808	0.0814495	0.485055	0.808535
Zfp719	0.952605	-0.0700503	0.48531	0.808535
Commd10	0.949402	-0.0749092	0.485672	0.808627
Icam5	1.04408	0.0622335	0.485657	0.808627
Prr12	0.956457	-0.0642279	0.485654	0.808627
Crhr1	1.0587	0.0822883	0.485768	0.808649
Stox1	1.06191	0.0866682	0.485812	0.808649
Abcb4	0.940614	-0.0883257	0.486979	0.808651
AK157302	0.9473	-0.0781075	0.485944	0.808651
Arid5a	1.06401	0.0895136	0.487021	0.808651
Asph	1.03985	0.0563823	0.486365	0.808651
Eftud2	0.960138	-0.0586859	0.486057	0.808651
Eml4	0.957253	-0.063028	0.48666	0.808651
Fance	0.940553	-0.0884182	0.487013	0.808651
Fbxo42	1.04453	0.0628536	0.486153	0.808651
G3bp1	0.961475	-0.0566789	0.486921	0.808651
Kif1c	0.95623	-0.0645704	0.486356	0.808651
Kif5b	0.962241	-0.0555299	0.486531	0.808651
Mkln1	0.964807	-0.051687	0.486021	0.808651
Mypop	0.945433	-0.0809524	0.486315	0.808651
Nudt4	1.03513	0.0498177	0.486947	0.808651
Ostc	0.955938	-0.0650107	0.486679	0.808651
Rbm34	0.953496	-0.0687016	0.486737	0.808651
Rxra	1.05648	0.0792715	0.486843	0.808651
Tab1	1.06277	0.0878235	0.486524	0.808651
Ttc30b	1.05671	0.079578	0.486535	0.808651
Cdkn1c	0.942868	-0.084873	0.48734	0.808652
Coq8b	1.06352	0.0888534	0.487296	0.808652
Gstm7	0.941798	-0.0865105	0.487103	0.808652
Ppm1k	0.959268	-0.0599942	0.487166	0.808652
Zfp786	1.06398	0.0894659	0.487331	0.808652
2410131K14Rik	0.947991	-0.0770546	0.487541	0.808858
Nupl2	1.05944	0.0832973	0.487655	0.808858
Rapgef3	1.05937	0.0832003	0.487624	0.808858
Adam23	1.03299	0.0468255	0.488037	0.809256
C87436	1.05547	0.0778891	0.48853	0.809256
Fam65b	1.04566	0.0644188	0.488322	0.809256
Mob3c	1.063	0.0881375	0.488531	0.809256
Pcdhb11	1.06301	0.0881548	0.488331	0.809256
Pkig	0.952227	-0.0706223	0.488196	0.809256
Ppp2r2c	0.969535	-0.0446349	0.488519	0.809256
Prkch	0.940395	-0.0886617	0.488465	0.809256
Rars2	1.04919	0.0692749	0.48839	0.809256
Tlr13	1.06362	0.0889765	0.488231	0.809256
Kctd5	0.944156	-0.082903	0.488745	0.809506
Slc35b1	0.951197	-0.0721832	0.488983	0.809795
Adamts10	1.05953	0.0834211	0.48948	0.809855
Anln	0.941058	-0.0876449	0.489686	0.809855
Ctgf	1.06356	0.0888986	0.489435	0.809855
Gys1	1.05796	0.0812848	0.489671	0.809855
Nt5c3b	1.04967	0.0699381	0.489371	0.809855
Pcdhb22	1.04885	0.0688115	0.489322	0.809855
Ptbp3	0.954154	-0.067706	0.489152	0.809855
Slx4	0.95161	-0.0715578	0.489239	0.809855
Ufd1l	1.0402	0.0568562	0.489496	0.809855
Vbp1	0.959095	-0.0602536	0.489629	0.809855
Zfp189	1.06301	0.0881574	0.48972	0.809855
BC035044	0.944995	-0.0816209	0.490144	0.809904
Chm	0.958812	-0.0606796	0.49013	0.809904
Deptor	1.04317	0.0609806	0.490128	0.809904
Klhl12	1.0441	0.062253	0.490187	0.809904
Pdcd2	0.944778	-0.0819524	0.490223	0.809904
Pnrc1	0.952676	-0.0699417	0.48991	0.809904
Rnf207	0.942187	-0.085914	0.490259	0.809904
Zc3h18	1.04386	0.0619334	0.490188	0.809904
Ddx3y	0.959519	-0.0596171	0.490913	0.810144
Dock2	0.943636	-0.0836982	0.490725	0.810144
Fam107b	0.945186	-0.0813294	0.490788	0.810144
Filip1l	0.94387	-0.0833405	0.490804	0.810144
Gabra1	0.963273	-0.053983	0.490655	0.810144
Lrrc41	1.05271	0.0741084	0.490903	0.810144
Srsf12	1.04687	0.0660783	0.490687	0.810144
Zfp563	1.057	0.0799773	0.490699	0.810144
Ccdc30	1.05428	0.0762571	0.491307	0.810301
Klhl23	1.03717	0.0526493	0.491327	0.810301
Parl	1.05692	0.0798664	0.491284	0.810301
Tbca	0.950802	-0.0727826	0.491239	0.810301
Zfp319	1.05563	0.0781047	0.491324	0.810301
Exd1	1.06011	0.0842166	0.491597	0.810642
Klhl18	0.954736	-0.0668256	0.491722	0.810699
Usp43	1.06329	0.0885345	0.49176	0.810699
Zfp536	1.05894	0.0826259	0.491835	0.810719
1700019D03Rik	0.948965	-0.0755734	0.492906	0.810912
Chchd10	0.949108	-0.0753564	0.492353	0.810912
Cmbl	0.940515	-0.0884764	0.492069	0.810912
D430041D05Rik	0.967487	-0.0476853	0.492326	0.810912
Dad1	0.945315	-0.0811335	0.492262	0.810912
Ezh2	0.942026	-0.0861609	0.4928	0.810912
Fam111a	0.94443	-0.0824844	0.492702	0.810912
Gabpb2	1.04975	0.0700423	0.492843	0.810912
Naif1	0.940593	-0.088357	0.492822	0.810912
Nfib	0.962372	-0.055333	0.492972	0.810912
Nim1k	0.957015	-0.063387	0.49233	0.810912
Plcd1	1.06266	0.0876857	0.492549	0.810912
Pstpip2	1.06233	0.0872268	0.493018	0.810912
Tldc1	1.06251	0.0874761	0.492193	0.810912
Tmem60	0.94684	-0.078808	0.4926	0.810912
Zfp689	0.940714	-0.0881717	0.493036	0.810912
Zfp874a	0.951674	-0.0714603	0.492536	0.810912
Ccdc94	1.06207	0.0868722	0.493263	0.810949
Ddx20	1.05733	0.0804212	0.493502	0.810949
Nol11	1.04612	0.0650498	0.493322	0.810949
Prdx1	0.961897	-0.0560453	0.493245	0.810949
Rpl19	0.959448	-0.0597242	0.493395	0.810949
St6galnac6	1.04564	0.0643837	0.493505	0.810949
Tomm40l	0.955042	-0.0663633	0.493423	0.810949
Nrn1	0.963496	-0.0536494	0.49364	0.811013
Rad17	0.95436	-0.0673944	0.493709	0.811013
Zcchc9	1.05553	0.0779629	0.493735	0.811013
Ubn1	0.960457	-0.0582071	0.493802	0.811018
Commd8	0.956551	-0.0640861	0.49389	0.811058
Ccndbp1	1.04538	0.0640263	0.494059	0.811232
Celf2	0.967584	-0.0475408	0.494325	0.811563
Mtx1	1.05746	0.0806019	0.494546	0.811717
Scml4	1.06129	0.0858162	0.494514	0.811717
CK137956	0.941058	-0.0876445	0.494703	0.811869
Rpn2	1.04014	0.0567815	0.494809	0.811939
Nmt1	1.03451	0.0489461	0.494908	0.811997
Arxes2	1.04831	0.0680648	0.495126	0.812058
Lsm11	0.955357	-0.0658883	0.495137	0.812058
Rph3a	1.03512	0.0498	0.495038	0.812058
3830408C21Rik	0.941407	-0.087109	0.495348	0.81213
Apoa1bp	0.949303	-0.0750588	0.495354	0.81213
Chrm2	0.956425	-0.0642763	0.495378	0.81213
Itgbl1	0.941205	-0.0874186	0.495436	0.81213
Mtor	1.0376	0.053253	0.495634	0.812184
Necab3	1.05294	0.0744169	0.495757	0.812184
Nol6	0.958222	-0.0615684	0.495678	0.812184
Spats2	1.04537	0.0640141	0.495651	0.812184
Svil	0.945802	-0.08039	0.495788	0.812184
Polh	0.941508	-0.0869548	0.49586	0.812196
Dlg4	0.963175	-0.0541308	0.496001	0.812241
Tfb2m	0.948853	-0.0757436	0.496015	0.812241
Ppargc1b	1.05914	0.0828964	0.496306	0.812403
Rrp9	0.941095	-0.0875875	0.496227	0.812403
Slc25a29	0.94391	-0.0832794	0.496291	0.812403
Cacna2d1	0.964273	-0.052486	0.496583	0.812412
Dido1	1.03711	0.0525695	0.49663	0.812412
Herc4	1.04262	0.0602172	0.496609	0.812412
Rab11fip3	0.963554	-0.053563	0.496503	0.812412
Zfp746	0.950743	-0.0728721	0.496592	0.812412
Gspt1	0.965077	-0.0512837	0.496833	0.81243
Gtpbp2	1.05098	0.0717331	0.496804	0.81243
Zc3h11a	0.947752	-0.0774183	0.496768	0.81243
Apip	0.943943	-0.0832277	0.49722	0.812437
Erich6	0.941183	-0.0874523	0.496955	0.812437
Gas2l3	1.06247	0.0874276	0.497192	0.812437
Recql	1.05066	0.071297	0.497111	0.812437
Scly	1.06015	0.0842622	0.497207	0.812437
Ufsp1	0.941184	-0.0874512	0.497098	0.812437
Map4k5	0.96375	-0.053269	0.497348	0.812438
Pgr	0.956835	-0.0636577	0.497312	0.812438
2900055J20Rik	1.0567	0.0795611	0.497508	0.812558
Aldh1a1	0.950058	-0.0739121	0.497549	0.812558
Acvr1b	1.03758	0.0532251	0.49808	0.812611
Amn1	1.04928	0.0694038	0.498264	0.812611
Caap1	0.948457	-0.0763453	0.49847	0.812611
Cemip	1.05095	0.0716894	0.497652	0.812611
Cox5b	0.953397	-0.0688513	0.497819	0.812611
Gjd2	0.941731	-0.0866134	0.498534	0.812611
Gm15440	0.94348	-0.0839365	0.498489	0.812611
Hdgfrp3	0.962252	-0.0555129	0.498172	0.812611
Prpf31	1.05133	0.0722099	0.498338	0.812611
Rasl12	1.05602	0.0786326	0.497727	0.812611
Rassf2	0.962238	-0.0555347	0.498378	0.812611
Sec11a	0.950912	-0.0726163	0.498201	0.812611
Slc22a3	0.943883	-0.0833195	0.498541	0.812611
Ttc33	1.04527	0.0638708	0.497902	0.812611
Usp12	1.03713	0.0526004	0.497972	0.812611
Wdr78	0.949467	-0.0748102	0.498648	0.812682
Zfp251	1.03885	0.0549834	0.499139	0.813274
Zscan20	0.942054	-0.0861179	0.499103	0.813274
Hspb6	0.942477	-0.0854705	0.499302	0.813436
Trmt11	0.948953	-0.0755911	0.499369	0.81344
Kcnmb4	1.04556	0.0642781	0.499546	0.813608
Tmem38b	1.06032	0.0845056	0.4996	0.813608
Col6a3	0.942238	-0.0858367	0.499914	0.81391
F2r	0.943516	-0.0838804	0.500041	0.81391
Hnrnph1	1.04069	0.0575423	0.499918	0.81391
Rassf4	1.06155	0.0861676	0.5	0.81391
Slbp	1.05056	0.0711525	0.500164	0.814006
Cd47	1.03545	0.0502531	0.500233	0.814014
Csmd1	1.03628	0.0514079	0.500362	0.814065
Ndst2	1.06151	0.0861238	0.500392	0.814065
Ypel4	1.04069	0.0575464	0.500476	0.814097
Sema4b	0.946012	-0.08007	0.500811	0.814434
Sult2b1	1.06183	0.0865497	0.500776	0.814434
Hars	0.962267	-0.0554915	0.500889	0.814457
Arhgap25	1.05144	0.072361	0.501042	0.814497
Ptar1	0.944917	-0.0817408	0.500995	0.814497
Ptprt	0.966879	-0.0485925	0.501358	0.814803
Zfp420	1.04666	0.0657887	0.501357	0.814803
Heatr5a	0.947319	-0.0780773	0.501995	0.815687
Wdr45b	0.960947	-0.0574711	0.502031	0.815687
Arf1	0.970348	-0.043426	0.502266	0.815707
Egr2	1.05023	0.0706996	0.50233	0.815707
Fosl2	1.06095	0.0853594	0.502336	0.815707
Serinc1	0.965825	-0.0501658	0.502363	0.815707
Slc16a12	0.942006	-0.0861918	0.502254	0.815707
Zmat5	1.06166	0.0863247	0.502511	0.815844
6330408A02Rik	1.05131	0.0721914	0.502643	0.81585
Hif1a	1.03892	0.0550802	0.502644	0.81585
Palm2	0.955734	-0.0653192	0.502708	0.81585
Specc1	0.966774	-0.0487494	0.502978	0.816156
Vti1b	1.03744	0.0530235	0.503024	0.816156
Bcor	1.04385	0.0619097	0.503397	0.816165
Cbx8	0.942267	-0.0857925	0.503929	0.816165
Cltb	1.03753	0.0531538	0.503556	0.816165
Elof1	1.0549	0.0771043	0.503708	0.816165
Fam136a	0.94815	-0.0768134	0.503763	0.816165
Hrh2	1.05401	0.0758903	0.503871	0.816165
Mxd4	0.959273	-0.0599871	0.5039	0.816165
Nudt11	0.955155	-0.0661938	0.503489	0.816165
Ppm1l	1.03538	0.050157	0.503814	0.816165
Prune2	0.96576	-0.050264	0.503292	0.816165
Sdr39u1	0.952648	-0.0699845	0.503563	0.816165
Sh3bgrl3	0.955311	-0.0659574	0.50371	0.816165
Tial1	1.03856	0.0545902	0.503762	0.816165
Timm21	1.06053	0.0847799	0.503141	0.816165
Mtss1l	0.963704	-0.0533386	0.504184	0.816212
Ndufs7	0.944759	-0.0819814	0.504049	0.816212
Notch1	0.951601	-0.0715719	0.504214	0.816212
Pum1	0.965867	-0.0501042	0.504142	0.816212
Pdp2	0.950576	-0.0731254	0.504336	0.816233
Thg1l	0.948219	-0.0767071	0.504355	0.816233
Bloc1s1	1.05754	0.0807182	0.504475	0.816323
Pde8b	1.03715	0.0526208	0.50478	0.816713
Cnbd2	1.06113	0.0855974	0.504887	0.81674
Klf7	0.964825	-0.0516605	0.504962	0.81674
Zfp84	0.958622	-0.0609654	0.50499	0.81674
BC030499	1.05336	0.0750052	0.505538	0.817107
Cntrl	1.05221	0.0734203	0.505452	0.817107
Lmbrd2	1.04134	0.0584365	0.505666	0.817107
Pitrm1	0.958856	-0.0606136	0.505457	0.817107
Timeless	1.06036	0.08456	0.505317	0.817107
Trim2	1.03599	0.051015	0.505666	0.817107
Zfp39	0.953134	-0.0692496	0.505613	0.817107
Asxl1	0.963263	-0.0539976	0.506211	0.817813
Nt5e	0.943022	-0.0846372	0.506231	0.817813
Chordc1	0.947858	-0.0772568	0.50631	0.817836
Hip1	0.963152	-0.0541648	0.506476	0.817999
Dock4	1.03299	0.0468243	0.507014	0.818487
Ezh1	1.03724	0.0527481	0.506946	0.818487
Hdhd2	1.03879	0.0548997	0.507005	0.818487
Ndc1	1.04673	0.0658894	0.507035	0.818487
Atxn7l1	0.963133	-0.054193	0.507739	0.819256
Chpf	1.05602	0.0786381	0.507833	0.819256
Gnpat	1.04265	0.0602494	0.507895	0.819256
Grm8	1.0418	0.0590749	0.507897	0.819256
Pex14	1.04908	0.0691303	0.507768	0.819256
Tsc1	1.03576	0.0506875	0.507673	0.819256
Ccz1	1.04233	0.0598083	0.508339	0.819344
Fdx1	1.05641	0.0791657	0.508265	0.819344
Hspd1	0.961449	-0.0567175	0.508322	0.819344
Phlda3	1.06077	0.0851181	0.508158	0.819344
Vamp1	1.04148	0.058641	0.50829	0.819344
Zfp788	1.04177	0.0590333	0.508302	0.819344
Ackr3	0.946562	-0.0792313	0.508829	0.819347
Bet1l	1.05501	0.0772602	0.509363	0.819347
Brap	1.03684	0.0521923	0.509637	0.819347
Ccdc109b	0.945485	-0.0808739	0.509479	0.819347
Cntn4	1.03629	0.0514333	0.508759	0.819347
Csnk1d	1.03612	0.0511845	0.509362	0.819347
Cux1	0.961558	-0.0565548	0.508518	0.819347
Elavl1	1.03674	0.0520511	0.50995	0.819347
Elp4	0.952656	-0.0699725	0.50993	0.819347
Faah	1.04093	0.0578789	0.509671	0.819347
Gmcl1	1.0474	0.0668147	0.509013	0.819347
Ica1l	1.04008	0.0566996	0.509816	0.819347
Map7d1	1.03894	0.055111	0.509792	0.819347
Med24	0.958919	-0.0605191	0.508868	0.819347
Mrap2	1.05908	0.0828109	0.509687	0.819347
Nelfe	1.05586	0.0784169	0.509541	0.819347
Prosc	1.03896	0.0551466	0.509612	0.819347
Rasa1	0.962471	-0.0551857	0.508805	0.819347
Rbm5	1.03307	0.0469427	0.50961	0.819347
Stoml1	1.05454	0.076612	0.508994	0.819347
Tbp	1.04205	0.0594281	0.509139	0.819347
Tfe3	0.958575	-0.0610365	0.509865	0.819347
Tmem144	0.951736	-0.0713667	0.509705	0.819347
Tmem204	1.05866	0.0822411	0.509441	0.819347
Wdr70	0.952607	-0.0700464	0.509634	0.819347
Bicc1	0.948411	-0.0764155	0.510085	0.819376
Trip12	1.03108	0.0441595	0.510097	0.819376
Magee2	1.05996	0.0840113	0.510339	0.81966
Sla2	0.947351	-0.078029	0.51048	0.819783
Krt9	0.943124	-0.0844799	0.510632	0.819804
Sord	0.949778	-0.0743382	0.510686	0.819804
Tmem258	0.944882	-0.0817945	0.510615	0.819804
Slc35a1	0.952382	-0.0703877	0.510853	0.819968
Zfp273	0.94858	-0.076158	0.510962	0.82004
Zfp790	1.04888	0.0688498	0.511645	0.821032
BC034090	1.06009	0.0841931	0.512147	0.821191
Bcorl1	0.952646	-0.0699886	0.511905	0.821191
Clptm1l	0.962393	-0.0553016	0.512191	0.821191
Lrch3	1.04518	0.063747	0.512111	0.821191
Ncoa4	1.04378	0.061819	0.512196	0.821191
Slc25a37	0.957273	-0.0629976	0.511864	0.821191
Tmem129	0.947139	-0.0783513	0.51194	0.821191
Pcdhga7	0.948681	-0.0760044	0.512372	0.82137
Arl5a	0.963439	-0.0537342	0.512566	0.821474
Clpb	1.04136	0.0584667	0.512516	0.821474
Mgat5	0.968254	-0.0465428	0.51273	0.821634
Impact	1.03759	0.05323	0.512869	0.821752
Dhx33	1.04453	0.0628539	0.513097	0.822015
Ccl25	1.04921	0.0693036	0.513204	0.822082
Nhs	0.952722	-0.0698725	0.513334	0.822085
Ptpn21	1.05474	0.0768815	0.513316	0.822085
Cul4b	0.962058	-0.0558042	0.513412	0.822105
Tmem230	1.05763	0.080837	0.513779	0.82259
P2rx4	1.05316	0.0747259	0.514007	0.822851
Opn3	1.05839	0.0818656	0.514218	0.823086
Cbwd1	0.951484	-0.071748	0.514524	0.82337
Klc4	0.943546	-0.0838352	0.514525	0.82337
Atg4b	1.04629	0.0652803	0.514636	0.823443
Terf1	0.952844	-0.0696887	0.51474	0.823506
Lrp4	1.04236	0.0598596	0.514877	0.823606
Ostm1	0.964022	-0.0528628	0.514932	0.823606
Aard	0.946349	-0.0795557	0.515256	0.823628
Dtwd2	0.943644	-0.0836861	0.515386	0.823628
Ncs1	1.03261	0.0463024	0.515361	0.823628
Pigz	1.05695	0.0799024	0.515307	0.823628
Rnf165	0.966467	-0.0492073	0.515321	0.823628
Speg	1.04415	0.0623293	0.515399	0.823628
Timm13	1.05982	0.083826	0.515034	0.823628
Lgals9	0.944234	-0.0827833	0.515488	0.823667
Adarb1	0.969068	-0.0453296	0.515595	0.823735
Pald1	0.943784	-0.0834715	0.515766	0.823904
Pramef8	1.05445	0.0764942	0.515938	0.824075
Fcgrt	1.05862	0.08219	0.516014	0.824085
Twf2	1.05502	0.0772648	0.516073	0.824085
Slirp	0.951638	-0.0715146	0.516354	0.82443
Aif1	1.05832	0.0817808	0.516862	0.825114
Intu	1.04911	0.0691642	0.516912	0.825114
Hid1	1.04384	0.0618989	0.516978	0.825115
Sbno1	0.969713	-0.0443705	0.517203	0.825371
Csad	0.949228	-0.0751736	0.517424	0.825558
Gdi1	1.03444	0.0488536	0.517515	0.825558
Tmem178b	1.03069	0.0436097	0.517492	0.825558
Nkx2-2	0.944041	-0.0830787	0.517673	0.825603
Pafah1b3	1.05667	0.0795315	0.51761	0.825603
N4bp3	1.05871	0.0823077	0.517954	0.825948
Aebp2	0.962529	-0.0550979	0.518782	0.82604
Kcnj11	1.05315	0.0747136	0.518536	0.82604
Lipt2	0.944299	-0.0826842	0.518885	0.82604
Mios	0.959668	-0.059392	0.518277	0.82604
Pard6g	0.944417	-0.0825038	0.51817	0.82604
Pdxdc1	1.03452	0.0489612	0.518816	0.82604
Rtn3	0.970693	-0.0429137	0.518751	0.82604
Sdk1	1.05328	0.0748935	0.51881	0.82604
Srd5a3	1.05457	0.0766557	0.518834	0.82604
Susd4	0.966861	-0.0486195	0.518445	0.82604
Tstd2	1.05165	0.0726496	0.5189	0.82604
Tysnd1	0.944666	-0.0821237	0.518921	0.82604
Vangl1	0.944007	-0.0831309	0.518611	0.82604
Zfp691	1.05918	0.0829484	0.518532	0.82604
Exoc4	0.968585	-0.0460488	0.519022	0.826098
4933427D14Rik	1.04518	0.0637492	0.519126	0.826132
Igf2r	1.04029	0.0569919	0.519173	0.826132
Zfp395	0.944865	-0.0818205	0.519293	0.82622
Glipr1	0.946865	-0.0787698	0.519497	0.826378
Prkd2	0.944149	-0.0829139	0.519562	0.826378
Rlbp1	0.946963	-0.0786204	0.519588	0.826378
Nif3l1	1.04913	0.0691987	0.519728	0.826497
Lrrc16b	1.05637	0.0791186	0.519838	0.82651
Zfp90	1.04907	0.0691066	0.519866	0.82651
Agap2	1.0351	0.049772	0.519979	0.826561
Ak2	1.05224	0.0734618	0.520033	0.826561
Rbx1	0.962345	-0.0553745	0.520093	0.826561
Trak1	1.03449	0.0489226	0.520159	0.826562
Rtn4ip1	1.05512	0.0774088	0.520296	0.826677
H2afy	0.963493	-0.0536537	0.521108	0.827096
Mfap3l	0.965991	-0.0499189	0.520653	0.827096
Nt5c2	1.03788	0.0536389	0.521115	0.827096
Polr3c	1.04786	0.0674432	0.520892	0.827096
Rit1	1.05024	0.0707225	0.520951	0.827096
Rnf19a	0.961604	-0.0564854	0.52101	0.827096
Tob1	0.961573	-0.0565312	0.521132	0.827096
Uba52	0.94471	-0.0820567	0.521082	0.827096
Urod	1.0566	0.0794238	0.521145	0.827096
Mlh1	1.05493	0.0771514	0.521302	0.827243
Heca	1.04352	0.0614634	0.521416	0.827321
Ccdc50	0.965529	-0.0506092	0.521632	0.827369
Clk2	1.04262	0.060218	0.521717	0.827369
Neil1	0.946532	-0.0792774	0.521686	0.827369
Plekhh1	1.05072	0.0713827	0.521712	0.827369
Rogdi	1.04578	0.0645735	0.521772	0.827369
Myef2	0.967495	-0.0476735	0.521895	0.827411
Taf4b	0.945753	-0.0804653	0.521929	0.827411
Ccdc191	1.0537	0.0754602	0.522078	0.827518
Nebl	0.964908	-0.0515374	0.522126	0.827518
Atic	0.956773	-0.063752	0.522265	0.827629
Atp6ap1l	0.944545	-0.082308	0.522536	0.827629
Bhlhe41	1.05645	0.0792293	0.522818	0.827629
Fbxo32	1.04772	0.0672533	0.522517	0.827629
Mrc2	0.945526	-0.0808117	0.522779	0.827629
Mrps31	0.957527	-0.062615	0.522444	0.827629
Mtus2	1.03549	0.0503071	0.522865	0.827629
Pcdhb3	0.94552	-0.0808199	0.522887	0.827629
Pttg1	0.950875	-0.072673	0.522724	0.827629
S100a1	0.955156	-0.0661913	0.522912	0.827629
Zfand3	1.04744	0.0668671	0.52258	0.827629
Foxp2	1.04502	0.0635283	0.52319	0.827967
Psmb4	1.04389	0.0619682	0.523275	0.827998
Plekha2	1.04106	0.0580541	0.523468	0.828097
Tbc1d23	0.966805	-0.0487025	0.523425	0.828097
Kat2a	1.04267	0.0602833	0.523605	0.828211
Actr2	1.03349	0.0475272	0.523775	0.828378
Hist2h4	0.948158	-0.0768013	0.523958	0.828564
Nrp1	0.958052	-0.0618237	0.52403	0.828575
Mrpl28	1.05408	0.0759814	0.524227	0.828732
Pcdhb20	1.04758	0.0670601	0.52426	0.828732
Reep1	1.03732	0.0528661	0.524433	0.828902
Gria3	0.970489	-0.0432161	0.524571	0.828976
Slc35a3	0.958088	-0.0617703	0.524647	0.828976
Slc5a5	1.05057	0.0711695	0.524675	0.828976
Polr2i	0.944832	-0.0818703	0.524887	0.829021
Sigmar1	0.955095	-0.066284	0.524899	0.829021
Ube2k	0.969795	-0.0442485	0.524894	0.829021
Efna1	0.948314	-0.0765634	0.525254	0.829275
Hp1bp3	1.03169	0.0450043	0.525255	0.829275
Jakmip3	1.04642	0.0654565	0.525232	0.829275
Kndc1	0.960963	-0.0574467	0.525407	0.829412
Mre11a	1.04669	0.0658392	0.525823	0.829862
Unc13b	1.04217	0.0595873	0.525811	0.829862
Hexa	0.956459	-0.0642256	0.525957	0.82997
Mcf2l	1.03094	0.0439647	0.526047	0.83001
Fcer1g	0.945124	-0.081424	0.52638	0.830329
Utp14a	1.04288	0.0605783	0.526354	0.830329
Ccdc166	0.945347	-0.0810834	0.526615	0.830523
Mff	1.0308	0.0437687	0.526633	0.830523
Homez	0.955426	-0.0657838	0.526761	0.830614
Sirt7	1.05356	0.075276	0.526822	0.830614
Ncoa1	0.967873	-0.0471108	0.527071	0.830904
F2rl2	0.945601	-0.080697	0.527194	0.830969
U2surp	0.967095	-0.0482701	0.527243	0.830969
Itgav	0.965977	-0.0499397	0.527665	0.831513
Mical2	1.038	0.0538094	0.527718	0.831513
Map3k11	1.05768	0.0809085	0.527862	0.831524
Rasal3	0.948948	-0.0755984	0.527864	0.831524
Rpl27a	0.957726	-0.0623151	0.527922	0.831524
Scn9a	1.05734	0.0804408	0.528128	0.831643
Zc3h4	0.962102	-0.0557382	0.528118	0.831643
Morc4	0.946722	-0.0789867	0.528411	0.831883
Rabggta	1.05351	0.0751977	0.528411	0.831883
Susd6	1.03935	0.055681	0.528673	0.832193
Brpf3	0.961918	-0.0560136	0.528971	0.83247
Snx21	1.05219	0.0733974	0.528981	0.83247
Rrp8	0.949148	-0.0752957	0.52915	0.832476
Scyl1	1.04396	0.0620598	0.52918	0.832476
Ube2q2	0.963925	-0.0530069	0.529169	0.832476
Arfgef1	1.03185	0.0452396	0.529324	0.832496
Hcn4	0.948277	-0.0766193	0.52927	0.832496
Afap1l2	0.946458	-0.07939	0.529575	0.832502
Cd300c2	0.950372	-0.0734356	0.529655	0.832502
Prim1	1.05729	0.0803693	0.529432	0.832502
Skap2	0.9515	-0.0717249	0.52959	0.832502
Tmem165	1.042	0.0593593	0.529642	0.832502
Caprin1	0.968466	-0.0462267	0.530076	0.832959
Prkaa2	0.960352	-0.0583653	0.530024	0.832959
Fyco1	0.962008	-0.0558789	0.53036	0.833218
Suv420h1	0.964771	-0.051741	0.530373	0.833218
Trib1	0.946217	-0.079757	0.530451	0.833238
Dennd2a	1.04879	0.0687316	0.53063	0.833417
D16Ertd472e	0.946458	-0.0793902	0.530704	0.83343
Kcnc1	0.968657	-0.0459417	0.530902	0.833638
Snrnp35	0.948505	-0.076272	0.531165	0.833949
2310036O22Rik	0.95407	-0.0678336	0.531617	0.834092
Arhgef10	1.04406	0.0622022	0.531658	0.834092
Fbxl2	1.03813	0.0539896	0.531737	0.834092
Nol10	1.04313	0.0609187	0.531617	0.834092
Pdyn	1.049	0.0690123	0.531758	0.834092
Raver1	1.04408	0.0622357	0.531781	0.834092
Slc37a3	1.03526	0.0499954	0.53156	0.834092
Use1	1.05465	0.0767686	0.531562	0.834092
Ankrd49	1.04908	0.06912	0.53207	0.834442
Dnm3	0.971872	-0.0411624	0.532217	0.83457
Araf	1.037	0.0524139	0.532422	0.834772
Gemin2	0.945973	-0.0801297	0.532654	0.834772
Malt1	1.04874	0.0686516	0.532674	0.834772
Net1	0.957033	-0.0633594	0.532621	0.834772
Ttf1	1.0507	0.0713462	0.532505	0.834772
Hs3st4	0.956647	-0.0639409	0.533039	0.835242
Atp2a3	1.05558	0.0780344	0.533272	0.835492
Pcdhga8	0.953605	-0.0685357	0.533363	0.835492
Tmem167	0.964452	-0.0522182	0.533462	0.835492
Wdr83os	0.948949	-0.0755974	0.533447	0.835492
Hspg2	1.05701	0.0799827	0.533777	0.835574
Ifrd2	0.948481	-0.0763099	0.533646	0.835574
Med25	1.04954	0.0697639	0.53374	0.835574
Syde2	1.05708	0.0800907	0.53376	0.835574
Crtac1	1.04492	0.0633876	0.533908	0.835676
Qk	1.03424	0.0485756	0.534045	0.835788
3010026O09Rik	1.0564	0.079153	0.534312	0.83592
Chkb	1.04895	0.0689488	0.534567	0.83592
Maoa	1.04116	0.0581938	0.534266	0.83592
Mtr	1.04814	0.0678355	0.534655	0.83592
Plag1	1.05033	0.0708439	0.534642	0.83592
Prps1l3	0.947443	-0.0778889	0.534614	0.83592
She	0.947755	-0.0774139	0.534337	0.83592
Zfx	1.04169	0.0589329	0.534437	0.83592
Sp3	0.964799	-0.051699	0.534819	0.835981
Twist2	0.948193	-0.076747	0.534825	0.835981
Ciz1	1.04352	0.06146	0.535261	0.836251
Enpp6	0.947378	-0.0779881	0.535071	0.836251
Gm42878	1.05614	0.0788044	0.535156	0.836251
Nwd2	0.961816	-0.0561676	0.535202	0.836251
Arhgap20	0.97156	-0.0416248	0.535889	0.836572
Ctdspl	1.03812	0.0539728	0.535913	0.836572
Ctps2	1.03729	0.0528151	0.53574	0.836572
Fbxl4	1.051	0.0717651	0.535839	0.836572
Gxylt1	1.04185	0.0591455	0.535766	0.836572
Rapgefl1	1.03544	0.0502385	0.535927	0.836572
Sorcs2	1.04236	0.0598501	0.535844	0.836572
Islr	0.94648	-0.0793565	0.536024	0.836622
Metrn	1.05267	0.0740466	0.536169	0.836744
Rnf41	1.0413	0.0583897	0.53632	0.836878
B3gnt9	1.05236	0.073624	0.536893	0.837022
Bcam	1.0563	0.0790166	0.536914	0.837022
Chadl	1.05397	0.07584	0.536912	0.837022
Clcn2	0.95462	-0.0670019	0.536812	0.837022
Son	1.03142	0.0446304	0.536939	0.837022
Ust	0.956085	-0.0647895	0.536661	0.837022
Wdr26	0.965557	-0.0505662	0.536846	0.837022
Zdhhc3	0.966907	-0.0485508	0.536625	0.837022
Rasl11b	1.04462	0.062973	0.537245	0.837397
Fam219a	0.960505	-0.0581357	0.537364	0.837479
Zmat3	0.968608	-0.0460146	0.537457	0.837522
Cfap206	1.0563	0.079017	0.537703	0.837556
Creld2	0.949001	-0.0755178	0.537742	0.837556
Cyb5r4	0.962016	-0.0558665	0.537735	0.837556
Slc35c1	0.951114	-0.0723093	0.537696	0.837556
Pias1	0.96318	-0.054122	0.537829	0.837588
Lgals1	1.05498	0.0772188	0.537917	0.837623
Clk1	1.03762	0.0532848	0.538018	0.837678
A830010M20Rik	1.0314	0.044607	0.53849	0.837681
Akain1	1.05581	0.0783485	0.539357	0.837681
Atg9b	1.05521	0.0775327	0.539469	0.837681
Clcc1	1.04695	0.0661965	0.538452	0.837681
Cyp2u1	1.05092	0.0716479	0.539026	0.837681
Dbndd1	0.947766	-0.0773976	0.539171	0.837681
Dtnbp1	0.95611	-0.0647521	0.539408	0.837681
Efcab2	0.958413	-0.061281	0.538904	0.837681
Iffo2	1.05005	0.0704518	0.538895	0.837681
Mettl23	0.950424	-0.0733565	0.538709	0.837681
Msra	1.04782	0.0673889	0.538168	0.837681
Mtf2	1.03786	0.0536093	0.538292	0.837681
Pik3ap1	1.05278	0.0742106	0.538631	0.837681
Ppp1r26	0.95792	-0.0620229	0.538464	0.837681
Reps2	1.03387	0.0480511	0.539026	0.837681
Rps27rt	0.946618	-0.079146	0.538922	0.837681
Sdf2l1	0.946849	-0.0787933	0.538177	0.837681
Slc25a24	0.948922	-0.0756389	0.538747	0.837681
Thap11	1.05285	0.0742941	0.539342	0.837681
Tmc4	1.05602	0.0786405	0.53912	0.837681
Zbtb6	1.04196	0.0593025	0.539363	0.837681
Zfp869	1.04439	0.0626653	0.538694	0.837681
Pim2	1.04277	0.0604238	0.539607	0.83771
Usp8	0.969028	-0.0453899	0.539619	0.83771
Plekhb1	1.04206	0.0594437	0.539889	0.838027
Armt1	1.04454	0.0628673	0.540232	0.838151
Ifi44	0.956098	-0.0647694	0.540164	0.838151
Neu2	1.05614	0.0787981	0.540098	0.838151
Rsbn1l	1.04226	0.0597198	0.540227	0.838151
Mier1	1.03483	0.049396	0.540363	0.838252
Mbp	1.05411	0.0760292	0.540696	0.838461
Plekhb2	1.02958	0.0420519	0.540598	0.838461
Xrcc5	1.04357	0.0615281	0.540657	0.838461
Arid5b	0.963568	-0.0535413	0.54129	0.838978
Map4k4	0.969074	-0.045321	0.541293	0.838978
Meis3	1.04914	0.0692035	0.541249	0.838978
Tox2	1.04904	0.0690671	0.541245	0.838978
Abce1	0.968711	-0.0458618	0.541408	0.839053
Fh1	0.964933	-0.0514996	0.54151	0.839109
Clpx	1.04152	0.0586957	0.542039	0.83952
Pacsin2	1.04306	0.0608241	0.541951	0.83952
Rplp2	1.04809	0.0677596	0.541977	0.83952
Rxfp1	1.03693	0.0523181	0.541951	0.83952
9430016H08Rik	0.955208	-0.0661127	0.542289	0.839685
Gabbr1	0.97415	-0.0377838	0.542442	0.839685
Hykk	0.95004	-0.0739405	0.542413	0.839685
Neu3	1.05515	0.077448	0.542412	0.839685
Paxbp1	0.968238	-0.0465669	0.542475	0.839685
1110037F02Rik	0.964831	-0.0516512	0.542558	0.839711
2010300C02Rik	1.03304	0.046903	0.542667	0.839778
Coa4	0.947446	-0.0778839	0.542816	0.839804
Pan3	1.03538	0.0501588	0.542784	0.839804
Riok3	0.967025	-0.0483746	0.542939	0.839892
Krt80	1.05566	0.0781499	0.543348	0.840422
Bclaf1	0.968166	-0.0466737	0.543516	0.840454
Gucy2e	0.947551	-0.0777251	0.543566	0.840454
Zfp982	0.95131	-0.0720125	0.54345	0.840454
Narfl	1.05386	0.07568	0.54377	0.840462
Tspan18	0.947558	-0.0777134	0.543719	0.840462
Wdr55	0.948662	-0.0760343	0.543671	0.840462
Pcdh11x	1.04294	0.0606498	0.54392	0.840591
Stau1	0.967529	-0.0476238	0.543993	0.840602
Eri2	0.958298	-0.0614532	0.544328	0.840924
Mfap1a	1.04026	0.0569413	0.544334	0.840924
Nkain4	0.947511	-0.077785	0.544477	0.841043
Pla2g12a	1.05166	0.0726705	0.544617	0.841056
Unc13a	1.02731	0.0388656	0.544559	0.841056
Pcbp1	0.966795	-0.0487185	0.544871	0.841346
Fancb	0.947426	-0.0779143	0.545137	0.8415
Sik3	0.964587	-0.0520165	0.545082	0.8415
Zbtb34	1.04624	0.0652179	0.545169	0.8415
BC035947	1.05083	0.0715354	0.545463	0.841749
Ccnyl1	1.04824	0.067973	0.545399	0.841749
Arglu1	0.967709	-0.0473551	0.545665	0.841937
Sorcs3	0.963071	-0.0542864	0.545717	0.841937
3110040N11Rik	0.950034	-0.0739496	0.547995	0.842018
Ankrd27	1.04027	0.0569578	0.548125	0.842018
Aptx	1.03965	0.0560947	0.547932	0.842018
BC030336	1.03472	0.0492418	0.546703	0.842018
Blvrb	1.05481	0.0769863	0.547492	0.842018
C2cd4c	1.05072	0.0713762	0.548001	0.842018
Cchcr1	1.05054	0.0711368	0.547349	0.842018
Cntn6	1.04222	0.059653	0.546712	0.842018
Coq5	1.04251	0.0600602	0.547698	0.842018
Dennd4b	1.04492	0.0633907	0.548318	0.842018
Entpd7	0.957684	-0.0623783	0.547343	0.842018
Exosc10	0.962698	-0.0548441	0.546034	0.842018
Gid8	1.03987	0.0564014	0.547202	0.842018
Gm38393	1.05275	0.0741619	0.548616	0.842018
Gprin3	0.959842	-0.0591306	0.548037	0.842018
Hrk	1.04321	0.061023	0.548182	0.842018
Hspa14	1.04235	0.0598455	0.547415	0.842018
Ido2	1.05112	0.0719237	0.548408	0.842018
Kif26b	1.04343	0.0613358	0.548215	0.842018
Ksr1	1.04022	0.0568943	0.548611	0.842018
Lepr	1.05439	0.0764065	0.547087	0.842018
Med31	0.948723	-0.0759409	0.547541	0.842018
Mki67	1.05508	0.0773463	0.547568	0.842018
Myl6	1.03625	0.0513775	0.54857	0.842018
Nab1	0.964244	-0.0525291	0.546875	0.842018
Pdgfb	1.05267	0.0740547	0.547198	0.842018
Pdzph1	0.947699	-0.0774993	0.546554	0.842018
Pip4k2c	1.03413	0.0484199	0.547148	0.842018
Pip5kl1	1.05004	0.0704494	0.548036	0.842018
Rbfa	1.05336	0.075005	0.548554	0.842018
Rnf20	1.03441	0.0488107	0.546837	0.842018
Rprd2	0.967397	-0.0478202	0.547287	0.842018
Setx	1.03355	0.047606	0.548457	0.842018
Smarcd2	1.05361	0.0753359	0.546672	0.842018
Tgds	1.05516	0.0774591	0.547741	0.842018
Tle2	1.05324	0.0748325	0.548387	0.842018
Tmem266	1.05527	0.0776176	0.546721	0.842018
Ubtf	0.970164	-0.0436995	0.548022	0.842018
Utrn	0.968627	-0.0459872	0.548056	0.842018
Vmn2r84	1.05216	0.0733511	0.546648	0.842018
Zbtb40	0.94922	-0.0751856	0.54674	0.842018
Zfp30	0.957496	-0.0626619	0.548228	0.842018
Zscan22	1.0505	0.0710826	0.546527	0.842018
Coq6	1.05484	0.0770294	0.549017	0.842191
Fam198b	1.04889	0.06886	0.548919	0.842191
Maz	0.961659	-0.0564025	0.54906	0.842191
P4ha1	0.957738	-0.0622964	0.549021	0.842191
Zmym3	1.03406	0.0483195	0.548919	0.842191
Acbd3	1.03682	0.0521598	0.549405	0.84262
Aaed1	1.0546	0.0766942	0.549528	0.842648
Capn10	1.05294	0.0744214	0.549556	0.842648
Map4k3	1.03102	0.0440787	0.549651	0.842692
Pqlc2	1.05419	0.0761414	0.549916	0.842997
Dhdds	1.03905	0.0552586	0.550051	0.843001
Gramd4	0.959877	-0.0590778	0.550013	0.843001
Ddit4	1.054	0.0758699	0.550154	0.843056
Eif3e	0.96765	-0.0474423	0.550254	0.843108
Zfp61	1.04862	0.068488	0.550725	0.843728
Carhsp1	1.04928	0.0693973	0.550845	0.843794
Tmem108	0.956244	-0.0645488	0.550901	0.843794
Clip4	1.03556	0.0504144	0.551166	0.843795
Fam132a	0.948204	-0.0767311	0.551116	0.843795
Glis3	0.94935	-0.0749874	0.551095	0.843795
Pias3	0.954846	-0.0666598	0.551112	0.843795
U2af1	0.959211	-0.0600794	0.551431	0.844099
5730508B09Rik	1.05455	0.0766274	0.551647	0.844136
Camk2a	0.96949	-0.0447023	0.552228	0.844136
Fastkd3	1.05247	0.0737786	0.552253	0.844136
Gps2	0.953439	-0.0687879	0.552584	0.844136
Hecw1	0.96853	-0.0461307	0.552183	0.844136
Ifitm10	1.05446	0.0765023	0.552301	0.844136
Ocln	1.05044	0.0709971	0.552437	0.844136
Olfr316	0.951344	-0.0719612	0.55256	0.844136
Paox	1.05434	0.076344	0.552085	0.844136
Paqr5	0.948324	-0.0765485	0.55239	0.844136
Plxnb2	1.0427	0.0603276	0.551813	0.844136
Shkbp1	1.05432	0.0763144	0.551565	0.844136
Tgfbrap1	1.03655	0.0517878	0.552025	0.844136
Thsd4	0.956499	-0.0641649	0.552514	0.844136
Thtpa	0.955343	-0.0659086	0.551924	0.844136
Tril	1.03848	0.0544702	0.552411	0.844136
Trpc5	1.04538	0.0640231	0.55212	0.844136
Camk2d	0.96708	-0.0482935	0.55288	0.844488
Cnrip1	0.966637	-0.0489545	0.552957	0.844505
Ccdc12	1.05307	0.0746054	0.553591	0.84489
Hcrtr2	1.05334	0.0749743	0.553473	0.84489
Lmtk2	1.02914	0.0414452	0.553674	0.84489
Slc22a4	1.05437	0.0763747	0.553674	0.84489
Srm	1.0489	0.0688765	0.553373	0.84489
Ttc28	0.9603	-0.0584436	0.553574	0.84489
Xkr8	1.05311	0.0746605	0.553545	0.84489
B230307C23Rik	0.949378	-0.0749454	0.55429	0.845423
Mapkapk5	1.05092	0.0716595	0.554105	0.845423
Slc24a2	1.03024	0.0429737	0.554269	0.845423
Zfp956	1.05025	0.0707274	0.55419	0.845423
Smarca1	0.964105	-0.0527381	0.554398	0.845487
Bank1	0.948628	-0.0760864	0.55455	0.845495
Hus1	0.956895	-0.0635669	0.554603	0.845495
Nrde2	1.04842	0.068211	0.554476	0.845495
Col24a1	1.05413	0.0760481	0.55494	0.845611
Ino80d	0.966526	-0.0491193	0.554876	0.845611
Pcyox1l	0.953464	-0.06875	0.555054	0.845611
Rabep1	1.03406	0.0483222	0.55497	0.845611
Sf3b1	1.03113	0.044227	0.555077	0.845611
Tnfrsf11b	0.949569	-0.0746553	0.554972	0.845611
Nbeal1	0.961126	-0.0572032	0.555146	0.845614
Phf2	1.03733	0.0528749	0.555249	0.845669
Cars2	1.05385	0.0756688	0.55539	0.845681
Srrm3	0.961974	-0.0559303	0.555375	0.845681
Dscam	0.96858	-0.0460563	0.555701	0.845851
Hadh	0.954271	-0.0675293	0.555626	0.845851
Urm1	1.04706	0.066338	0.555644	0.845851
Dusp18	0.962064	-0.0557949	0.556117	0.845942
Ghitm	1.03151	0.0447589	0.556226	0.845942
Kcnk4	1.05177	0.0728219	0.556031	0.845942
Lmbr1	1.03698	0.0523829	0.555877	0.845942
Ndufa12	0.960116	-0.0587199	0.556094	0.845942
Pde12	0.962704	-0.0548355	0.555958	0.845942
Phf14	0.967562	-0.0475738	0.556167	0.845942
Apba2	1.03175	0.0450963	0.556443	0.84609
Tubg2	1.04435	0.0626115	0.556456	0.84609
Bco2	0.949008	-0.0755078	0.556723	0.846091
Cartpt	1.04934	0.0694873	0.556663	0.846091
Nhlrc3	1.04656	0.0656513	0.556677	0.846091
Ppwd1	1.04703	0.0662973	0.556715	0.846091
Acot11	0.962676	-0.0548777	0.556992	0.846298
Srsf1	0.969647	-0.0444684	0.556945	0.846298
Ppp1r9a	1.02768	0.039389	0.55708	0.84633
Zfyve16	1.04093	0.0578689	0.557246	0.846481
Ythdc2	1.03752	0.0531457	0.557458	0.846703
Usp37	1.03801	0.0538263	0.557632	0.846866
Erbin	1.03247	0.0460936	0.557757	0.846954
Akap1	0.961182	-0.0571178	0.558157	0.847359
Mtcp1	0.954392	-0.0673462	0.558098	0.847359
Klhdc4	0.951523	-0.0716901	0.558323	0.847445
Mrpl14	0.950949	-0.0725607	0.558346	0.847445
Timp2	1.0277	0.0394155	0.558693	0.84787
Shc4	1.04749	0.0669299	0.558989	0.848217
Gfpt1	0.969659	-0.0444507	0.559082	0.848258
Faap100	0.953011	-0.069435	0.559318	0.848313
Ifit1bl1	0.950814	-0.0727647	0.559299	0.848313
Kdr	0.95411	-0.0677722	0.559315	0.848313
Syde1	0.949374	-0.0749509	0.559423	0.84837
Ddx39b	0.963919	-0.0530162	0.559603	0.848442
Sptlc1	0.96218	-0.055622	0.559555	0.848442
Igsf3	0.959246	-0.0600268	0.559826	0.848679
Cep95	0.956075	-0.0648039	0.560336	0.849167
Fstl3	0.950546	-0.073172	0.560349	0.849167
Osbpl2	1.03297	0.046799	0.560289	0.849167
Coa5	1.03329	0.0472515	0.560466	0.849186
Col15a1	1.05289	0.0743522	0.560508	0.849186
Penk	1.04377	0.0618028	0.560562	0.849186
2010315B03Rik	0.957923	-0.062018	0.560714	0.849265
Myh3	1.0533	0.0749132	0.560747	0.849265
Cnot9	0.961617	-0.0564663	0.560837	0.8493
Nepro	1.05132	0.0722038	0.561011	0.849463
Sept6	1.03195	0.0453673	0.561241	0.84971
Esd	0.967429	-0.0477724	0.561389	0.849832
Ptchd1	1.04556	0.0642708	0.561513	0.849918
Adgre5	1.05252	0.0738466	0.561963	0.849953
Ammecr1	1.05027	0.0707609	0.562182	0.849953
Asb3	1.04226	0.0597109	0.562204	0.849953
Dars2	1.04561	0.064343	0.562151	0.849953
Lsm4	0.949505	-0.0747523	0.561931	0.849953
Sash1	0.971058	-0.0423699	0.562183	0.849953
Sla	1.0475	0.066957	0.562136	0.849953
Slc35e1	1.03245	0.046077	0.56163	0.849953
Socs2	0.963221	-0.0540614	0.561865	0.849953
Tor2a	1.05007	0.0704865	0.561896	0.849953
Bag5	1.0389	0.0550569	0.562961	0.850948
Erc2	0.974339	-0.0375044	0.562995	0.850948
Pik3c2a	1.03904	0.055248	0.563252	0.851133
Usp25	1.03464	0.049122	0.563223	0.851133
Samd10	1.04929	0.0694077	0.563406	0.851264
Desi1	1.0362	0.0513025	0.563632	0.851446
Pkdrej	1.05055	0.0711465	0.56366	0.851446
Adamtsl2	1.05151	0.0724667	0.564467	0.851612
Ccnd2	0.953344	-0.0689308	0.56461	0.851612
Cdk16	1.03346	0.0474804	0.564785	0.851612
Emsy	0.970503	-0.0431959	0.564661	0.851612
Enpp5	1.02765	0.0393527	0.564677	0.851612
Gimap6	1.05266	0.0740395	0.564518	0.851612
Gm16485	0.962942	-0.0544789	0.564586	0.851612
Hnrnpdl	0.970893	-0.0426155	0.564887	0.851612
Lgals3bp	1.05145	0.0723757	0.564907	0.851612
Med8	0.957268	-0.0630053	0.564536	0.851612
Mysm1	1.03485	0.0494262	0.564302	0.851612
Naca	0.96937	-0.0448808	0.564217	0.851612
Nup214	1.03923	0.0555193	0.56441	0.851612
Pcbp4	1.04499	0.0634904	0.564079	0.851612
Plppr2	1.03541	0.0501995	0.564849	0.851612
Prepl	1.02907	0.0413456	0.564096	0.851612
Ttpal	1.03155	0.044814	0.564117	0.851612
Lsp1	1.05249	0.0738024	0.565	0.85165
Adgre1	0.950912	-0.072616	0.565305	0.851707
Cetn3	0.960785	-0.0577142	0.565835	0.851707
Ddx58	0.954026	-0.0678997	0.565841	0.851707
Efnb1	0.95173	-0.0713752	0.565378	0.851707
Emc8	1.03567	0.0505584	0.565683	0.851707
Hlcs	0.9552	-0.0661249	0.565697	0.851707
Limd2	0.95612	-0.0647368	0.565668	0.851707
Map1s	1.04817	0.0678666	0.565392	0.851707
Mast4	1.03404	0.0482955	0.565589	0.851707
Mlx	0.958674	-0.0608872	0.565739	0.851707
N4bp1	1.03501	0.0496475	0.565178	0.851707
Pnoc	0.954477	-0.0672172	0.565479	0.851707
Stam	0.969449	-0.0447625	0.565934	0.851746
Ngly1	1.03971	0.0561743	0.566011	0.851762
Atad1	0.968455	-0.0462429	0.566399	0.851942
Mapre2	0.973435	-0.038844	0.566426	0.851942
Ppm1m	1.04889	0.0688638	0.56642	0.851942
Rab15	1.02903	0.0412918	0.566474	0.851942
Rbm12	0.957002	-0.0634055	0.566478	0.851942
Tnfrsf11a	1.04842	0.068213	0.566533	0.851942
Ppp2r2b	0.972194	-0.0406839	0.566721	0.852023
Wdr7	0.973144	-0.0392749	0.566713	0.852023
Serp1	0.965298	-0.0509541	0.566816	0.852065
3110082I17Rik	0.951156	-0.0722456	0.568049	0.852199
Acot2	0.951368	-0.0719249	0.568059	0.852199
Derl1	1.04239	0.0598949	0.567542	0.852199
Fbxl21	0.950407	-0.0733824	0.567602	0.852199
Glb1l	0.950587	-0.0731088	0.567485	0.852199
Itgb2	0.95038	-0.0734232	0.567222	0.852199
Junb	0.950576	-0.0731263	0.568118	0.852199
Mplkip	0.958838	-0.0606413	0.568177	0.852199
Ndufa5	1.04452	0.0628332	0.568151	0.852199
Olfml2b	1.05198	0.0731113	0.567738	0.852199
Oxr1	1.02996	0.0425876	0.567135	0.852199
Ppp6c	1.03349	0.0475308	0.567166	0.852199
Rab18	1.03174	0.0450825	0.567546	0.852199
Rabif	1.03719	0.0526767	0.567608	0.852199
Rbpms2	0.953377	-0.0688819	0.567823	0.852199
Srgap1	0.961751	-0.0562648	0.567779	0.852199
St8sia2	0.952007	-0.0709561	0.567114	0.852199
Usp31	1.03004	0.0426941	0.56806	0.852199
Vps37d	0.950308	-0.0735322	0.567925	0.852199
Dctn4	0.971819	-0.0412399	0.568417	0.852386
Ticam1	0.950531	-0.073194	0.568436	0.852386
Cox5a	0.964085	-0.0527684	0.568779	0.852577
D5Ertd579e	1.02758	0.0392529	0.569079	0.852577
Esrra	0.951454	-0.0717941	0.5691	0.852577
Gm42742	1.04761	0.0670983	0.568824	0.852577
Lemd2	1.05157	0.0725387	0.568873	0.852577
Otud4	1.03468	0.0491796	0.569009	0.852577
Slc6a8	0.968806	-0.0457196	0.569075	0.852577
Zbed4	1.05202	0.0731571	0.568909	0.852577
Dnajc3	0.965302	-0.0509471	0.569222	0.852636
Sag	0.95249	-0.0702245	0.569273	0.852636
Rasd2	1.0427	0.0603281	0.569467	0.852826
Ppp2r1b	0.954353	-0.0674044	0.569682	0.853048
Noct	1.03449	0.0489215	0.569754	0.853055
Adgrd1	1.05082	0.071518	0.570097	0.853124
AU040320	0.965083	-0.0512746	0.56998	0.853124
Etfb	0.950576	-0.0731266	0.569917	0.853124
Fam171a1	1.03443	0.0488317	0.570153	0.853124
Rcor2	0.951564	-0.0716272	0.570202	0.853124
Rgs20	1.03733	0.0528734	0.570171	0.853124
1810024B03Rik	1.04699	0.0662502	0.570385	0.853231
Kbtbd4	0.958944	-0.0604815	0.570408	0.853231
Csf1r	1.03744	0.0530214	0.570731	0.853615
1700007K13Rik	0.952195	-0.0706703	0.571323	0.853652
C1ra	0.954394	-0.0673435	0.571597	0.853652
Erc1	0.970337	-0.0434425	0.570844	0.853652
Mrps16	1.0517	0.072728	0.571483	0.853652
Nt5m	1.04884	0.0687955	0.571545	0.853652
Poc5	1.03668	0.0519675	0.571268	0.853652
Rabl2	1.04003	0.0566275	0.571628	0.853652
Sacs	1.02829	0.0402528	0.57094	0.853652
Smc2	1.04146	0.0586119	0.571252	0.853652
Taf5l	1.04657	0.0656714	0.571487	0.853652
Tbc1d2	1.05143	0.0723519	0.571348	0.853652
Tceal3	1.03615	0.051237	0.571151	0.853652
Usp36	1.04276	0.0604056	0.571429	0.853652
Slc17a8	0.952432	-0.0703113	0.571768	0.853759
Mrps33	0.954364	-0.0673884	0.572012	0.854024
Hbb-bs	0.955019	-0.0663983	0.572127	0.854095
Myl6b	1.0512	0.0720406	0.572273	0.854213
Kif17	1.0444	0.0626752	0.572364	0.854233
Zfand2b	1.05169	0.0727095	0.572421	0.854233
Gcnt1	1.04934	0.0694784	0.572696	0.854343
Hspbp1	1.04975	0.0700421	0.57263	0.854343
Rasgrp2	0.951657	-0.0714866	0.572679	0.854343
Arhgap30	1.05109	0.0718848	0.572818	0.854358
Atp6v1d	0.973549	-0.0386746	0.57308	0.854358
Gadd45gip1	1.04732	0.066696	0.573007	0.854358
Gnai3	1.03627	0.0514002	0.572861	0.854358
Kcnd2	0.969519	-0.0446582	0.573037	0.854358
Srbd1	0.958257	-0.0615153	0.573109	0.854358
Ace	0.95734	-0.0628973	0.573641	0.854381
Atp2b1	0.971418	-0.0418355	0.573491	0.854381
Coro2a	1.03603	0.0510724	0.573499	0.854381
Dlx1	0.957913	-0.0620337	0.573321	0.854381
Lgi1	1.02679	0.0381362	0.573662	0.854381
Pcnx4	1.03869	0.0547664	0.573579	0.854381
Rcn1	0.961085	-0.0572637	0.573465	0.854381
Trim37	1.02507	0.0357251	0.573503	0.854381
E4f1	0.951026	-0.0724435	0.573776	0.854382
Tbx18	1.05115	0.0719654	0.573796	0.854382
Cstf1	1.04438	0.0626509	0.574285	0.854499
Eif2ak2	0.954573	-0.0670724	0.574376	0.854499
Flt3	1.05146	0.0723891	0.574121	0.854499
Fundc2	1.03686	0.0522169	0.57411	0.854499
L1cam	0.972412	-0.04036	0.574032	0.854499
Msantd3	0.954762	-0.0667865	0.574376	0.854499
Ndufaf1	1.03844	0.0544169	0.574222	0.854499
Zfp280b	1.04067	0.0575177	0.574412	0.854499
Greb1	0.952852	-0.0696765	0.574488	0.854511
Sowahb	1.04408	0.0622367	0.574703	0.854731
2810021J22Rik	1.04274	0.0603822	0.575281	0.85493
Aldh6a1	0.969206	-0.0451243	0.578091	0.85493
Arhgdib	0.954511	-0.067166	0.578533	0.85493
Atxn7l3	1.03057	0.0434457	0.575517	0.85493
Ccne2	0.956178	-0.0646496	0.578049	0.85493
Cdk5rap1	1.05088	0.0716004	0.577471	0.85493
Cenpa	1.04599	0.0648718	0.576244	0.85493
Clns1a	0.966148	-0.0496842	0.578267	0.85493
Commd7	0.960865	-0.0575946	0.578093	0.85493
Cpsf3	0.966338	-0.0494009	0.575036	0.85493
Crtc1	1.03609	0.0511481	0.575289	0.85493
D630023F18Rik	0.951588	-0.0715908	0.576866	0.85493
Dnal4	0.955162	-0.0661827	0.577458	0.85493
Epb41l5	0.95726	-0.0630172	0.578217	0.85493
Fahd2a	1.051	0.0717596	0.577135	0.85493
Fam162a	1.04285	0.0605249	0.575913	0.85493
Fhl2	1.0436	0.0615623	0.577884	0.85493
Flrt3	0.953521	-0.0686627	0.578322	0.85493
Fnip2	1.04431	0.0625556	0.576581	0.85493
Foxj3	0.972331	-0.0404809	0.578143	0.85493
Foxk1	0.966684	-0.0488843	0.578346	0.85493
Gcdh	0.957376	-0.0628423	0.578277	0.85493
Glmn	1.04094	0.0578878	0.577564	0.85493
Gpr158	1.02703	0.0384779	0.576649	0.85493
Il17rd	1.04929	0.0694171	0.576839	0.85493
Kank4	1.05088	0.0715924	0.576272	0.85493
Kcnu1	0.951575	-0.0716103	0.577238	0.85493
Noc3l	0.962684	-0.0548652	0.577293	0.85493
P2ry1	1.0472	0.0665415	0.576634	0.85493
Pbrm1	0.970357	-0.0434119	0.577824	0.85493
Pls3	0.971418	-0.0418365	0.578243	0.85493
Polr2d	1.05076	0.0714385	0.576904	0.85493
Ppp1r15a	0.955486	-0.065694	0.576105	0.85493
Prpf39	0.967674	-0.0474072	0.577469	0.85493
Prpf4	0.962271	-0.0554844	0.57683	0.85493
Prps2	1.03686	0.0522233	0.578016	0.85493
Resp18	1.03655	0.051787	0.578348	0.85493
Rngtt	0.965237	-0.0510444	0.577703	0.85493
Senp7	0.966985	-0.0484351	0.577837	0.85493
Setdb2	0.954334	-0.0674335	0.57841	0.85493
Shank1	1.03062	0.0435085	0.575249	0.85493
Ski	0.969713	-0.0443698	0.575554	0.85493
Slc9b2	1.04916	0.0692401	0.576742	0.85493
Srsf9	1.03745	0.0530457	0.578097	0.85493
Thbs3	1.05087	0.0715833	0.57814	0.85493
Tmem206	1.0504	0.0709404	0.575218	0.85493
Tmem237	1.04395	0.0620584	0.576973	0.85493
Tmem43	1.04345	0.0613639	0.575855	0.85493
Tra2b	0.969323	-0.0449512	0.576365	0.85493
Trim16	1.04974	0.0700386	0.575904	0.85493
Txndc12	0.961096	-0.0572475	0.578488	0.85493
Ube2l6	0.9512	-0.0721798	0.575265	0.85493
Wnt7a	0.951642	-0.0715095	0.577362	0.85493
Wscd2	0.961887	-0.0560606	0.577823	0.85493
Zfp358	0.959698	-0.0593477	0.575694	0.85493
Gltscr2	0.963045	-0.0543247	0.578774	0.854988
Gpr146	0.959042	-0.0603338	0.57874	0.854988
Itgam	0.964446	-0.052228	0.578751	0.854988
Supt3	1.04875	0.0686661	0.579026	0.855261
Pfdn5	0.966226	-0.0495668	0.579109	0.855285
Itga3	1.05042	0.0709638	0.579262	0.855411
9030612E09Rik	0.953519	-0.0686661	0.579499	0.85557
Ccdc106	1.04769	0.0672173	0.579753	0.85557
Dsc2	0.957828	-0.0621613	0.579809	0.85557
Etfa	0.960043	-0.058829	0.579858	0.85557
Gkap1	0.958186	-0.061623	0.57975	0.85557
Necap1	1.02682	0.0381798	0.579974	0.85557
Nphp4	1.04992	0.0702803	0.579807	0.85557
Opa3	1.03397	0.0481987	0.579536	0.85557
Prdm1	1.04815	0.0678458	0.579971	0.85557
Cst3	1.03748	0.0530861	0.580046	0.855576
Tbl2	0.961941	-0.0559792	0.580294	0.855844
Sorbs3	1.04359	0.0615608	0.580516	0.856071
Fam122a	0.953669	-0.0684396	0.580612	0.856114
Nmt2	1.03145	0.0446694	0.580855	0.856372
Hddc3	1.05033	0.0708478	0.58095	0.856414
Perp	0.951993	-0.0709772	0.581207	0.85642
Sft2d1	1.04811	0.0677928	0.581036	0.85642
Tnfaip8l3	0.957095	-0.0632657	0.581125	0.85642
Vsir	0.955994	-0.0649265	0.581224	0.85642
Fmnl1	1.04032	0.0570246	0.581417	0.856606
Lrriq1	0.955196	-0.0661307	0.581496	0.856622
Ccsap	1.03808	0.0539119	0.581644	0.856742
Cnp	1.04798	0.0676097	0.58217	0.856921
Dnajc12	1.04825	0.0679842	0.582082	0.856921
Msl2	0.969759	-0.0443017	0.582117	0.856921
Pced1b	1.05034	0.0708496	0.581935	0.856921
Rnf8	0.952083	-0.0708415	0.581916	0.856921
Rps20	1.03698	0.0523857	0.582024	0.856921
Ppp1r10	0.963012	-0.0543738	0.582594	0.857347
Trhde	1.03336	0.0473364	0.582537	0.857347
Dnlz	1.04703	0.0663048	0.582842	0.857613
Mturn	1.02885	0.0410375	0.583034	0.857795
Ythdf3	0.970895	-0.0426132	0.583465	0.85833
Por	0.963592	-0.0535056	0.583543	0.858345
Dsn1	1.05009	0.070517	0.583908	0.858486
Hmbox1	1.03227	0.0458172	0.583782	0.858486
Nucb2	0.964893	-0.0515598	0.58381	0.858486
Plppr1	1.04895	0.0689458	0.583895	0.858486
Yipf3	1.04609	0.0650101	0.583978	0.858489
Nr1d1	0.963687	-0.0533634	0.584069	0.858524
Pold3	1.03695	0.052345	0.584155	0.858551
Taf15	0.968668	-0.0459257	0.584463	0.858905
Nosip	1.04507	0.063601	0.584624	0.859042
Acadm	0.966405	-0.0493	0.585069	0.859074
Ccny	0.973635	-0.0385467	0.585456	0.859074
Chil1	0.953799	-0.0682423	0.585323	0.859074
Lair1	0.958829	-0.0606544	0.584883	0.859074
Mdm1	1.04944	0.0696215	0.585125	0.859074
Mtmr11	1.04978	0.0700822	0.585436	0.859074
Pold4	1.04917	0.0692553	0.58527	0.859074
Rps27a	1.03643	0.051625	0.585253	0.859074
Slc25a45	0.954665	-0.0669342	0.584877	0.859074
St3gal4	0.958768	-0.0607464	0.585445	0.859074
Syt16	1.03095	0.0439708	0.58476	0.859074
Tmem141	0.952891	-0.0696171	0.585204	0.859074
Atp5g2	0.952934	-0.0695512	0.58557	0.859142
Ghdc	0.952724	-0.0698699	0.585741	0.859288
Mettl3	0.961291	-0.0569549	0.585805	0.859288
Hnrnpll	1.03681	0.0521463	0.585964	0.859317
Prpf6	1.03689	0.0522684	0.586027	0.859317
Rcan2	0.97256	-0.0401407	0.585895	0.859317
Akap17b	0.967107	-0.0482531	0.586341	0.859448
Atp6v0b	1.04088	0.0578089	0.586342	0.859448
Gnpda1	1.04302	0.060762	0.586204	0.859448
Herc6	1.03376	0.0479006	0.586421	0.859448
Lad1	0.955975	-0.0649552	0.586454	0.859448
Ddc	1.0495	0.0697067	0.58663	0.859586
Mrpl22	0.955383	-0.0658488	0.586683	0.859586
Akap13	1.0314	0.0445992	0.587275	0.859851
Cyp51	1.03018	0.0429023	0.587693	0.859851
Fmo2	0.953416	-0.0688229	0.587784	0.859851
Fxyd2	1.04475	0.0631579	0.587428	0.859851
Gcat	0.955269	-0.0660206	0.587561	0.859851
Gpr139	1.04756	0.0670397	0.587102	0.859851
Lama4	1.04596	0.0648258	0.587243	0.859851
Pfn2	1.02318	0.0330542	0.587729	0.859851
Sacm1l	1.03463	0.0491194	0.587383	0.859851
St7	0.960467	-0.0581914	0.587878	0.859851
St8sia1	1.03044	0.0432658	0.587816	0.859851
Stc1	1.04945	0.0696389	0.586988	0.859851
Tor1aip2	1.03211	0.0455962	0.587523	0.859851
Yipf1	1.04732	0.0666992	0.587496	0.859851
Zfp354a	0.961578	-0.0565244	0.587119	0.859851
Sppl2b	1.04953	0.0697416	0.588065	0.860026
Boc	1.0441	0.0622666	0.588721	0.860736
Ccdc93	1.03635	0.0515141	0.588753	0.860736
Tnnc1	1.04357	0.0615282	0.588661	0.860736
Akap6	1.02518	0.0358786	0.588868	0.860804
Bend3	1.04677	0.0659456	0.589134	0.860916
Ldlrap1	0.955994	-0.0649265	0.589215	0.860916
Med30	0.957702	-0.0623518	0.589129	0.860916
Wdr75	0.967146	-0.0481945	0.589197	0.860916
Adora2b	0.954188	-0.0676539	0.589287	0.860922
Tmem199	0.961908	-0.0560291	0.58949	0.86112
Eda	1.04848	0.0682963	0.589606	0.861156
Kcnk10	1.0492	0.0692886	0.589743	0.861156
Tspan31	0.963428	-0.0537515	0.589685	0.861156
Wdr36	1.03745	0.0530381	0.589786	0.861156
Ggnbp2	0.969472	-0.0447282	0.590011	0.861197
Malsu1	1.03934	0.0556699	0.590016	0.861197
Zfp410	1.04157	0.0587643	0.589976	0.861197
Dkk2	1.04921	0.0693047	0.590173	0.861271
Eif1a	0.967107	-0.0482532	0.590227	0.861271
Map3k12	1.02877	0.0409238	0.590271	0.861271
Man1a2	1.02915	0.0414505	0.590598	0.861394
Mmadhc	0.960399	-0.0582949	0.59045	0.861394
Slc39a11	1.04872	0.068636	0.590669	0.861394
Sptlc2	0.966082	-0.0497829	0.590669	0.861394
Tm9sf4	1.02994	0.0425582	0.590693	0.861394
Aph1a	0.954951	-0.0665015	0.591767	0.861573
Appl1	0.970019	-0.0439149	0.592015	0.861573
Cdkl4	0.964968	-0.0514471	0.591533	0.861573
Dag1	0.971519	-0.0416859	0.591836	0.861573
Dcaf5	0.973972	-0.0380475	0.591489	0.861573
Dixdc1	1.03002	0.0426688	0.59171	0.861573
Enc1	0.973081	-0.0393684	0.591993	0.861573
Fundc1	1.03933	0.0556522	0.592035	0.861573
Gabrq	1.04903	0.0690604	0.591974	0.861573
Kat2b	0.962916	-0.0545177	0.591996	0.861573
Mettl13	1.04135	0.0584529	0.590911	0.861573
Pclo	0.975991	-0.0350596	0.591717	0.861573
Pdzd4	1.03326	0.0472099	0.591301	0.861573
Sil1	0.957956	-0.0619683	0.591278	0.861573
Tbc1d30	1.0296	0.0420825	0.591676	0.861573
Uck2	1.03839	0.0543497	0.591231	0.861573
Vti1a	1.03331	0.0472766	0.591247	0.861573
Zmynd8	1.03015	0.0428608	0.591141	0.861573
Terf2	0.967619	-0.0474891	0.592173	0.861675
Fgfr1op2	0.973356	-0.0389607	0.592311	0.861777
Gtpbp8	0.966888	-0.0485794	0.592435	0.86179
Tbc1d15	1.03426	0.0485926	0.592645	0.86179
Tfcp2l1	0.962385	-0.0553136	0.592659	0.86179
Tmem251	0.956329	-0.0644205	0.592517	0.86179
Zfyve19	0.956205	-0.0646087	0.592574	0.86179
Frrs1l	1.02873	0.0408694	0.592847	0.861966
Fbln5	0.953405	-0.0688389	0.59304	0.86205
Uvrag	0.964436	-0.0522422	0.592976	0.86205
Pak6	1.03683	0.0521768	0.593257	0.862162
Scd3	0.955311	-0.0659576	0.593321	0.862162
Vps9d1	1.04154	0.0587223	0.593306	0.862162
E2f6	1.03785	0.0535954	0.593677	0.86232
Mnt	0.964306	-0.0524375	0.59371	0.86232
Mtmr9	1.02917	0.041479	0.593579	0.86232
Nae1	0.969818	-0.0442135	0.593769	0.86232
Taf4	1.03924	0.0555313	0.593566	0.86232
Tbc1d9b	1.03103	0.0440911	0.593882	0.862387
Akr1b3	1.04399	0.0621053	0.594055	0.862487
Bcap31	0.964173	-0.0526363	0.594363	0.862487
Ercc1	1.04743	0.0668497	0.59434	0.862487
Fam53a	1.0463	0.0652968	0.59445	0.862487
Naip5	0.956271	-0.0645086	0.594292	0.862487
Opa1	1.02519	0.0358898	0.594497	0.862487
Orc3	1.03438	0.048766	0.594204	0.862487
Prr3	0.958336	-0.0613959	0.594561	0.862487
Snx24	0.958088	-0.0617693	0.594342	0.862487
Fkrp	0.964931	-0.0515027	0.594798	0.862731
Aven	1.04721	0.0665522	0.594887	0.862763
Lrfn4	1.04819	0.0678961	0.595136	0.862943
Pnpla7	0.955735	-0.0653174	0.595189	0.862943
Tmem170	0.953969	-0.0679856	0.595215	0.862943
Akna	0.953796	-0.0682475	0.595495	0.862955
Fam204a	1.0416	0.0587969	0.595467	0.862955
Hk2	1.0474	0.06681	0.595391	0.862955
Marveld1	0.954047	-0.0678684	0.595486	0.862955
2700049A03Rik	1.04285	0.0605274	0.59584	0.863357
3110062M04Rik	0.954172	-0.0676784	0.596191	0.863767
Cog6	1.03277	0.0465241	0.596544	0.864082
Snw1	1.0336	0.047672	0.596485	0.864082
Frmd4a	0.970596	-0.0430575	0.596628	0.864105
Epn2	1.02876	0.0409065	0.596732	0.864157
Myh15	0.956801	-0.063709	0.597017	0.864464
Trim39	1.03462	0.0490975	0.597147	0.864464
Zfp248	0.961258	-0.057005	0.597143	0.864464
Dgkg	0.966699	-0.0488611	0.597648	0.86509
Ampd3	0.961979	-0.0559232	0.597843	0.86517
Hgs	1.03842	0.0543959	0.59795	0.86517
Meaf6	1.0277	0.0394208	0.598121	0.86517
Rnf185	0.963823	-0.0531592	0.598123	0.86517
Timm9	1.04338	0.0612703	0.598015	0.86517
Tmem168	1.03886	0.0549997	0.598179	0.86517
Tom1	1.04812	0.067801	0.598013	0.86517
Iglon5	1.04248	0.0600266	0.59874	0.865883
Rnf169	1.03062	0.043517	0.598883	0.865991
Cnnm3	0.96162	-0.0564605	0.599134	0.866138
Siglech	0.96228	-0.0554711	0.599126	0.866138
Tmem98	0.954999	-0.0664294	0.599189	0.866138
Sv2c	0.962919	-0.0545131	0.599489	0.866468
Tmem150c	1.03471	0.0492254	0.599554	0.866468
Ints3	1.0349	0.0494978	0.599781	0.866503
Srp14	0.964925	-0.0515118	0.599782	0.866503
Tmod2	1.02382	0.0339551	0.599764	0.866503
Npnt	1.03955	0.0559583	0.599895	0.866568
Zfand2a	1.03659	0.0518428	0.600021	0.866652
Ccdc87	0.954329	-0.0674417	0.600111	0.866684
Jup	1.03942	0.0557741	0.600197	0.86671
Atp6v0a2	1.03097	0.0440013	0.600305	0.866767
Engase	1.04731	0.0666929	0.600396	0.8668
Acbd4	0.956364	-0.0643683	0.601107	0.866805
Anks3	1.04556	0.0642709	0.600948	0.866805
Ctnnbip1	1.0369	0.0522702	0.600779	0.866805
Elavl2	1.03102	0.0440751	0.600635	0.866805
Fkbp10	0.954882	-0.066605	0.601068	0.866805
Hat1	0.96311	-0.0542281	0.600977	0.866805
Hspb8	0.956386	-0.0643352	0.600642	0.866805
March1	0.965019	-0.0513704	0.600877	0.866805
Rhof	1.03815	0.0540177	0.60115	0.866805
Tmem130	1.02812	0.0400113	0.600811	0.866805
Zfp59	0.956582	-0.0640387	0.600779	0.866805
Actl6a	0.956579	-0.0640445	0.601468	0.867003
Aox1	1.04649	0.0655537	0.601695	0.867003
Dyrk1b	1.04486	0.0633041	0.601663	0.867003
Nap1l4	1.03064	0.0435407	0.601384	0.867003
Sppl3	0.969053	-0.0453531	0.601616	0.867003
Zfp180	0.969592	-0.0445502	0.601534	0.867003
Arhgef11	1.02868	0.040799	0.601789	0.867028
Mgat4c	1.03883	0.0549619	0.601849	0.867028
Ell	0.956588	-0.0640303	0.601967	0.8671
Mrpl48	0.969712	-0.0443716	0.602189	0.867321
Bbs2	1.03789	0.0536551	0.604628	0.867506
Bckdhb	1.04236	0.0598505	0.603359	0.867506
Card6	0.95479	-0.0667439	0.603442	0.867506
Ccna2	1.0472	0.0665399	0.604216	0.867506
Cd320	0.955289	-0.0659909	0.603746	0.867506
Cdkn2aipnl	0.967001	-0.0484103	0.603928	0.867506
Dnajc13	1.02893	0.0411421	0.603553	0.867506
Drap1	0.964145	-0.0526783	0.602815	0.867506
Elovl6	1.0288	0.040959	0.602448	0.867506
Elp6	1.04724	0.0665972	0.6048	0.867506
Fam228a	1.0473	0.0666745	0.604582	0.867506
Fbf1	1.03477	0.0493068	0.602924	0.867506
Fndc10	0.956445	-0.0642465	0.603152	0.867506
Gnai1	1.0292	0.0415218	0.602684	0.867506
Gpr135	0.955823	-0.065185	0.604088	0.867506
Hacd1	0.955016	-0.0664038	0.603075	0.867506
Kcna4	0.967119	-0.048234	0.60383	0.867506
Marf1	0.97581	-0.0353275	0.603848	0.867506
Ophn1	1.02816	0.0400671	0.60326	0.867506
Pde9a	1.04362	0.0615927	0.604463	0.867506
Phkg1	0.960417	-0.0582672	0.603481	0.867506
Pigm	1.03917	0.0554385	0.604769	0.867506
Pigp	0.956696	-0.063868	0.603115	0.867506
Plxna4	1.02971	0.0422412	0.60484	0.867506
Postn	1.0472	0.0665392	0.602886	0.867506
Psmd4	1.034	0.048231	0.604268	0.867506
Sepw1	0.957572	-0.0625476	0.603809	0.867506
Serpinb6a	1.03789	0.0536562	0.604735	0.867506
Sipa1l3	0.966912	-0.0485436	0.604672	0.867506
Slco2b1	0.959527	-0.0596049	0.603713	0.867506
Tars	1.03343	0.0474371	0.603711	0.867506
Tma7	0.957821	-0.0621719	0.604443	0.867506
Tmem132c	1.0455	0.0641957	0.604713	0.867506
Tmem173	0.955056	-0.0663421	0.604363	0.867506
Trmt2a	0.959653	-0.0594154	0.604308	0.867506
Zdbf2	1.03378	0.0479349	0.604477	0.867506
Zmiz1	0.970907	-0.0425945	0.603697	0.867506
Arhgef25	1.02974	0.0422827	0.605174	0.867691
Macc1	0.956525	-0.0641259	0.60512	0.867691
Rab3d	1.04583	0.0646473	0.605104	0.867691
Dtx3	1.03281	0.0465745	0.605393	0.86781
Srpk2	0.97529	-0.0360973	0.605354	0.86781
Grpel1	1.03897	0.0551604	0.605475	0.86783
Nol4	0.970414	-0.0433272	0.605681	0.868027
Upf1	1.03937	0.0557081	0.605844	0.868163
1600002H07Rik	1.04623	0.0652028	0.606026	0.868326
Eif4ebp2	1.04396	0.0620631	0.606208	0.868413
Rassf1	1.04595	0.064808	0.606224	0.868413
Iqgap1	1.037	0.0524107	0.606357	0.868456
Pcyt1b	1.0285	0.0405372	0.60639	0.868456
Asap2	1.02927	0.0416263	0.606823	0.868842
Foxj2	1.03276	0.0465114	0.606865	0.868842
Myt1l	1.02597	0.0369883	0.606806	0.868842
Prdm2	1.02788	0.0396758	0.607013	0.868957
Arl5b	1.03752	0.0531412	0.607466	0.869124
Col22a1	1.04691	0.0661343	0.607471	0.869124
Dctd	0.956609	-0.0639981	0.607312	0.869124
Gadd45b	0.955911	-0.0650515	0.607337	0.869124
Zfp810	0.964154	-0.0526644	0.607216	0.869124
Brwd3	0.966332	-0.0494098	0.607609	0.869125
Extl3	1.02757	0.0392381	0.607605	0.869125
Gas2	0.957267	-0.063006	0.607895	0.869135
Mif4gd	0.955222	-0.0660925	0.607936	0.869135
Nos3	1.04692	0.0661485	0.607766	0.869135
Pex10	0.955626	-0.0654816	0.607746	0.869135
Taz	1.036	0.0510222	0.607958	0.869135
Amigo2	0.959104	-0.060241	0.608925	0.86917
Aph1b	0.96877	-0.0457739	0.608336	0.86917
Bms1	1.03322	0.0471413	0.608478	0.86917
Bod1l	0.974391	-0.0374266	0.608529	0.86917
Ctdp1	1.04295	0.060676	0.608416	0.86917
Dpp10	1.0269	0.0382974	0.608748	0.86917
Klhl6	0.958574	-0.0610376	0.608612	0.86917
Mapk9	0.976678	-0.0340454	0.608536	0.86917
Nabp1	0.963785	-0.0532173	0.6082	0.86917
Rpl32	1.03575	0.0506738	0.60833	0.86917
Scaf8	1.0304	0.0432079	0.608727	0.86917
Sebox	1.04516	0.0637223	0.608921	0.86917
Tmem143	1.04632	0.0653264	0.608636	0.86917
Zfp658	0.959024	-0.0603607	0.608938	0.86917
Ap1s3	0.956243	-0.0645506	0.609164	0.869271
Ccdc184	1.04591	0.0647643	0.609141	0.869271
Frmpd4	1.03019	0.042904	0.609365	0.869271
Lims1	0.967544	-0.047601	0.609258	0.869271
Ndufv2	0.974889	-0.0366895	0.609419	0.869271
Sec63	0.972512	-0.0402123	0.609396	0.869271
Arsb	0.975559	-0.0356996	0.60965	0.869405
Mrps26	1.0389	0.0550587	0.609638	0.869405
Aif1l	0.955509	-0.0656584	0.610291	0.869699
Antxr2	1.04605	0.0649477	0.610663	0.869699
Arvcf	1.04241	0.0599161	0.611275	0.869699
Baiap3	1.04243	0.0599567	0.61125	0.869699
BC022687	1.04626	0.0652362	0.611072	0.869699
Dazap1	1.03984	0.0563654	0.610259	0.869699
Eif3k	1.03494	0.049541	0.610824	0.869699
Fhit	1.04641	0.065452	0.610532	0.869699
Itgb5	1.04039	0.0571286	0.611141	0.869699
Itm2a	0.965072	-0.0512917	0.611291	0.869699
Kcnh7	0.972841	-0.0397245	0.610978	0.869699
Nr1d2	1.03401	0.0482533	0.610028	0.869699
Pcdhga11	0.965205	-0.0510934	0.610771	0.869699
Prdm5	1.04564	0.0643924	0.610993	0.869699
Rpl7l1	1.03635	0.051508	0.610731	0.869699
Rplp1	1.04568	0.0644479	0.610481	0.869699
Rps5	1.03893	0.0551003	0.611138	0.869699
Siah2	1.04487	0.0633231	0.610442	0.869699
Smndc1	0.967339	-0.0479058	0.610789	0.869699
Ssna1	1.04635	0.0653654	0.609968	0.869699
Ttc4	1.0351	0.0497674	0.610157	0.869699
Mllt1	1.03531	0.0500649	0.611569	0.869803
Rab39	1.0452	0.0637759	0.611468	0.869803
Stard5	1.0461	0.0650161	0.61155	0.869803
9430038I01Rik	1.04355	0.0614987	0.612516	0.870167
Akr7a5	1.04592	0.0647664	0.612097	0.870167
Aldoc	0.971153	-0.0422291	0.612189	0.870167
Cenpf	0.958932	-0.0605001	0.612569	0.870167
Hgh1	0.959583	-0.0595203	0.612578	0.870167
Klf12	0.963324	-0.0539063	0.612334	0.870167
L3hypdh	0.958154	-0.0616698	0.612527	0.870167
Lrrc27	1.04593	0.0647862	0.61233	0.870167
Nr3c1	1.02881	0.0409788	0.612164	0.870167
Phf13	1.04193	0.0592581	0.612199	0.870167
Usp46	1.02723	0.0387642	0.612576	0.870167
Usp13	0.971675	-0.0414547	0.612687	0.870225
Zfp618	0.95587	-0.0651134	0.612861	0.870374
Acad11	0.963073	-0.0542822	0.613669	0.87045
Gpm6a	0.97567	-0.0355349	0.613469	0.87045
H2afv	0.96354	-0.0535837	0.613651	0.87045
Lrrk1	0.955918	-0.0650414	0.613616	0.87045
Mctp1	0.969423	-0.0448021	0.613404	0.87045
Mettl4	0.962277	-0.0554764	0.613725	0.87045
Nars	1.02597	0.0369906	0.613547	0.87045
Rybp	0.969447	-0.0447659	0.613803	0.87045
Snx5	0.971973	-0.0410111	0.613557	0.87045
Sphkap	0.974275	-0.0375984	0.6138	0.87045
Tbrg4	1.04412	0.0622944	0.612994	0.87045
Tmtc2	0.962607	-0.0549818	0.613509	0.87045
Zfp609	0.970598	-0.0430536	0.613675	0.87045
C1qtnf7	0.959906	-0.0590355	0.614083	0.870508
Efl1	0.964848	-0.051626	0.613925	0.870508
Fancc	0.956364	-0.0643677	0.614118	0.870508
Sestd1	0.974386	-0.0374351	0.614066	0.870508
1700016K19Rik	0.956726	-0.0638218	0.615591	0.870908
BC028528	0.957025	-0.0633711	0.615368	0.870908
Ccdc57	1.04571	0.0644862	0.615298	0.870908
Epm2aip1	1.02642	0.0376168	0.615412	0.870908
Fbxo9	1.02657	0.0378268	0.61556	0.870908
Hic2	0.958583	-0.0610243	0.615192	0.870908
Hyls1	0.960074	-0.0587832	0.614612	0.870908
Kank3	1.04578	0.0645801	0.615282	0.870908
Krit1	0.970692	-0.042915	0.6151	0.870908
Lpcat1	1.03371	0.0478382	0.615424	0.870908
Nrd1	0.975094	-0.0363864	0.615255	0.870908
Pds5a	1.02718	0.0386875	0.615502	0.870908
Pias4	1.04265	0.0602609	0.61538	0.870908
Pkp4	1.02373	0.0338336	0.615397	0.870908
Ppara	1.04477	0.063188	0.614914	0.870908
Rwdd2a	0.964738	-0.0517902	0.615164	0.870908
Snx25	0.966671	-0.048903	0.615633	0.870908
Zfp940	1.0346	0.049073	0.614488	0.870908
Lrp10	1.04355	0.0615046	0.615902	0.871048
Tceal5	1.03494	0.0495511	0.615937	0.871048
Zcchc8	1.03487	0.049446	0.6158	0.871048
Prorsd1	0.959171	-0.0601407	0.616012	0.871057
Hmgcs1	1.0277	0.0394136	0.616421	0.871412
Hspa8	0.974955	-0.0365928	0.616427	0.871412
Plekhn1	0.95713	-0.0632125	0.616468	0.871412
Ccser2	0.975672	-0.0355322	0.617818	0.871774
Golm1	0.967378	-0.0478487	0.617581	0.871774
Gpatch1	0.968375	-0.0463616	0.617667	0.871774
Gpr157	1.04409	0.0622506	0.617027	0.871774
Hnrnpl	1.02486	0.0354229	0.617656	0.871774
Jkamp	0.968448	-0.0462534	0.617867	0.871774
Krtcap2	0.958043	-0.0618375	0.616863	0.871774
Mapt	0.978142	-0.0318847	0.617696	0.871774
Nat9	1.04513	0.0636769	0.617515	0.871774
Pex11a	1.04163	0.0588493	0.617052	0.871774
Polr1e	0.956449	-0.0642406	0.617542	0.871774
Sec61b	0.956457	-0.0642276	0.617889	0.871774
Shmt2	0.95916	-0.0601562	0.617508	0.871774
Tll1	1.04311	0.060892	0.617267	0.871774
Toe1	0.956578	-0.0640457	0.617843	0.871774
Tppp3	1.04163	0.0588479	0.617103	0.871774
Tubb2b	0.967515	-0.0476442	0.617583	0.871774
N4bp2	1.03992	0.0564728	0.617959	0.871776
Dpp8	1.02334	0.0332819	0.618031	0.871781
Cbx4	0.963001	-0.0543914	0.61829	0.871953
Rab33b	0.968555	-0.046094	0.618274	0.871953
Angptl2	0.96055	-0.0580679	0.618565	0.872051
Car14	0.956619	-0.0639835	0.618481	0.872051
Hagh	1.03288	0.0466686	0.618553	0.872051
Vps39	1.02864	0.0407352	0.619124	0.872742
Sdpr	1.0363	0.0514403	0.619279	0.872864
Aldh16a1	0.95985	-0.0591192	0.619884	0.872943
Anapc4	1.02991	0.0425246	0.619859	0.872943
Hcn2	1.03511	0.0497836	0.619535	0.872943
Hps3	1.03619	0.0512869	0.61968	0.872943
Kdm2b	1.03981	0.0563237	0.619429	0.872943
Ndufa10	0.974309	-0.037548	0.619817	0.872943
Slc35b3	1.04365	0.0616394	0.61968	0.872943
Tmem176a	0.95716	-0.0631686	0.61962	0.872943
Pcdhgb7	1.04268	0.0602926	0.620281	0.873406
Psma1	1.03032	0.0430863	0.6205	0.873423
Tdrkh	1.0298	0.0423668	0.620461	0.873423
Tpgs2	0.974161	-0.0377673	0.620376	0.873423
Ap3s2	1.02927	0.0416173	0.620646	0.873532
Fosb	0.956885	-0.0635829	0.620821	0.873682
Usp7	0.976012	-0.0350295	0.621068	0.873837
Zfp942	0.969111	-0.045266	0.621068	0.873837
Cox19	1.03882	0.0549477	0.621149	0.873854
Gsg1l	0.971437	-0.0418081	0.621343	0.873991
Pex3	1.03408	0.0483543	0.621384	0.873991
Gltscr1l	1.02761	0.0392867	0.621517	0.874082
Tbcel	0.968932	-0.0455321	0.62176	0.874326
Casq2	1.04499	0.0634939	0.621848	0.874353
Glyr1	0.977652	-0.0326067	0.622109	0.874624
Slc38a4	1.04317	0.0609696	0.622244	0.874717
Tnfrsf19	0.972185	-0.0406973	0.622444	0.874902
Copg1	1.02383	0.0339757	0.622603	0.875029
Klhdc10	1.02415	0.0344231	0.622886	0.875068
Ppp1ca	1.03007	0.0427436	0.62288	0.875068
Tsc22d1	0.977341	-0.0330654	0.622775	0.875068
Wbscr17	1.0314	0.0446027	0.622948	0.875068
Wdhd1	1.04036	0.0570863	0.623022	0.875068
Zfp418	0.959877	-0.0590788	0.623044	0.875068
Atraid	1.03819	0.0540662	0.623938	0.875515
Brix1	0.968898	-0.045583	0.623759	0.875515
Chuk	1.0334	0.0473919	0.62405	0.875515
Prep	1.0356	0.050469	0.623901	0.875515
Rnpepl1	0.959707	-0.0593337	0.623915	0.875515
Sap30l	1.0427	0.0603197	0.623724	0.875515
Spx	1.04248	0.0600264	0.623651	0.875515
Tesc	0.964403	-0.0522922	0.623443	0.875515
Tjap1	1.04411	0.0622682	0.623727	0.875515
Tpra1	0.95742	-0.0627756	0.624025	0.875515
Anxa3	0.959291	-0.0599593	0.625497	0.875815
Cacfd1	1.03725	0.0527631	0.624408	0.875815
Cbr4	1.03414	0.0484269	0.625173	0.875815
Cep104	1.03143	0.0446411	0.625335	0.875815
Cpox	0.969262	-0.0450411	0.625503	0.875815
Elp5	1.03745	0.0530416	0.624857	0.875815
Fam102a	1.03054	0.0433945	0.625497	0.875815
Gpr22	0.960419	-0.0582645	0.625134	0.875815
Gtf2ird1	0.961406	-0.0567828	0.624941	0.875815
Hells	1.04095	0.0579028	0.624526	0.875815
Jarid2	1.03148	0.0447093	0.625438	0.875815
Lmo1	1.0437	0.0617032	0.62537	0.875815
Nelfa	0.965001	-0.0513974	0.624954	0.875815
Prdx2	0.971899	-0.041121	0.62523	0.875815
Slc25a1	1.04104	0.0580283	0.624866	0.875815
Tmem203	0.960643	-0.0579279	0.624375	0.875815
Ydjc	0.957323	-0.0629227	0.625185	0.875815
Zfp629	1.03404	0.0482869	0.62534	0.875815
Rhpn2	0.958012	-0.0618846	0.625631	0.875897
Adamtsl3	1.04306	0.060828	0.626097	0.875972
Borcs6	0.960193	-0.0586035	0.625849	0.875972
Ikzf1	1.04148	0.0586407	0.626027	0.875972
Rab40b	0.966294	-0.0494653	0.62596	0.875972
Snx13	1.02776	0.0394985	0.62603	0.875972
Zfp169	1.03609	0.0511515	0.625782	0.875972
Adat1	1.04226	0.0597153	0.626277	0.87603
Lct	1.03817	0.0540455	0.626244	0.87603
Dact1	0.958226	-0.0615617	0.626384	0.876084
Pard6a	1.04431	0.0625546	0.626473	0.876112
Nagpa	0.957608	-0.0624935	0.626653	0.876267
Coq2	1.03436	0.0487417	0.62703	0.876698
B3gntl1	1.04413	0.0622962	0.627729	0.876814
Cbr1	0.966657	-0.0489237	0.627486	0.876814
D3Ertd254e	1.02699	0.0384237	0.627836	0.876814
Dcaf8	1.02337	0.0333259	0.627582	0.876814
Fads3	1.03718	0.0526611	0.628009	0.876814
Klf11	0.959045	-0.0603298	0.627453	0.876814
Lactb2	1.02965	0.042157	0.627914	0.876814
Mkl1	1.03552	0.0503623	0.627763	0.876814
Palb2	1.0408	0.057696	0.627459	0.876814
Rxrg	0.957691	-0.0623679	0.627941	0.876814
Soga1	0.964475	-0.0521835	0.627901	0.876814
Spata1	1.04431	0.0625467	0.627298	0.876814
Tarbp1	0.961469	-0.0566875	0.627299	0.876814
Rpn1	0.973653	-0.0385203	0.628093	0.876835
Tec	0.95925	-0.0600205	0.628419	0.877156
Tmem50b	0.972256	-0.0405917	0.628461	0.877156
1110032F04Rik	0.965667	-0.0504016	0.628584	0.877188
Arl13b	1.0363	0.0514439	0.628991	0.877188
Bpgm	0.969627	-0.0444989	0.629104	0.877188
Erp29	0.967644	-0.0474517	0.628706	0.877188
Hnrnpul1	0.974555	-0.0371843	0.62896	0.877188
Nipa1	1.03143	0.0446402	0.628794	0.877188
Srrt	1.02708	0.0385542	0.629044	0.877188
Stab1	0.958184	-0.0616247	0.629079	0.877188
Zdhhc13	1.03564	0.0505249	0.629069	0.877188
Hsf4	0.957842	-0.0621401	0.629351	0.877243
Mink1	1.02538	0.0361574	0.629327	0.877243
Zc3h12b	0.969988	-0.0439606	0.629286	0.877243
C1ql1	0.958749	-0.0607745	0.629701	0.877636
Adap2	1.04391	0.0619954	0.629929	0.87765
Pcnx3	1.03905	0.0552708	0.629796	0.87765
Smad5	0.969665	-0.0444418	0.629894	0.87765
Uggt1	1.02619	0.0372976	0.629988	0.87765
Bcl9l	1.03677	0.0520954	0.630164	0.877703
Hdac5	1.03229	0.0458461	0.630103	0.877703
Ppp4c	1.04099	0.0579556	0.630277	0.877766
Ankrd24	1.03738	0.0529442	0.630455	0.877821
Muc15	1.03967	0.0561308	0.630451	0.877821
Car8	0.967915	-0.0470482	0.6306	0.877927
Ndrg1	0.967906	-0.0470612	0.630735	0.878019
Pou6f1	1.02971	0.0422338	0.630813	0.87803
Plxnb1	1.03239	0.0459876	0.631111	0.878255
Scnm1	0.965049	-0.0513259	0.631112	0.878255
Csnk2b	1.03541	0.0502011	0.631328	0.878333
Gnl3	1.03429	0.0486477	0.631279	0.878333
Rabgap1l	0.973272	-0.0390844	0.631375	0.878333
Capzb	0.975576	-0.0356735	0.631753	0.878379
Cnot11	0.970298	-0.0434998	0.631581	0.878379
Dclre1a	1.03706	0.0525057	0.6317	0.878379
Ephx4	1.0286	0.0406833	0.631682	0.878379
Slc2a1	0.970141	-0.0437337	0.63156	0.878379
Pik3r1	0.978288	-0.0316684	0.631849	0.878416
Stard3nl	1.03702	0.0524389	0.63206	0.878613
Angpt1	0.964542	-0.0520836	0.632281	0.878824
Ccdc13	1.04222	0.0596545	0.632421	0.878919
Otogl	0.960353	-0.0583631	0.632557	0.878919
Prcc	0.968004	-0.0469146	0.632492	0.878919
Tbc1d16	1.03691	0.0522938	0.632713	0.878948
Txlnb	0.958667	-0.0608986	0.632715	0.878948
Nr6a1	0.965143	-0.0511851	0.632885	0.879088
Gpc6	0.970009	-0.0439299	0.633034	0.879094
Slitrk2	0.972921	-0.039605	0.633097	0.879094
Tcof1	0.965702	-0.0503503	0.632984	0.879094
Fermt3	0.961343	-0.0568769	0.633221	0.87917
Gtpbp10	0.961033	-0.057342	0.633739	0.879793
Ash1l	0.978764	-0.0309671	0.63393	0.879962
Orc5	1.03537	0.0501442	0.63403	0.880006
Sgpl1	1.03217	0.0456861	0.634153	0.88008
Sde2	1.03687	0.0522309	0.634345	0.880121
Shoc2	0.971995	-0.040979	0.634345	0.880121
Zfp53	1.04151	0.0586786	0.63439	0.880121
Enox2	0.967104	-0.0482577	0.635092	0.880906
Nfatc2	1.04161	0.058809	0.635254	0.880906
Nhp2	0.964357	-0.0523603	0.635302	0.880906
Prss35	0.961416	-0.0567678	0.635113	0.880906
Zfp579	0.959749	-0.0592712	0.63519	0.880906
Coq7	0.964366	-0.052348	0.635512	0.881055
Gfod1	1.02595	0.0369575	0.635548	0.881055
Pik3c3	1.02771	0.0394308	0.635851	0.881284
Stard10	0.965962	-0.0499614	0.635835	0.881284
Klhl36	0.96116	-0.0571522	0.636031	0.881436
Ate1	0.97406	-0.0379172	0.636608	0.881756
Ltbr	0.959293	-0.0599573	0.636603	0.881756
Ncoa3	1.03001	0.0426544	0.636586	0.881756
Sel1l	0.978277	-0.0316854	0.636435	0.881756
Srcin1	1.02382	0.0339653	0.636461	0.881756
Mcm8	0.960244	-0.0585264	0.636848	0.881992
Fbxw4	1.04178	0.059047	0.637061	0.882
Snapc1	1.03298	0.0468141	0.637017	0.882
Tmem138	1.04272	0.0603584	0.637058	0.882
Fcgr1	0.959514	-0.0596246	0.637502	0.882513
2210016L21Rik	0.970408	-0.0433367	0.637849	0.882796
Nova1	0.972459	-0.040291	0.637983	0.882796
Ppp1r3c	0.969791	-0.0442549	0.637792	0.882796
Tmem242	0.96631	-0.0494424	0.637954	0.882796
1110008P14Rik	1.03461	0.0490858	0.638083	0.882838
Cc2d2a	1.03098	0.0440122	0.638395	0.883078
Mapkap1	0.969778	-0.0442738	0.638366	0.883078
Fhdc1	1.04282	0.060486	0.638508	0.883129
Kif18a	0.963201	-0.0540917	0.63871	0.883129
Mfsd14a	0.97416	-0.03777	0.638671	0.883129
Pdss2	0.96214	-0.0556809	0.638706	0.883129
Arl1	0.972166	-0.0407251	0.639016	0.88326
Ccdc137	1.03742	0.0529947	0.638962	0.88326
Morn1	1.04272	0.0603512	0.639082	0.88326
Wdr43	1.03054	0.0433972	0.638959	0.88326
Acsl6	0.976733	-0.0339642	0.639379	0.883339
Atm	1.0326	0.046288	0.639561	0.883339
Frg1	0.969747	-0.0443201	0.639249	0.883339
Hnrnpk	0.978008	-0.0320825	0.639566	0.883339
Hscb	0.959162	-0.0601529	0.639568	0.883339
Ier3	1.04269	0.0603128	0.639626	0.883339
Rufy1	1.03187	0.0452655	0.639574	0.883339
Gab1	1.03143	0.0446458	0.639805	0.883394
Ric8a	1.03434	0.0487087	0.639743	0.883394
Spata13	0.962561	-0.0550506	0.640005	0.883575
Aplp1	0.973011	-0.0394715	0.640546	0.883834
Brinp3	1.03512	0.0497947	0.64061	0.883834
Mks1	1.04062	0.0574408	0.640491	0.883834
Prdx4	1.03838	0.0543306	0.640439	0.883834
Tbrg1	0.970814	-0.0427339	0.640297	0.883834
Zfp407	0.967835	-0.0471668	0.640602	0.883834
Dbp	0.961305	-0.0569341	0.640751	0.883866
Zfp804b	0.959961	-0.0589523	0.640772	0.883866
Degs1	0.973793	-0.0383133	0.640858	0.883874
Epb41l3	0.976862	-0.0337734	0.640917	0.883874
Ddx47	1.03153	0.04479	0.641094	0.883977
Pcnx	0.978308	-0.03164	0.641199	0.883977
Pqlc1	1.04178	0.0590438	0.641158	0.883977
Arhgap35	1.02144	0.0306043	0.641435	0.88408
Galnt13	0.972627	-0.0400421	0.641483	0.88408
Kcnip3	0.972624	-0.0400464	0.641451	0.88408
Zfp704	1.0253	0.0360453	0.641594	0.884138
Pfn4	0.959308	-0.0599336	0.641817	0.884254
Phf5a	1.04186	0.0591652	0.641795	0.884254
Nrsn1	1.02049	0.0292673	0.641991	0.884397
Chac1	0.961261	-0.0570001	0.642293	0.884549
Lbr	1.03961	0.0560485	0.64231	0.884549
Sgsm2	1.03019	0.0429074	0.642221	0.884549
Asb8	1.03266	0.0463631	0.64293	0.884635
Cd200	1.02539	0.0361755	0.642582	0.884635
Ctsd	0.972903	-0.0396318	0.643247	0.884635
Cwc22	0.968489	-0.0461929	0.643485	0.884635
Dph5	1.04041	0.0571503	0.642853	0.884635
E430025E21Rik	1.02577	0.0367025	0.643439	0.884635
Gspt2	1.02978	0.0423381	0.643441	0.884635
Igfbp5	1.02714	0.0386272	0.642679	0.884635
Ighmbp2	1.04135	0.0584533	0.643147	0.884635
Plp1	0.960824	-0.0576555	0.643052	0.884635
Rpusd3	0.961273	-0.0569815	0.642445	0.884635
Spef2	1.04025	0.0569361	0.643057	0.884635
Trappc1	0.967275	-0.0480025	0.643423	0.884635
Tspan14	0.966245	-0.0495397	0.643035	0.884635
Ufsp2	1.02546	0.0362775	0.64309	0.884635
Zfp955b	1.03878	0.0548921	0.643328	0.884635
Ccpg1os	1.03997	0.0565431	0.643694	0.884636
Commd5	0.95959	-0.0595095	0.643661	0.884636
Spred3	1.02756	0.0392207	0.643619	0.884636
9030617O03Rik	0.961697	-0.0563453	0.644002	0.884963
Trpv3	1.03932	0.0556394	0.644106	0.885011
Ablim1	0.977239	-0.0332165	0.644781	0.885103
Arhgap44	1.02367	0.0337475	0.64431	0.885103
Cdk20	0.962667	-0.0548908	0.644453	0.885103
Clock	1.02514	0.0358224	0.644458	0.885103
Cox6a1	1.03298	0.046817	0.644605	0.885103
Ctxn3	0.961683	-0.0563663	0.644896	0.885103
Dzip3	0.972076	-0.0408589	0.644971	0.885103
Mbd3	1.03327	0.0472238	0.644865	0.885103
Med19	0.973141	-0.0392799	0.64442	0.885103
Rhbdd3	0.959737	-0.0592889	0.645008	0.885103
Slc22a2	1.03961	0.0560439	0.645008	0.885103
Wdpcp	0.96208	-0.0557708	0.644593	0.885103
Leng9	1.04075	0.0576202	0.645135	0.885182
Erlin2	0.972732	-0.0398861	0.645317	0.885336
Aldh1a3	0.960206	-0.0585839	0.645665	0.885499
Carnmt1	0.963058	-0.0543055	0.645714	0.885499
Ralgapa1	1.02597	0.0369905	0.645559	0.885499
Ttpa	0.961396	-0.0567978	0.645595	0.885499
Gas2l1	1.03393	0.0481452	0.64585	0.885504
S100a16	0.964241	-0.0525337	0.645926	0.885504
Sars2	1.04107	0.0580614	0.645862	0.885504
Atg16l2	0.962851	-0.0546154	0.646258	0.88577
Chml	0.971717	-0.0413921	0.646259	0.88577
Maats1	1.04177	0.0590315	0.646374	0.885804
Mcph1	1.03316	0.0470569	0.646533	0.885804
Qsox2	0.967262	-0.0480208	0.646633	0.885804
Syndig1	1.03387	0.0480559	0.64663	0.885804
Tgfb3	0.963923	-0.0530109	0.646567	0.885804
Adi1	0.969556	-0.0446039	0.64677	0.885896
Cuedc2	1.03026	0.0430036	0.647222	0.886254
Gpr4	0.961479	-0.0566735	0.647272	0.886254
Stk32b	1.03915	0.0554039	0.647122	0.886254
Zfp791	1.03721	0.0527104	0.647309	0.886254
Asxl2	1.0259	0.0368871	0.647484	0.88631
Sema4d	1.02879	0.0409548	0.64749	0.88631
Smarcc2	1.0204	0.0291361	0.647671	0.886462
As3mt	0.962454	-0.0552109	0.647945	0.886647
Paqr7	0.970682	-0.0429287	0.647907	0.886647
Atg101	0.961214	-0.0570708	0.648111	0.886779
Fam69c	1.03837	0.0543245	0.648181	0.886779
Osbpl10	1.03673	0.0520413	0.648255	0.886785
1110034G24Rik	0.962245	-0.0555233	0.648531	0.886958
Dbndd2	0.976333	-0.0345542	0.648524	0.886958
Mtmr10	1.03269	0.0464058	0.648616	0.886958
Sugct	0.962026	-0.0558526	0.648661	0.886958
Itga1	0.96614	-0.049696	0.648782	0.887029
Gclc	0.976719	-0.0339846	0.649021	0.88726
Trim7	1.03797	0.0537596	0.649209	0.887422
Trove2	1.029	0.0412456	0.64936	0.887533
Atp10b	1.03739	0.0529557	0.649521	0.887562
Psmd8	0.973574	-0.0386377	0.649478	0.887562
Frat1	1.03865	0.0547046	0.649808	0.88786
Cct2	0.975633	-0.0355893	0.650065	0.888002
Lman1	0.972556	-0.0401468	0.650122	0.888002
Ran	0.975063	-0.036432	0.650107	0.888002
Daam2	0.97321	-0.0391766	0.650417	0.888113
Galnt4	0.961977	-0.0559264	0.651041	0.888113
Herpud1	1.03234	0.0459172	0.650291	0.888113
Kmt5a	0.971614	-0.0415453	0.650684	0.888113
Krt12	0.960899	-0.0575434	0.650358	0.888113
Lrwd1	1.04105	0.0580454	0.650953	0.888113
Myom3	1.04125	0.0583154	0.650934	0.888113
Pcgf5	1.0374	0.0529719	0.650714	0.888113
Plekhm2	0.970082	-0.0438208	0.650756	0.888113
Sgip1	1.02129	0.0303892	0.650934	0.888113
Tmod1	0.975121	-0.0363467	0.65061	0.888113
Zbtb44	0.973404	-0.0388887	0.651017	0.888113
Ank2	0.980792	-0.0279815	0.651579	0.888236
Ccdc138	1.03973	0.0562025	0.651696	0.888236
Cdca4	0.960538	-0.0580854	0.651759	0.888236
Cyp2s1	1.04047	0.0572397	0.651725	0.888236
Dnajc14	0.974797	-0.0368257	0.651447	0.888236
Ermap	0.964425	-0.0522587	0.651243	0.888236
Guf1	1.02718	0.0386821	0.651483	0.888236
Htr5a	1.03074	0.0436771	0.651361	0.888236
Polg2	0.961191	-0.0571054	0.651741	0.888236
Mthfsd	1.03335	0.047329	0.651994	0.88846
Ak6	0.965024	-0.0513628	0.65231	0.888688
Alpl	0.962382	-0.0553177	0.65244	0.888688
Atf7ip	0.977574	-0.0327221	0.652386	0.888688
Ormdl1	1.0397	0.0561662	0.652256	0.888688
Frzb	0.966833	-0.0486611	0.652695	0.88875
Plekhd1	0.962855	-0.0546099	0.652626	0.88875
Stk39	1.02811	0.0399952	0.652591	0.88875
Aars	1.02524	0.035955	0.653058	0.888959
Cdkn2aip	1.03286	0.0466501	0.653016	0.888959
Mycl	0.960673	-0.0578826	0.653025	0.888959
Eea1	0.973409	-0.0388814	0.653352	0.889045
Eif4ebp1	0.963187	-0.0541115	0.653216	0.889045
Hibadh	0.973278	-0.0390758	0.653269	0.889045
Sntb2	1.0408	0.0576902	0.653415	0.889045
Usp34	1.02232	0.0318466	0.653471	0.889045
Fbxl17	0.974732	-0.0369219	0.653561	0.889073
2310057M21Rik	1.03132	0.0444858	0.653761	0.889249
Gxylt2	0.960747	-0.0577716	0.653906	0.889256
Slc10a7	1.04074	0.057607	0.653879	0.889256
Trim71	0.966428	-0.0492653	0.653995	0.889283
Akirin1	0.973489	-0.038763	0.654524	0.889343
Arf2	1.0296	0.0420831	0.654739	0.889343
Arsa	1.03561	0.0504784	0.654736	0.889343
Fdxr	0.961037	-0.0573368	0.654498	0.889343
Gm3636	0.961605	-0.0564836	0.654573	0.889343
Gse1	0.969848	-0.0441688	0.654451	0.889343
Rac2	1.03578	0.0507175	0.654508	0.889343
Slc25a15	1.03715	0.0526288	0.654358	0.889343
Sox17	0.960883	-0.0575672	0.654681	0.889343
Ypel1	0.970341	-0.0434367	0.654317	0.889343
Slc39a2	1.03872	0.0548095	0.655053	0.88962
Syn2	0.979554	-0.0298028	0.655082	0.88962
Rnf5	0.968519	-0.0461478	0.655163	0.889635
Mccc1	1.0324	0.0460019	0.655292	0.889705
Pigl	1.03771	0.0534087	0.655355	0.889705
Rel	0.963675	-0.0533809	0.655452	0.889741
Uap1	0.973963	-0.0380606	0.655523	0.889743
Ptpn2	0.973203	-0.0391872	0.656163	0.890054
Slc19a3	0.961749	-0.0562675	0.656103	0.890054
Spg21	1.03376	0.0478954	0.656242	0.890054
Supt7l	0.966733	-0.0488107	0.656143	0.890054
Tlk1	0.977205	-0.0332667	0.656152	0.890054
Ube2s	0.961778	-0.0562235	0.656211	0.890054
Zmpste24	1.02748	0.0391052	0.655844	0.890054
Ankrd63	0.967002	-0.0484091	0.656666	0.890155
Fam98a	0.97291	-0.0396213	0.656538	0.890155
Kif26a	0.96189	-0.0560557	0.65665	0.890155
Ranbp3l	0.962751	-0.0547647	0.656441	0.890155
Tunar	1.03999	0.0565656	0.656514	0.890155
Lasp1	0.973899	-0.0381561	0.657099	0.890457
Polr3f	0.974301	-0.0375607	0.656987	0.890457
Prkar2a	1.02271	0.0323981	0.657077	0.890457
Prpf38a	0.969908	-0.04408	0.657334	0.890586
Sec22b	0.97494	-0.0366146	0.657299	0.890586
Entpd3	0.96137	-0.0568362	0.657656	0.890672
Flt4	0.961236	-0.0570381	0.657505	0.890672
Gga3	1.02811	0.0399979	0.657567	0.890672
Tarsl2	1.0268	0.0381508	0.657677	0.890672
Picalm	0.976787	-0.0338838	0.657835	0.890791
BC017643	0.962048	-0.0558195	0.658085	0.89094
Fam19a1	0.971682	-0.0414444	0.658032	0.89094
F11r	1.0399	0.0564489	0.658549	0.891188
Mis12	0.971197	-0.0421643	0.658408	0.891188
Spry4	0.96402	-0.0528655	0.65848	0.891188
Ubxn2b	0.97428	-0.0375917	0.658536	0.891188
Micall1	0.97152	-0.0416848	0.658804	0.891344
Tmem184b	0.971649	-0.0414926	0.658787	0.891344
Ackr2	0.961434	-0.0567406	0.659416	0.891451
Adat2	1.03964	0.0560817	0.663182	0.891451
Aktip	1.02264	0.0322914	0.659181	0.891451
Alkbh7	0.96342	-0.0537635	0.664801	0.891451
Amz1	1.03897	0.0551586	0.66526	0.891451
Ap3s1	0.968773	-0.0457698	0.66256	0.891451
Armc6	1.03967	0.0561252	0.662924	0.891451
Asap1	1.02339	0.0333615	0.663783	0.891451
Asic2	1.02928	0.0416307	0.663433	0.891451
Asphd2	1.03038	0.0431815	0.659551	0.891451
Atg4c	1.02639	0.0375858	0.661177	0.891451
B3glct	1.02758	0.0392437	0.66468	0.891451
Bag2	0.967359	-0.047877	0.66522	0.891451
Bahcc1	1.03643	0.0516238	0.659124	0.891451
Bbs4	0.97611	-0.0348846	0.661825	0.891451
C1qtnf4	1.03888	0.0550334	0.664306	0.891451
C3ar1	0.961766	-0.056242	0.662225	0.891451
Camsap2	0.979233	-0.030276	0.665141	0.891451
Ccdc141	1.03204	0.0454921	0.660614	0.891451
Ccdc47	0.977846	-0.0323201	0.659262	0.891451
Ccdc96	0.962896	-0.0545481	0.661098	0.891451
Ccl6	1.03676	0.0520876	0.661657	0.891451
Ccnl2	1.02972	0.0422512	0.662331	0.891451
Cdc25a	0.963321	-0.0539115	0.663768	0.891451
Cdk19	1.02308	0.0329178	0.661229	0.891451
Cdv3	1.02649	0.0377171	0.663675	0.891451
Cfap97	0.974031	-0.0379604	0.66215	0.891451
Cmtm3	0.962779	-0.0547231	0.663641	0.891451
Creg2	1.02251	0.0321118	0.661422	0.891451
Ddn	0.978796	-0.0309199	0.663017	0.891451
Dll1	1.03776	0.0534726	0.663445	0.891451
Dnase2a	0.9645	-0.0521471	0.663799	0.891451
Evc2	1.03302	0.046873	0.661743	0.891451
Fam110b	1.03107	0.0441468	0.664543	0.891451
Fam167a	1.03576	0.050683	0.664916	0.891451
Fgd6	0.973509	-0.0387331	0.661269	0.891451
Fgfr2	0.975252	-0.0361531	0.664828	0.891451
Fryl	0.976211	-0.0347355	0.661661	0.891451
Fut11	1.03356	0.047629	0.661166	0.891451
Grm7	0.977558	-0.032746	0.660844	0.891451
Helb	0.962416	-0.0552673	0.662035	0.891451
Htr7	1.03813	0.0539861	0.660586	0.891451
Ilk	1.02906	0.0413256	0.663173	0.891451
Josd1	1.02725	0.0387929	0.661809	0.891451
Khdrbs3	0.977279	-0.0331578	0.659659	0.891451
Ldhb	1.02246	0.032041	0.660392	0.891451
Maneal	1.02706	0.0385215	0.660728	0.891451
Mcu	1.02792	0.0397293	0.661894	0.891451
Mea1	1.03291	0.0467185	0.664395	0.891451
Mettl16	0.972363	-0.0404325	0.660301	0.891451
Mphosph9	0.97318	-0.039222	0.662153	0.891451
Msrb2	0.968314	-0.0464531	0.663602	0.891451
Naa35	0.973636	-0.0385455	0.660094	0.891451
Nckap1l	1.03547	0.0502911	0.663106	0.891451
Nlrx1	1.0371	0.0525516	0.659202	0.891451
Nudt16	1.03821	0.0540937	0.662011	0.891451
Nup43	1.0392	0.0554759	0.662136	0.891451
Osbpl8	1.02559	0.0364599	0.664047	0.891451
Pccb	0.969824	-0.0442051	0.66373	0.891451
Pcdhb10	1.03772	0.0534181	0.66069	0.891451
Pde7a	1.02733	0.0388948	0.662303	0.891451
Pex26	0.962667	-0.0548919	0.659101	0.891451
Pid1	0.973641	-0.038538	0.660425	0.891451
Plcb4	1.02344	0.0334197	0.664444	0.891451
Pogk	1.0239	0.0340813	0.664165	0.891451
Pou6f2	0.962888	-0.0545602	0.663047	0.891451
Prrg2	1.03775	0.0534541	0.662018	0.891451
Rbmxl1	0.964053	-0.0528149	0.664539	0.891451
Rhbdd2	1.02831	0.0402689	0.664921	0.891451
RP23-328F3.4	0.967842	-0.047156	0.662735	0.891451
Rpp38	0.963258	-0.054006	0.661231	0.891451
Scn2a1	1.02114	0.0301868	0.663083	0.891451
Setd3	1.02224	0.0317274	0.664755	0.891451
Sgsh	1.0393	0.0556093	0.660655	0.891451
Slc31a2	0.962178	-0.0556242	0.664555	0.891451
Slit3	1.03464	0.0491353	0.664607	0.891451
Smarcc1	0.978143	-0.0318832	0.660204	0.891451
Snd1	1.02689	0.0382844	0.663821	0.891451
Stk10	1.03993	0.0564825	0.661026	0.891451
Stk11	0.969281	-0.045013	0.665115	0.891451
Syf2	0.971131	-0.0422617	0.660605	0.891451
Tbr1	1.02303	0.0328429	0.66472	0.891451
Tsga10	0.970669	-0.0429494	0.665113	0.891451
Twistnb	1.03488	0.0494573	0.664047	0.891451
U2af1l4	1.03372	0.0478462	0.662217	0.891451
Ubxn1	0.97109	-0.042323	0.660717	0.891451
Vmn2r87	1.03707	0.0525166	0.664025	0.891451
Vsig10	1.03614	0.0512127	0.664315	0.891451
Xlr	0.965184	-0.0511247	0.660425	0.891451
Zfp429	0.961568	-0.0565386	0.660425	0.891451
Zfp853	0.964511	-0.0521303	0.664762	0.891451
Rpl7	0.976232	-0.0347043	0.665405	0.891552
Rps6ka3	1.02467	0.0351552	0.665531	0.891627
Lrp12	1.02774	0.0394776	0.66574	0.891813
Izumo4	1.03796	0.0537444	0.665947	0.891835
Rhoj	0.962206	-0.0555829	0.666037	0.891835
Xbp1	0.9741	-0.0378584	0.665972	0.891835
Zfp81	1.02628	0.0374311	0.665971	0.891835
Impa1	0.9771	-0.0334212	0.666369	0.892186
Arhgap15	1.03066	0.0435722	0.666448	0.892197
Gm14410	0.964909	-0.0515359	0.667078	0.892853
Nrxn2	0.97588	-0.0352244	0.667064	0.892853
Abi3	1.03797	0.0537644	0.667236	0.892876
Tshz3	0.976626	-0.0341219	0.66721	0.892876
Epha6	1.03065	0.0435609	0.668102	0.893568
Inha	1.03833	0.0542712	0.667989	0.893568
Parg	0.975661	-0.0355476	0.668104	0.893568
Rasgrf2	0.97808	-0.0319751	0.667926	0.893568
Sirt2	1.02888	0.0410726	0.66783	0.893568
Mtx2	0.972339	-0.0404682	0.668325	0.89377
Zfp11	0.967963	-0.0469755	0.66856	0.893967
Zfp687	1.0338	0.047956	0.668613	0.893967
Tmem44	0.974067	-0.0379074	0.668741	0.894044
Anapc15	1.03457	0.0490265	0.66896	0.894193
Apmap	1.0267	0.0380142	0.668993	0.894193
Cd300a	0.964723	-0.0518127	0.669334	0.894274
Cog3	1.02706	0.0385163	0.669335	0.894274
Nek11	1.03757	0.0532019	0.669159	0.894274
Zcchc10	1.03679	0.0521207	0.669326	0.894274
2700094K13Rik	0.962619	-0.0549627	0.669506	0.894409
Nup107	1.03445	0.0488608	0.669622	0.89447
Ncbp1	0.976509	-0.0342952	0.669803	0.894538
St6galnac2	1.03776	0.0534667	0.669858	0.894538
Tbxas1	0.964329	-0.0524031	0.669884	0.894538
Chgb	0.980686	-0.028137	0.670034	0.894576
Lman2l	1.03046	0.0432921	0.670053	0.894576
Nomo1	0.978012	-0.0320759	0.670146	0.894606
Rbm22	0.975934	-0.0351445	0.670316	0.894641
Rprml	0.963674	-0.0533835	0.670421	0.894641
Slfn9	1.03625	0.0513694	0.670453	0.894641
Ubox5	1.03536	0.0501275	0.670454	0.894641
Hprt	0.978051	-0.0320179	0.670913	0.894646
Kcnb1	1.01997	0.0285233	0.670994	0.894646
Kif6	1.03734	0.0528926	0.671019	0.894646
Mgat5b	0.97338	-0.0389255	0.670726	0.894646
Msmo1	1.02401	0.0342295	0.67064	0.894646
Sall2	1.02773	0.0394621	0.670888	0.894646
Slfn8	0.963311	-0.0539263	0.670595	0.894646
Suv39h1	0.970132	-0.0437473	0.670845	0.894646
Anxa7	1.02414	0.0344191	0.671479	0.89478
Ccdc92	0.971667	-0.041466	0.671282	0.89478
Dazap2	0.977628	-0.0326424	0.671864	0.89478
Fbxo18	1.02404	0.0342716	0.671463	0.89478
Gng7	1.02542	0.0362153	0.671889	0.89478
H13	1.03039	0.0431887	0.671461	0.89478
Lamc1	0.973039	-0.0394302	0.671833	0.89478
Lpin1	0.970201	-0.0436444	0.671496	0.89478
Slc16a9	0.962822	-0.0546586	0.671556	0.89478
Slc22a23	1.02433	0.0346801	0.671866	0.89478
Syngap1	0.977461	-0.0328894	0.671894	0.89478
Col9a2	0.965223	-0.0510656	0.671996	0.894823
Socs7	1.02155	0.0307661	0.67226	0.895063
Tmem86a	1.03782	0.0535605	0.672317	0.895063
0610010F05Rik	1.02501	0.035635	0.672668	0.895147
Bace1	1.02126	0.0303528	0.672561	0.895147
Car7	1.03778	0.0534995	0.673252	0.895147
Echdc1	0.976056	-0.0349642	0.672805	0.895147
Fam175b	0.975004	-0.0365192	0.673072	0.895147
Fbxo41	1.02521	0.0359129	0.673718	0.895147
Gm38394	1.03682	0.0521694	0.673441	0.895147
Gmps	1.02453	0.0349688	0.673343	0.895147
Gprin1	0.977035	-0.0335173	0.672585	0.895147
Kdm7a	0.974931	-0.0366287	0.673606	0.895147
Naa30	0.973045	-0.0394222	0.673207	0.895147
Naa60	0.975233	-0.0361806	0.673044	0.895147
Pole3	1.03256	0.0462254	0.673678	0.895147
Ppp2r5e	0.975831	-0.0352967	0.673383	0.895147
Rltpr	1.03212	0.045608	0.67353	0.895147
Tigar	0.973361	-0.0389538	0.672909	0.895147
Tor1a	0.966284	-0.0494804	0.673068	0.895147
Zc2hc1a	1.02474	0.0352609	0.673314	0.895147
Zfp266	1.02448	0.0348919	0.672673	0.895147
Ckap2l	0.965496	-0.0506575	0.673802	0.895166
Havcr2	0.963518	-0.0536164	0.673901	0.895204
Igsf6	0.964737	-0.0517925	0.67402	0.895269
Cpd	1.02298	0.032778	0.674447	0.895566
Ebf3	0.964404	-0.0522904	0.674379	0.895566
Otub2	1.02912	0.0414158	0.674455	0.895566
Tnnt2	1.03613	0.0512098	0.674655	0.895737
Ube2i	0.975426	-0.0358953	0.674907	0.895979
Aff4	1.02133	0.0304559	0.674994	0.896001
Arfrp1	1.03059	0.0434712	0.675153	0.896118
Morf4l2	0.980351	-0.0286304	0.675736	0.896331
Nfasc	1.02174	0.0310217	0.67553	0.896331
Rest	0.963482	-0.0536699	0.675668	0.896331
Rgag4	1.03365	0.0477425	0.675725	0.896331
Tusc2	1.02425	0.0345689	0.675523	0.896331
Zfp341	1.038	0.053809	0.675477	0.896331
Palld	0.963918	-0.0530177	0.675813	0.89634
Abca8a	0.96368	-0.0533743	0.676275	0.896456
B3galt1	1.02146	0.0306353	0.676394	0.896456
C77370	0.975898	-0.035197	0.676367	0.896456
Grk4	0.963814	-0.0531729	0.676234	0.896456
Mars2	0.974287	-0.037581	0.676089	0.896456
Mfsd10	0.963726	-0.0533049	0.676381	0.896456
Zfp74	0.973123	-0.0393065	0.675974	0.896456
Med29	0.965014	-0.0513785	0.676488	0.896488
3110009E18Rik	1.03624	0.0513606	0.676765	0.896528
Bche	0.965066	-0.0513001	0.676801	0.896528
Cyth3	1.0262	0.0373186	0.676793	0.896528
Hnrnpa0	0.975694	-0.035499	0.676681	0.896528
1700001L19Rik	1.03198	0.0454097	0.677188	0.89684
Arpin	1.03358	0.0476441	0.67745	0.89684
Cpne2	0.967251	-0.048038	0.677347	0.89684
Klhl1	0.963714	-0.0533234	0.677459	0.89684
Ppil3	0.967319	-0.0479368	0.677429	0.89684
Stx16	0.978712	-0.0310431	0.677247	0.89684
Ndufa3	1.03203	0.0454785	0.677573	0.896897
Slc39a6	1.02453	0.0349573	0.677747	0.897035
Qpct	1.03578	0.0507164	0.677961	0.897131
St18	0.964942	-0.0514863	0.677917	0.897131
Accs	0.964266	-0.0524964	0.678259	0.897152
Lrrn2	1.03001	0.0426594	0.678138	0.897152
Slc39a12	0.975511	-0.0357699	0.678085	0.897152
Timm17b	0.965097	-0.0512547	0.678238	0.897152
Jag2	1.03501	0.0496494	0.678518	0.897188
Manba	1.03367	0.0477777	0.678524	0.897188
Otulin	1.03381	0.0479664	0.678568	0.897188
Tdp2	0.972749	-0.0398599	0.678568	0.897188
Jag1	0.96432	-0.0524155	0.678703	0.897273
Slco1c1	1.02522	0.0359271	0.678787	0.897291
Smim12	0.968855	-0.0456474	0.679077	0.897581
Rsl24d1	1.03291	0.0467146	0.679379	0.897794
Smg1	1.02542	0.0362191	0.679332	0.897794
Nip7	0.973061	-0.0393978	0.679606	0.898
Epb41l4a	1.03746	0.0530593	0.68022	0.898664
Gpsm1	0.965731	-0.050307	0.68032	0.898664
Sphk2	1.03667	0.0519601	0.680251	0.898664
Fam161b	1.02825	0.0401904	0.680611	0.898955
Arl14ep	0.975087	-0.0363976	0.680702	0.898978
Asah2	0.972266	-0.0405776	0.680782	0.898978
Slc35f4	0.970061	-0.0438527	0.68084	0.898978
Tex30	1.03735	0.0529005	0.681406	0.899539
Zfp553	0.967144	-0.0481975	0.681407	0.899539
Dcun1d3	0.97484	-0.036763	0.681623	0.899731
Mmab	1.02972	0.042248	0.682016	0.900063
Syt9	1.03268	0.0463921	0.681978	0.900063
Ggcx	0.967438	-0.0477585	0.682314	0.900363
Cfap74	1.03143	0.0446443	0.682437	0.900371
Oscar	0.965694	-0.0503622	0.682461	0.900371
Mum1l1	0.96421	-0.0525802	0.682592	0.900449
Nlgn3	0.980306	-0.0286957	0.682784	0.900609
B4gat1	1.02592	0.0369227	0.682974	0.900669
Slc25a38	0.964448	-0.0522253	0.683042	0.900669
Wbp1	0.965046	-0.0513308	0.682913	0.900669
Dus2	1.03669	0.0519817	0.683165	0.900702
Pcbp3	1.0261	0.0371695	0.683208	0.900702
Aco2	0.978724	-0.0310259	0.684461	0.901919
Adgra1	0.975431	-0.0358876	0.685283	0.901919
Dhrs4	0.964465	-0.0521994	0.685333	0.901919
Fbxo3	0.979521	-0.0298517	0.684585	0.901919
Ibtk	0.971984	-0.040995	0.684516	0.901919
Il12a	0.967055	-0.0483308	0.685087	0.901919
Nfatc3	0.971192	-0.0421713	0.685478	0.901919
Nme5	0.967113	-0.0482439	0.685149	0.901919
Nub1	1.02139	0.0305398	0.685149	0.901919
Nudt8	0.964477	-0.0521817	0.684752	0.901919
Ppp1r13b	1.0238	0.0339367	0.685307	0.901919
Pstk	0.970977	-0.042491	0.685268	0.901919
Rasd1	0.9647	-0.0518478	0.684529	0.901919
Selenbp1	0.967373	-0.0478553	0.685432	0.901919
Stk19	1.03288	0.0466687	0.684841	0.901919
Trappc2	0.970726	-0.0428638	0.685477	0.901919
Uba6	0.974691	-0.0369829	0.685275	0.901919
Wdr12	1.02485	0.0354169	0.684583	0.901919
Zfp143	0.97093	-0.0425615	0.685339	0.901919
Chst11	0.975641	-0.0355776	0.685618	0.90201
Ubap2l	1.01916	0.0273813	0.685707	0.902033
Rab28	0.975847	-0.035273	0.685887	0.902177
Atxn10	1.01948	0.027829	0.686365	0.9023
Cwf19l1	1.0328	0.046556	0.686166	0.9023
Phgdh	0.965472	-0.0506943	0.686141	0.9023
Tomm22	0.974492	-0.0372778	0.686351	0.9023
Tvp23b	0.969726	-0.0443509	0.686406	0.9023
Ubash3b	1.02837	0.0403593	0.686361	0.9023
Ipo8	1.02366	0.033733	0.68658	0.902435
2310011J03Rik	0.965669	-0.0503986	0.687126	0.902873
B9d1	0.9649	-0.0515492	0.687061	0.902873
Epha5	0.977598	-0.032687	0.687042	0.902873
Shb	0.964921	-0.0515175	0.687455	0.903119
Trim30a	0.964802	-0.0516947	0.687437	0.903119
Abhd10	1.02832	0.0402926	0.687727	0.903383
Sap18	0.975226	-0.0361913	0.687915	0.903537
Prpf38b	0.979025	-0.0305817	0.688346	0.90401
Lman2	1.02456	0.0350073	0.68846	0.904065
2810459M11Rik	0.969273	-0.0450249	0.689258	0.904114
Caln1	1.01996	0.0285072	0.689372	0.904114
Camta2	1.02215	0.0316059	0.688878	0.904114
Chd1	0.97767	-0.0325801	0.689349	0.904114
Ehbp1	1.02101	0.030001	0.689245	0.904114
Eprs	1.02179	0.031103	0.689163	0.904114
Hsd17b10	1.03088	0.0438726	0.689292	0.904114
Mafk	0.964968	-0.0514471	0.688687	0.904114
Mok	0.96628	-0.0494871	0.689357	0.904114
Prr16	0.971177	-0.0421939	0.688594	0.904114
Ptk2b	1.01997	0.0285221	0.689139	0.904114
Slc29a3	0.971504	-0.0417084	0.688766	0.904114
Stradb	0.975079	-0.0364088	0.689421	0.904114
Cyp2d22	0.97001	-0.043929	0.689649	0.904229
Fpgs	1.0347	0.0492112	0.689651	0.904229
Pole	1.03416	0.0484563	0.689747	0.904262
B3gat2	1.03128	0.0444292	0.689957	0.904352
Cbln2	0.975891	-0.0352084	0.68992	0.904352
Pla2g6	1.03493	0.0495291	0.690239	0.904628
Ccdc14	1.03602	0.0510449	0.690638	0.905057
Mtif2	1.02545	0.0362591	0.690742	0.905069
Pddc1	1.03469	0.0491937	0.690789	0.905069
Dnajc6	0.981998	-0.0262077	0.691051	0.905226
Lmtk3	1.03381	0.0479736	0.69103	0.905226
Laptm4b	0.978062	-0.0320024	0.691199	0.905326
Acad10	1.03266	0.0463595	0.691491	0.905428
Ppp1r16b	0.97988	-0.0293226	0.691463	0.905428
Rps15	0.973521	-0.0387157	0.691403	0.905428
C1d	1.02956	0.0420235	0.692017	0.905477
Cacna2d4	0.965658	-0.0504154	0.691911	0.905477
Ddx19b	1.02477	0.0353064	0.692026	0.905477
Ifi203	0.965466	-0.0507026	0.691922	0.905477
Rad23b	0.981945	-0.0262855	0.691608	0.905477
Spidr	0.965687	-0.0503732	0.691737	0.905477
Zfp451	1.02326	0.0331751	0.691793	0.905477
Gmfb	0.977214	-0.0332538	0.692238	0.905531
N4bp2l2	1.02378	0.0339025	0.692151	0.905531
Nbr1	0.98142	-0.0270572	0.692281	0.905531
Rce1	0.965297	-0.0509547	0.692426	0.905602
Tubb4a	1.02361	0.0336681	0.692478	0.905602
Exoc5	1.02403	0.0342587	0.69288	0.905663
Fntb	0.969953	-0.044013	0.692816	0.905663
Itgb3	1.03548	0.0503021	0.692761	0.905663
Kcnk6	1.03261	0.0462889	0.69263	0.905663
Znrf2	0.975291	-0.0360961	0.692858	0.905663
Gbas	1.02221	0.0316863	0.693116	0.905772
Nkx3-1	0.969314	-0.0449638	0.693177	0.905772
Tmie	1.03584	0.0508025	0.693108	0.905772
Copb1	0.977469	-0.0328765	0.69328	0.905813
Epb41l1	1.01966	0.0280852	0.693375	0.905845
Slmo1	0.9696	-0.0445381	0.693516	0.905936
Dner	0.977195	-0.0332813	0.693712	0.906099
Mitf	0.968244	-0.0465575	0.693784	0.9061
Man2a1	1.02403	0.0342556	0.694408	0.906789
Prpf18	0.977735	-0.0324849	0.694454	0.906789
Ptpn6	0.965768	-0.0502514	0.694927	0.90722
Zscan2	0.965828	-0.0501616	0.694875	0.90722
Bsdc1	1.02464	0.0351231	0.695176	0.907359
Plscr3	1.03541	0.0502019	0.695146	0.907359
Hdac7	1.03487	0.0494503	0.695481	0.907665
Gramd3	1.03219	0.0457079	0.695554	0.907666
Dph3	0.974755	-0.0368884	0.695662	0.907714
Bmper	1.03455	0.0490038	0.695824	0.90774
Fbxw9	0.965804	-0.0501981	0.695771	0.90774
Lama3	1.03029	0.0430447	0.696153	0.907796
Mcm5	0.965807	-0.0501931	0.696106	0.907796
Six4	0.966045	-0.0498383	0.696144	0.907796
Zfp219	0.965923	-0.0500195	0.696139	0.907796
Gpc3	0.966263	-0.0495118	0.696591	0.908239
Rfc1	0.978241	-0.0317389	0.696696	0.908239
Uba5	0.975587	-0.0356574	0.696707	0.908239
Alyref2	1.03391	0.0481098	0.696983	0.908431
Hnmt	1.02605	0.0371045	0.696997	0.908431
Trmt2b	0.970841	-0.0426928	0.697104	0.908477
Smad7	1.03052	0.043373	0.697255	0.908582
Ado	1.02409	0.0343483	0.6978	0.90883
Dennd4c	1.0285	0.040545	0.697608	0.90883
Gpr149	0.968442	-0.0462621	0.697803	0.90883
Mpeg1	0.97617	-0.0347953	0.697765	0.90883
Slc9a3r2	1.0309	0.0439022	0.697619	0.90883
Bag3	0.966324	-0.0494206	0.698555	0.909153
Cdc42ep2	0.966399	-0.0493095	0.698542	0.909153
Gfm2	0.974995	-0.0365332	0.698387	0.909153
Lin54	0.975057	-0.0364418	0.698766	0.909153
Lmo2	0.96786	-0.04713	0.698345	0.909153
Mlph	0.969497	-0.0446921	0.698679	0.909153
Ntpcr	0.968003	-0.0469161	0.698651	0.909153
Rab3c	0.980078	-0.029031	0.69829	0.909153
Shcbp1l	1.0343	0.0486574	0.698727	0.909153
Srf	1.02787	0.0396562	0.698173	0.909153
Med13l	0.980119	-0.0289718	0.698869	0.909194
Odf2l	0.972602	-0.0400782	0.699252	0.909599
Fam161a	0.966193	-0.0496171	0.699492	0.909632
Oprd1	1.02617	0.0372712	0.699485	0.909632
Tiparp	0.966289	-0.0494727	0.699461	0.909632
Acsf3	1.03492	0.0495242	0.69976	0.909888
Heyl	0.966197	-0.0496105	0.699997	0.910085
Wipf1	0.971161	-0.0422173	0.700054	0.910085
Slc30a7	0.974483	-0.0372912	0.700344	0.910275
St6gal2	0.977921	-0.0322107	0.700288	0.910275
Atrip	0.967573	-0.0475578	0.700422	0.910283
Acot8	1.03357	0.0476417	0.700777	0.910373
Gstt1	1.03432	0.0486864	0.700665	0.910373
Nab2	0.966266	-0.0495075	0.700613	0.910373
Pcdhb7	1.03191	0.0453183	0.700774	0.910373
Evc	1.03476	0.0493021	0.700912	0.910416
Foxr2	0.967702	-0.047366	0.700953	0.910416
Lsm7	0.966614	-0.0489882	0.701167	0.910538
Nop14	0.973209	-0.0391777	0.70119	0.910538
Tm2d2	1.02916	0.0414713	0.701379	0.910691
Ap4m1	0.969904	-0.0440868	0.70159	0.910779
Xrn1	0.978099	-0.0319473	0.701582	0.910779
4930402H24Rik	1.02022	0.028879	0.701753	0.910783
Faf1	1.02507	0.0357264	0.702156	0.910783
Ino80b	0.966959	-0.0484729	0.701941	0.910783
Lace1	0.972473	-0.0402697	0.70181	0.910783
Lmf1	1.03357	0.0476392	0.701969	0.910783
Mrps5	0.976182	-0.0347775	0.702453	0.910783
Myg1	0.968884	-0.0456044	0.702449	0.910783
Nol3	1.02931	0.0416817	0.702385	0.910783
Nom1	1.0256	0.0364691	0.702033	0.910783
Rbl1	0.966705	-0.048852	0.702245	0.910783
Trim12a	0.966438	-0.0492512	0.702272	0.910783
Vps53	1.02214	0.0315995	0.701827	0.910783
Arl6ip4	1.02905	0.041314	0.703	0.910907
Coq10b	1.02509	0.0357561	0.70306	0.910907
Inip	0.972947	-0.0395667	0.703094	0.910907
Lrig1	1.02956	0.0420215	0.703121	0.910907
Mrps30	0.973415	-0.038873	0.702996	0.910907
Nectin4	0.966606	-0.0490003	0.702858	0.910907
Rbm42	0.970284	-0.0435214	0.702636	0.910907
Slc4a8	0.983195	-0.024451	0.702901	0.910907
Egflam	0.967214	-0.0480935	0.703308	0.910989
Itpripl2	0.969352	-0.0449069	0.703423	0.910989
Jmjd4	0.977714	-0.032516	0.703503	0.910989
Naalad2	0.966893	-0.0485718	0.70344	0.910989
Smurf2	0.976019	-0.0350187	0.703543	0.910989
Blnk	1.03124	0.0443782	0.704032	0.910997
Dsg2	1.03441	0.0488091	0.703649	0.910997
Ern1	1.03222	0.0457497	0.703746	0.910997
Ice2	0.971483	-0.0417397	0.70405	0.910997
Ivd	1.02599	0.0370237	0.703798	0.910997
Tango6	0.967069	-0.0483088	0.703923	0.910997
Zfp12	0.974401	-0.0374125	0.703978	0.910997
Pdcd6	1.02727	0.0388198	0.704293	0.911219
Dnajc10	0.979362	-0.030086	0.70471	0.911351
Mr1	0.970306	-0.0434887	0.704566	0.911351
Tmem136	1.02822	0.0401462	0.704753	0.911351
Uckl1	0.96801	-0.0469056	0.704634	0.911351
Vasp	0.966731	-0.048813	0.704656	0.911351
Mad2l2	1.03394	0.0481561	0.704895	0.911442
Agfg1	1.02031	0.029011	0.705204	0.911609
Arl4d	1.0342	0.048521	0.705621	0.911609
H1fx	1.03425	0.0485833	0.705884	0.911609
Lancl2	1.021	0.0299843	0.705341	0.911609
Phpt1	0.966804	-0.0487042	0.705568	0.911609
Plekhf2	1.03197	0.0453988	0.705536	0.911609
Podxl2	1.02882	0.0409873	0.705774	0.911609
Rhebl1	1.03434	0.0487087	0.705386	0.911609
Sh2d5	1.02372	0.0338145	0.705644	0.911609
Tcn2	0.968718	-0.0458516	0.705871	0.911609
Thoc1	0.976325	-0.0345665	0.705474	0.911609
Zdhhc6	1.02493	0.03553	0.705797	0.911609
Abcd3	0.979119	-0.0304446	0.706004	0.911671
Nudt12	1.02971	0.0422384	0.70634	0.912013
Ebp	0.968035	-0.0468688	0.70666	0.912334
Csdc2	0.975139	-0.0363198	0.707038	0.912378
Prkg1	0.970875	-0.0426428	0.706998	0.912378
Smim1	1.0341	0.0483777	0.707097	0.912378
Taf11	1.02703	0.0384819	0.706999	0.912378
Tmem69	1.03097	0.044	0.707119	0.912378
Zfp366	1.03355	0.0476119	0.707125	0.912378
Fam129a	0.968074	-0.0468102	0.707218	0.9124
Ppp1r14c	1.02751	0.0391516	0.707285	0.9124
Arhgef6	0.972184	-0.0406985	0.708377	0.912683
Asb11	1.03351	0.0475531	0.708535	0.912683
Cd99l2	1.02219	0.03167	0.708502	0.912683
Cyp11a1	1.03221	0.0457421	0.708452	0.912683
Dhx15	1.0188	0.0268754	0.708496	0.912683
Myom1	0.967319	-0.0479361	0.707624	0.912683
Rbpms	0.967185	-0.0481363	0.708581	0.912683
Samd14	0.969088	-0.0453001	0.707879	0.912683
Sema4c	1.03246	0.0460824	0.707996	0.912683
Smim17	1.02946	0.0418895	0.708564	0.912683
Susd2	0.969739	-0.0443313	0.708551	0.912683
Ttll11	0.975752	-0.035413	0.707859	0.912683
Ugcg	0.979474	-0.0299206	0.707799	0.912683
Wdr17	1.02191	0.0312711	0.708431	0.912683
Zfp93	1.03149	0.044735	0.707988	0.912683
Cecr2	0.96862	-0.0459972	0.70878	0.912846
Bicd1	0.978357	-0.031567	0.70903	0.912952
Fbxw7	0.980784	-0.0279925	0.709071	0.912952
Il34	0.971655	-0.041484	0.709162	0.912952
Lrrn4cl	0.970624	-0.0430155	0.709292	0.912952
Nyap2	1.0306	0.0434814	0.709101	0.912952
Olfml1	0.968312	-0.0464562	0.709268	0.912952
Ankub1	1.03346	0.0474763	0.70987	0.912985
Arid3b	1.03373	0.0478589	0.709771	0.912985
Fbxw17	0.967261	-0.0480222	0.709455	0.912985
Morc2b	1.03373	0.0478623	0.709957	0.912985
Mybpc1	0.968561	-0.046085	0.709809	0.912985
Pcdhga12	1.02764	0.0393305	0.709654	0.912985
Proser2	0.968397	-0.0463292	0.709964	0.912985
Tspan2	0.96904	-0.0453717	0.709921	0.912985
Zfp512	1.02204	0.0314509	0.70987	0.912985
Hacd3	1.0197	0.0281446	0.71012	0.913002
Trim44	0.98441	-0.022669	0.710085	0.913002
Pelp1	0.972483	-0.0402551	0.71025	0.913076
Tspan6	1.02746	0.0390844	0.710421	0.913203
Lrrc56	1.0333	0.0472618	0.710637	0.913205
Ndufb5	0.978034	-0.0320438	0.710575	0.913205
Sfxn5	0.978316	-0.0316274	0.710545	0.913205
Il4ra	0.967939	-0.0470115	0.710855	0.913207
Set	0.978136	-0.0318926	0.710839	0.913207
Trabd	1.03343	0.0474444	0.710829	0.913207
Mxd1	0.973418	-0.0388684	0.710961	0.913252
Ablim2	0.977547	-0.0327618	0.711383	0.91366
Podn	1.03358	0.047648	0.711422	0.91366
Mbd5	1.01913	0.0273363	0.711579	0.913769
Bnip2	0.976247	-0.0346822	0.712128	0.914014
Dnah7b	1.03317	0.0470743	0.712026	0.914014
Fbxl16	0.978243	-0.0317347	0.71198	0.914014
Rsph9	1.03287	0.0466641	0.712201	0.914014
Trpc4	1.02819	0.0401006	0.712182	0.914014
Usp16	0.977437	-0.0329246	0.712104	0.914014
Arrdc2	1.03333	0.0472953	0.712584	0.914064
Atad5	1.03151	0.0447633	0.712393	0.914064
Atox1	0.967666	-0.0474182	0.712555	0.914064
Col23a1	0.967891	-0.0470839	0.71263	0.914064
Fgd2	0.972822	-0.0397522	0.712562	0.914064
Htr1b	0.974104	-0.0378516	0.712671	0.914064
Ccdc190	0.97074	-0.042843	0.712912	0.91428
Psmb7	1.02433	0.0346766	0.713032	0.914343
Alg6	0.973112	-0.0393223	0.713469	0.914557
Dus1l	1.03105	0.0441112	0.714232	0.914557
Fam163b	1.02426	0.0345879	0.713693	0.914557
Fuom	1.03273	0.0464697	0.714182	0.914557
Galnt9	1.02426	0.0345886	0.714079	0.914557
Lin7c	0.978926	-0.030729	0.713755	0.914557
Mical1	0.967828	-0.0471769	0.714093	0.914557
Nufip2	0.97831	-0.031636	0.713436	0.914557
Proser1	0.975305	-0.036074	0.713304	0.914557
Ptprm	0.975485	-0.035808	0.714226	0.914557
Ranbp9	0.979571	-0.0297781	0.714231	0.914557
Trim62	1.02891	0.0411132	0.714277	0.914557
Xxylt1	1.02944	0.0418617	0.714073	0.914557
Zbtb7c	1.03332	0.0472887	0.713618	0.914557
Zfp286	0.976099	-0.0349013	0.714069	0.914557
Irf2bp1	1.03144	0.0446639	0.71436	0.91457
Ctdsp1	0.969139	-0.0452238	0.714882	0.914617
Cyp46a1	1.024	0.0342113	0.715259	0.914617
Fam20a	1.03204	0.0454953	0.714846	0.914617
Golga1	1.02163	0.0308703	0.715187	0.914617
Loxl3	1.03231	0.0458816	0.715181	0.914617
Lpcat3	0.969652	-0.0444616	0.714751	0.914617
Lrrc6	1.02899	0.0412238	0.714819	0.914617
Nfe2l3	1.03303	0.0468772	0.714941	0.914617
Nrbp2	1.02384	0.033987	0.714501	0.914617
Tfr2	1.03164	0.0449376	0.715082	0.914617
Tmem68	0.979279	-0.0302088	0.71519	0.914617
Trp53inp2	1.02055	0.0293407	0.714858	0.914617
Synpr	0.979394	-0.0300384	0.715334	0.914621
Aatk	0.976247	-0.0346818	0.716103	0.914688
Eqtn	0.970386	-0.0433692	0.716066	0.914688
Glud1	0.981883	-0.0263769	0.716413	0.914688
Haus2	0.976618	-0.0341332	0.715686	0.914688
Hcfc1	1.02	0.0285627	0.715591	0.914688
Iqsec1	1.0202	0.0288472	0.71609	0.914688
Kxd1	1.02822	0.0401543	0.716335	0.914688
Lonrf1	1.02432	0.034662	0.715482	0.914688
Rab34	0.96807	-0.0468167	0.716217	0.914688
Ranbp6	0.976851	-0.0337889	0.71641	0.914688
Rfc4	1.03239	0.0459864	0.716229	0.914688
Sertad4	0.972224	-0.0406395	0.716412	0.914688
Tsr2	0.979734	-0.0295376	0.716465	0.914688
Ylpm1	0.982209	-0.0258977	0.715943	0.914688
Zfp592	1.02339	0.0333522	0.716441	0.914688
Cmtr2	1.03257	0.0462418	0.716719	0.914829
D17H6S53E	1.03035	0.0431337	0.716711	0.914829
Cdh9	0.976843	-0.0338021	0.717318	0.915043
Dennd4a	0.980696	-0.0281215	0.717116	0.915043
Igfbp4	1.02167	0.0309269	0.717241	0.915043
Morn2	1.03022	0.0429477	0.717308	0.915043
Rps6ka1	1.03239	0.0459829	0.717115	0.915043
Wdr91	1.02851	0.0405607	0.717213	0.915043
H6pd	0.968248	-0.0465518	0.717601	0.915311
Fam163a	1.03145	0.0446784	0.717686	0.915328
Cs	0.982551	-0.0253952	0.717975	0.915538
Rnf2	0.980175	-0.028889	0.718027	0.915538
Sox6	0.97704	-0.0335107	0.718066	0.915538
Adamts15	1.03253	0.0461864	0.719689	0.915552
Als2cl	1.0326	0.0462795	0.719301	0.915552
BC052040	1.03025	0.0429919	0.718955	0.915552
Bzw2	0.976647	-0.0340912	0.719516	0.915552
Cenpo	1.03263	0.0463228	0.719108	0.915552
Cpt2	1.03253	0.0461828	0.71905	0.915552
Epn1	1.02413	0.0343995	0.719791	0.915552
Erh	0.970415	-0.0433256	0.719768	0.915552
Gm3854	1.03028	0.0430358	0.719538	0.915552
Golt1b	0.977395	-0.0329864	0.719099	0.915552
Grip2	1.02854	0.0406047	0.719842	0.915552
Mrpl41	0.974966	-0.0365766	0.719187	0.915552
Mthfd2	1.03254	0.046197	0.719707	0.915552
Nbeal2	1.03263	0.0463166	0.718704	0.915552
Parp8	1.02498	0.0355909	0.719052	0.915552
Rbm28	0.976504	-0.0343022	0.718468	0.915552
Rora	1.01993	0.0284689	0.719421	0.915552
Sh3rf1	0.979108	-0.0304608	0.718293	0.915552
Spast	1.02036	0.0290724	0.71934	0.915552
Sra1	0.976477	-0.0343425	0.718897	0.915552
Stx3	1.02231	0.0318356	0.718665	0.915552
Supt5	1.01901	0.0271636	0.718986	0.915552
Tac2	0.968678	-0.0459112	0.719877	0.915552
Tmem189	1.0252	0.0359012	0.718309	0.915552
Trnau1ap	1.03244	0.0460567	0.718314	0.915552
Cebpzos	0.97239	-0.0403935	0.721129	0.915566
Ctla2a	1.03226	0.0458017	0.721176	0.915566
Ddit4l	1.02947	0.0419086	0.720973	0.915566
Fbxo25	1.02312	0.032972	0.721366	0.915566
Gpatch11	0.976472	-0.0343488	0.720732	0.915566
Hhipl1	1.03135	0.0445371	0.721018	0.915566
Kcnj12	0.970613	-0.0430322	0.720462	0.915566
Keap1	0.976607	-0.0341501	0.720711	0.915566
Lrp6	0.980504	-0.0284045	0.720923	0.915566
Lurap1	1.02255	0.0321702	0.720849	0.915566
Mrps7	1.02879	0.0409417	0.72115	0.915566
Osbpl1a	0.984742	-0.0221827	0.720401	0.915566
Parp16	0.969302	-0.0449815	0.720653	0.915566
Pcdhb19	1.02495	0.0355493	0.720512	0.915566
Rab11a	0.980766	-0.0280189	0.720572	0.915566
RP23-316L10.2	1.03235	0.0459305	0.721341	0.915566
Slc52a2	0.968718	-0.0458515	0.721399	0.915566
Ston2	1.02732	0.0388895	0.721101	0.915566
Tek	1.02832	0.0402909	0.721103	0.915566
Topbp1	0.975815	-0.035321	0.721166	0.915566
Zfp710	1.03018	0.0428981	0.72133	0.915566
Gcsh	1.02294	0.0327242	0.721479	0.915576
Rnf182	0.970402	-0.0433458	0.721746	0.915824
St5	0.971093	-0.0423181	0.721839	0.915851
Trdmt1	1.03032	0.0430967	0.721928	0.915872
Sec31a	1.02009	0.0286959	0.722121	0.915947
Zfp157	0.977239	-0.033217	0.722131	0.915947
Lrrfip2	0.979029	-0.0305765	0.722254	0.916012
Dlg1	0.981721	-0.0266151	0.72233	0.916017
0610012G03Rik	1.02783	0.0396068	0.722534	0.916087
Birc3	1.03116	0.0442645	0.723523	0.916087
D630045J12Rik	0.981039	-0.0276173	0.72319	0.916087
Dcaf4	1.02864	0.040738	0.723538	0.916087
E2f1	1.0309	0.04391	0.722833	0.916087
Fam81a	1.01777	0.0254121	0.72318	0.916087
Fastkd5	0.969575	-0.0445749	0.722746	0.916087
Gpt2	0.975938	-0.0351383	0.722679	0.916087
Ifit1bl2	0.969153	-0.0452039	0.723159	0.916087
Kat6a	1.01917	0.0273935	0.723373	0.916087
Mrpl47	1.02751	0.039154	0.72285	0.916087
Nedd8	0.974907	-0.0366629	0.723321	0.916087
Rab3ip	0.977743	-0.0324728	0.723474	0.916087
Rasa4	0.970796	-0.0427595	0.723135	0.916087
Svip	0.978574	-0.0312471	0.72259	0.916087
Zfat	1.03183	0.045201	0.72344	0.916087
Fbxo10	1.02507	0.0357256	0.723984	0.91647
Robo2	0.982735	-0.0251259	0.723984	0.91647
Fzd5	0.97049	-0.0432153	0.724214	0.916574
Pla2g3	1.03123	0.0443669	0.724184	0.916574
Zufsp	1.02877	0.0409245	0.724282	0.916574
1700028K03Rik	1.0301	0.0427851	0.724682	0.916742
Asnsd1	0.969157	-0.0451975	0.72547	0.916742
Birc2	0.977346	-0.0330587	0.725422	0.916742
Gdpd2	0.970313	-0.0434785	0.725109	0.916742
Grin2d	0.969993	-0.0439531	0.725167	0.916742
Gucd1	1.03074	0.0436778	0.725247	0.916742
Hecw2	1.02967	0.0421778	0.725107	0.916742
Katnbl1	1.02661	0.0378835	0.724842	0.916742
Lef1	0.970132	-0.0437465	0.725078	0.916742
Ppa2	0.979882	-0.0293199	0.725496	0.916742
Rgcc	1.03186	0.0452416	0.724998	0.916742
Stk40	0.969098	-0.0452858	0.724916	0.916742
Usp27x	1.02534	0.0361002	0.72466	0.916742
Zc3hav1l	1.03098	0.0440225	0.724869	0.916742
Zic3	0.969484	-0.0447105	0.725444	0.916742
Cdk2ap1	0.969278	-0.0450181	0.726614	0.916789
Fam20c	1.02917	0.0414779	0.726374	0.916789
Isoc1	1.02842	0.0404322	0.725785	0.916789
Mta1	0.97667	-0.0340572	0.726305	0.916789
Paip1	1.01925	0.027513	0.726055	0.916789
Ppp2ca	1.01523	0.0218068	0.726573	0.916789
Slc16a6	0.973089	-0.0393564	0.726391	0.916789
Slc35f2	1.03151	0.0447647	0.725909	0.916789
Tgfbr3	0.972643	-0.0400185	0.725751	0.916789
Tmem150a	1.03072	0.0436468	0.726069	0.916789
Utp11l	1.02396	0.0341583	0.726509	0.916789
Wdr77	1.02142	0.0305819	0.72583	0.916789
Zfp317	1.02221	0.031694	0.726285	0.916789
Zfp334	1.02311	0.0329637	0.726056	0.916789
Zfp667	1.02471	0.0352089	0.72647	0.916789
Prr13	0.977259	-0.0331869	0.726811	0.916947
Mllt6	0.981206	-0.0273726	0.72691	0.916981
Apeh	1.03166	0.044963	0.727064	0.917083
C2cd3	1.02311	0.032957	0.727292	0.91728
Chrac1	1.03154	0.044795	0.727412	0.917342
Aggf1	0.978889	-0.0307821	0.727835	0.91743
Clgn	0.975527	-0.0357467	0.727755	0.91743
Lars2	0.971807	-0.0412581	0.727785	0.91743
Lins1	1.02932	0.0416984	0.72775	0.91743
Pdlim1	1.03123	0.0443691	0.727915	0.91743
Rspry1	0.978027	-0.0320532	0.72788	0.91743
Cul4a	0.980367	-0.0286069	0.728159	0.917559
Myo1e	0.974555	-0.0371845	0.728346	0.917559
Slc25a42	1.02729	0.0388452	0.728242	0.917559
Slc46a1	0.970384	-0.0433722	0.728251	0.917559
Ubr1	0.980892	-0.0278337	0.728378	0.917559
Jazf1	1.0232	0.0330947	0.728519	0.917645
Ddx4	0.970325	-0.0434595	0.728718	0.917714
Tmem198	0.970805	-0.0427471	0.728692	0.917714
Nmnat1	0.969861	-0.0441497	0.729062	0.917836
Rbm24	0.973934	-0.0381034	0.729084	0.917836
Rpl31	0.978661	-0.0311183	0.729207	0.917836
Snx8	1.03077	0.0437275	0.729123	0.917836
Timm22	1.02836	0.0403403	0.728933	0.917836
Tnfrsf1b	1.03074	0.0436785	0.729247	0.917836
Cep97	1.02581	0.0367655	0.729377	0.917908
Igf1	0.974338	-0.0375064	0.729602	0.918031
Pag1	0.979481	-0.0299099	0.729651	0.918031
Slc2a5	0.969719	-0.0443619	0.729691	0.918031
Adamts9	1.03116	0.0442616	0.730607	0.918115
Ankrd26	1.02237	0.0319167	0.730883	0.918115
Atg10	0.972762	-0.0398419	0.729866	0.918115
Atl3	1.02277	0.0324826	0.73004	0.918115
Edem3	1.01862	0.0266206	0.730737	0.918115
Fam208a	0.977498	-0.0328349	0.730274	0.918115
Grtp1	1.03007	0.0427371	0.730514	0.918115
Gsap	1.0282	0.0401161	0.730975	0.918115
Klf16	1.02418	0.0344637	0.730666	0.918115
Mrps27	0.974691	-0.0369825	0.730959	0.918115
N6amt1	0.978219	-0.031771	0.730451	0.918115
Npdc1	0.977407	-0.032969	0.730204	0.918115
Pcdhb8	0.969677	-0.0444235	0.730052	0.918115
Prox1	0.976834	-0.0338145	0.731057	0.918115
Scel	0.970678	-0.0429347	0.730647	0.918115
Traf3	1.02032	0.0290238	0.731051	0.918115
Usp49	0.974759	-0.0368819	0.730422	0.918115
Zfp768	0.970385	-0.0433714	0.730757	0.918115
Cfap61	0.969943	-0.0440287	0.731306	0.918337
2210016F16Rik	1.03084	0.0438228	0.731745	0.918451
Dnajb1	0.977474	-0.0328695	0.731971	0.918451
Iqcg	0.97101	-0.0424415	0.731931	0.918451
Lin37	0.972057	-0.0408867	0.731766	0.918451
Mpped1	1.01912	0.0273261	0.731979	0.918451
Panx1	1.02818	0.0400978	0.732053	0.918451
Pde7b	0.978422	-0.0314713	0.732148	0.918451
Scarb1	1.02702	0.0384647	0.732061	0.918451
Shroom3	1.03098	0.0440159	0.732263	0.918451
Slc37a1	0.969944	-0.0440271	0.731606	0.918451
Spryd7	0.978091	-0.0319593	0.73216	0.918451
Tep1	0.969977	-0.0439769	0.732269	0.918451
Ubqln1	1.0175	0.0250228	0.732335	0.918451
Pglyrp1	0.971945	-0.0410537	0.732415	0.918461
Ugt8a	1.02454	0.034977	0.732727	0.918762
Cntrob	0.971873	-0.04116	0.733005	0.91893
Katnal1	0.983371	-0.0241924	0.733006	0.91893
Irak2	1.02483	0.0353797	0.733296	0.919022
Mei1	1.02946	0.0418818	0.733254	0.919022
Mfap3	1.0241	0.0343573	0.733197	0.919022
2810428I15Rik	1.02823	0.0401575	0.734384	0.919298
Cdc37l1	0.979516	-0.0298598	0.734369	0.919298
Fam46a	1.02862	0.0407057	0.734225	0.919298
Gm16286	1.02217	0.031641	0.733994	0.919298
Itm2c	0.981759	-0.026559	0.733928	0.919298
Pltp	0.974204	-0.0377041	0.733779	0.919298
Rnf4	1.01888	0.0269828	0.733938	0.919298
Slx1b	0.972822	-0.039752	0.734321	0.919298
Thnsl2	1.02986	0.0424441	0.734301	0.919298
Ubc	0.976302	-0.0346001	0.733775	0.919298
Zfhx2	0.977482	-0.0328579	0.734112	0.919298
Zfp281	1.02042	0.0291632	0.734094	0.919298
Shisa5	1.02409	0.0343438	0.734542	0.919406
Tmem248	1.02155	0.030765	0.734645	0.919444
Ercc8	1.02918	0.0414923	0.7355	0.919609
Fam58b	1.03049	0.0433238	0.735195	0.919609
Hipk2	0.9818	-0.0264985	0.73547	0.919609
Ift27	0.970253	-0.0435667	0.73529	0.919609
Mrps34	1.02768	0.0393861	0.735216	0.919609
Phyhip	1.01933	0.0276146	0.735027	0.919609
Rpl17	1.01902	0.0271754	0.735284	0.919609
Rtn2	1.02405	0.0342886	0.7351	0.919609
Snap23	0.974413	-0.0373943	0.735479	0.919609
Soat1	0.978792	-0.0309257	0.73507	0.919609
Emb	1.02367	0.0337459	0.735834	0.91987
Klhl7	0.979651	-0.0296603	0.735925	0.91987
Tfcp2	1.02378	0.0338999	0.735912	0.91987
Bbof1	1.02772	0.0394409	0.736213	0.920002
Metap2	1.01852	0.0264742	0.736196	0.920002
Primpol	1.03029	0.0430453	0.736247	0.920002
Cpeb4	0.981971	-0.0262471	0.736397	0.920008
Snrpb	1.02813	0.0400205	0.736331	0.920008
Cdc42bpb	1.01882	0.0268975	0.736642	0.920025
Ift46	1.02279	0.0325049	0.73677	0.920025
Rad52	1.02603	0.0370798	0.73655	0.920025
Syce2	1.02844	0.040462	0.736772	0.920025
Tbc1d12	1.02397	0.034173	0.736599	0.920025
Atp2b2	0.984455	-0.0226023	0.737063	0.920208
Gabrg2	1.01808	0.0258574	0.737035	0.920208
Col8a1	0.970595	-0.0430585	0.737326	0.920317
Dnmbp	1.02807	0.0399318	0.73743	0.920317
Rnf26	1.02918	0.0414887	0.737402	0.920317
Ssr4	1.0265	0.0377383	0.73744	0.920317
Enho	0.970928	-0.0425633	0.737686	0.920354
Pigw	0.971245	-0.0420934	0.737666	0.920354
Prps1	0.981157	-0.0274447	0.737669	0.920354
Aldob	1.03022	0.0429457	0.7381	0.920566
Arhgap33	0.979358	-0.0300919	0.738843	0.920566
Bach2	0.975765	-0.035395	0.737956	0.920566
Fdft1	1.01953	0.0279105	0.738769	0.920566
Gart	1.02438	0.0347547	0.738483	0.920566
Gmeb2	0.977197	-0.0332791	0.738766	0.920566
Gstm1	0.978583	-0.0312342	0.738942	0.920566
Polr2j	0.97481	-0.0368071	0.738432	0.920566
Sf3a3	0.976127	-0.0348596	0.738853	0.920566
Srsf4	1.02321	0.0330953	0.738214	0.920566
Tmem163	0.971246	-0.042092	0.738309	0.920566
Txndc15	0.977682	-0.0325631	0.738839	0.920566
Vwc2	1.02838	0.0403721	0.738927	0.920566
Wdfy4	1.03029	0.0430489	0.738027	0.920566
Zfp282	1.0276	0.0392783	0.738497	0.920566
Lrrc48	0.973424	-0.0388603	0.739147	0.920641
Slf1	0.977536	-0.0327788	0.739139	0.920641
Aldh1l2	0.9711	-0.0423076	0.739258	0.920647
Hr	1.02563	0.0365044	0.739369	0.920647
Scml2	1.02918	0.0415017	0.739331	0.920647
Frmd3	1.02703	0.038476	0.739832	0.921043
Mrpl16	0.975921	-0.0351643	0.739775	0.921043
Tmem209	0.980326	-0.0286671	0.740028	0.921198
Cys1	0.970857	-0.0426692	0.740327	0.921299
Hdac9	0.98162	-0.0267641	0.740192	0.921299
Pcdh19	1.02249	0.0320847	0.740316	0.921299
Slc17a6	0.975736	-0.0354372	0.740601	0.921502
Trim33	1.01655	0.0236841	0.740635	0.921502
Lifr	0.982581	-0.0253525	0.740881	0.921628
Repin1	0.974677	-0.037004	0.740822	0.921628
Zfp112	1.02706	0.0385212	0.741033	0.921727
Skil	1.02071	0.0295716	0.741398	0.922091
BC048546	1.0274	0.0390035	0.741766	0.922278
Lhx6	0.974442	-0.0373525	0.74175	0.922278
Zfp9	0.980136	-0.0289455	0.741681	0.922278
Ahrr	1.02715	0.0386431	0.74198	0.922432
Fgd5	0.972084	-0.0408467	0.742057	0.922432
Slc33a1	1.02127	0.0303651	0.74218	0.922432
Spag1	1.02519	0.0358935	0.742172	0.922432
9530068E07Rik	0.980591	-0.028277	0.742594	0.922857
Acta2	1.02865	0.040754	0.742893	0.922887
Cic	1.02017	0.0288127	0.742909	0.922887
Eif2a	0.981811	-0.0264827	0.742895	0.922887
Gsta4	1.02331	0.0332459	0.742709	0.922887
Glis2	1.02971	0.042239	0.743019	0.922934
D430019H16Rik	1.02003	0.0286048	0.743381	0.923024
Gnl2	0.981164	-0.0274333	0.743281	0.923024
Shroom1	1.02881	0.040978	0.74335	0.923024
Slc50a1	1.02749	0.0391228	0.7433	0.923024
Sgcz	1.02911	0.0414015	0.743568	0.923165
Gpr75	0.975344	-0.036017	0.743717	0.923207
Ranbp2	0.983217	-0.0244179	0.743794	0.923207
Tardbp	0.982094	-0.026067	0.74382	0.923207
Ccdc189	1.02952	0.0419726	0.743996	0.923283
Gtf2h2	0.976663	-0.0340672	0.744026	0.923283
Mtrr	0.973152	-0.0392626	0.74418	0.923384
Tmem241	0.97185	-0.041194	0.7443	0.923443
B4galnt1	0.973256	-0.0391084	0.744567	0.923624
Thsd7b	1.02944	0.0418643	0.744591	0.923624
Casp7	0.971684	-0.0414415	0.744671	0.923633
2610002M06Rik	0.981631	-0.0267466	0.744796	0.923699
Cdkl5	0.98275	-0.0251037	0.745082	0.923834
Fam21	1.0161	0.0230408	0.745124	0.923834
Ncan	0.983956	-0.0233339	0.745102	0.923834
Mfsd8	1.02157	0.030783	0.745373	0.923893
Pde11a	0.971474	-0.0417523	0.745252	0.923893
Shisa6	1.02384	0.0339843	0.745389	0.923893
Acbd5	0.981149	-0.0274552	0.745499	0.923909
Atp6v1h	0.982211	-0.0258956	0.745547	0.923909
9130023H24Rik	0.971471	-0.0417568	0.745914	0.924097
Jun	1.02358	0.0336227	0.745917	0.924097
Ttc30a1	1.02927	0.0416189	0.745889	0.924097
Cyb5r1	1.02811	0.0399976	0.746056	0.92418
Tmem255a	0.974449	-0.0373411	0.746174	0.924235
Fem1b	1.01743	0.02493	0.746497	0.924456
Kcnh2	1.02814	0.0400409	0.74645	0.924456
Pusl1	1.02887	0.0410553	0.746605	0.9245
Immt	1.0159	0.0227592	0.74684	0.924701
Kiss1r	0.972891	-0.0396504	0.747061	0.924884
Ift80	0.97934	-0.030118	0.747339	0.925107
Prkcz	0.985507	-0.0210615	0.747387	0.925107
Tppp	1.0147	0.0210496	0.747539	0.925206
Wdr66	1.0245	0.0349175	0.748116	0.925829
Acot9	1.02405	0.0342835	0.750921	0.925856
Adamtsl5	1.02727	0.0388137	0.751592	0.925856
AI593442	0.98295	-0.0248095	0.750208	0.925856
Alg11	0.979038	-0.0305627	0.750267	0.925856
Arhgdia	1.01859	0.0265741	0.751421	0.925856
Ascc3	1.01987	0.0283891	0.750011	0.925856
Cdh4	1.02211	0.0315489	0.751535	0.925856
Cops8	0.981344	-0.0271692	0.751534	0.925856
Cradd	0.97202	-0.0409418	0.75058	0.925856
Dcun1d4	1.01579	0.0226084	0.751451	0.925856
Eif2b2	1.02557	0.0364244	0.750073	0.925856
Enkur	0.972926	-0.0395978	0.750215	0.925856
Epha4	0.983073	-0.0246295	0.749814	0.925856
Ercc5	1.02098	0.029955	0.751646	0.925856
Exosc8	1.02503	0.0356661	0.751671	0.925856
Foxp4	0.975348	-0.0360105	0.750591	0.925856
Gss	1.02876	0.0409129	0.750762	0.925856
Hspa2	0.978881	-0.0307944	0.750147	0.925856
Kcnq4	1.02861	0.0407018	0.750548	0.925856
Krt222	1.01928	0.0275475	0.750725	0.925856
Ldb3	0.97277	-0.0398297	0.748512	0.925856
Lgr6	1.02889	0.0410948	0.749572	0.925856
Mcm6	1.02803	0.0398763	0.750812	0.925856
Mreg	1.02863	0.0407252	0.751339	0.925856
Ms4a6b	0.972228	-0.0406341	0.749143	0.925856
Mycbp	1.02732	0.0388865	0.750463	0.925856
Nsmce2	0.97802	-0.0320635	0.7499	0.925856
Phkb	0.979255	-0.0302431	0.750332	0.925856
Ppp1r8	1.02281	0.0325357	0.749192	0.925856
Prrc1	1.02357	0.0336124	0.749908	0.925856
Psmb5	0.972944	-0.0395711	0.751076	0.925856
Psmg2	0.974471	-0.0373092	0.749415	0.925856
Ralgps1	0.984212	-0.0229585	0.750934	0.925856
Rbm11	1.02791	0.0397139	0.750368	0.925856
Scd1	1.01534	0.0219639	0.75014	0.925856
Serpina3n	1.02738	0.0389754	0.750479	0.925856
Sh3d19	1.02168	0.0309441	0.749679	0.925856
Sh3pxd2a	0.981847	-0.0264302	0.751459	0.925856
Siah1b	0.971885	-0.0411426	0.748498	0.925856
Sprtn	0.975594	-0.0356468	0.751703	0.925856
Srxn1	1.01872	0.0267543	0.751258	0.925856
Tecpr1	1.01747	0.0249824	0.748405	0.925856
Tmem97	0.975147	-0.0363089	0.750819	0.925856
Tnfrsf8	0.973243	-0.0391282	0.7497	0.925856
Trpc3	0.975956	-0.0351117	0.748531	0.925856
Uqcc1	1.02086	0.0297812	0.748528	0.925856
Vps45	1.01936	0.0276633	0.750569	0.925856
Wdr20	0.977045	-0.0335028	0.75042	0.925856
Wtap	0.980541	-0.0283499	0.751388	0.925856
Cdh24	1.02643	0.0376407	0.751837	0.925931
Thrap3	0.983652	-0.0237796	0.752132	0.926205
Arhgef2	1.01709	0.0244491	0.752316	0.926314
Grk5	0.977147	-0.0333521	0.752366	0.926314
Zfp142	1.02086	0.0297909	0.752491	0.926378
Fgf11	0.977113	-0.0334026	0.752706	0.926463
Paqr3	1.02524	0.0359686	0.752655	0.926463
Inpp5d	1.02454	0.0349786	0.752931	0.92665
Uqcrh	1.01799	0.0257281	0.753009	0.926656
Dennd5b	0.983728	-0.0236684	0.753162	0.926666
Fbn1	0.97493	-0.03663	0.753162	0.926666
Dusp5	1.02665	0.0379377	0.753474	0.926819
Rpl13a	1.02216	0.0316205	0.753578	0.926819
Wdyhv1	0.973703	-0.0384467	0.753538	0.926819
Zbtb41	0.978453	-0.0314252	0.753501	0.926819
Ctns	0.974735	-0.0369188	0.753743	0.926843
March10	1.02834	0.0403164	0.753696	0.926843
Immp2l	1.02741	0.0390114	0.75395	0.926918
Zfp619	0.974828	-0.0367799	0.753921	0.926918
Akap10	1.02056	0.0293674	0.754097	0.92701
Plppr4	0.983625	-0.0238195	0.754221	0.927072
Taf8	1.02621	0.037321	0.754389	0.927156
Tmem196	1.02307	0.0329023	0.754434	0.927156
Apba1	0.985153	-0.0215807	0.754881	0.927166
Coasy	1.02769	0.0394106	0.755026	0.927166
Copb2	0.984399	-0.0226845	0.754955	0.927166
Csrnp1	0.973081	-0.0393684	0.754903	0.927166
Gca	0.978158	-0.0318606	0.754809	0.927166
H2-D1	0.974438	-0.0373574	0.755002	0.927166
Mocs2	0.979773	-0.029481	0.754765	0.927166
Rab8a	0.981276	-0.0272692	0.754729	0.927166
Crtap	0.972779	-0.0398162	0.755274	0.927241
Kif1bp	1.01608	0.023011	0.755378	0.927241
Nop56	1.01847	0.0264074	0.755329	0.927241
Tifa	0.973867	-0.038203	0.75535	0.927241
Ece1	1.01829	0.0261495	0.755948	0.927403
Fech	1.01849	0.0264326	0.755815	0.927403
Gtf2ird2	1.02596	0.0369686	0.755935	0.927403
Inpp1	1.01945	0.0277911	0.755734	0.927403
Mbip	0.978226	-0.03176	0.755807	0.927403
Sema4g	0.974227	-0.0376695	0.755889	0.927403
Ccdc61	0.973571	-0.0386413	0.756029	0.927413
Fbxo30	0.974444	-0.0373495	0.756267	0.927526
Xrn2	1.01932	0.0276008	0.756251	0.927526
Marveld2	0.976272	-0.0346453	0.756473	0.9276
Rin2	1.0198	0.0282827	0.756434	0.9276
Itga4	0.979251	-0.0302501	0.75658	0.927642
Tpm2	0.972816	-0.0397618	0.756794	0.927814
Mfn1	1.01808	0.0258462	0.756932	0.927894
Cpt1a	0.979089	-0.0304886	0.757099	0.92801
Pde6d	1.02159	0.0308211	0.757299	0.928076
Trhr	1.02595	0.0369577	0.757295	0.928076
Akt1s1	0.975966	-0.0350966	0.757687	0.928195
Coq3	0.977507	-0.0328203	0.75758	0.928195
Fkbpl	1.02763	0.0393246	0.757556	0.928195
Notch3	0.972886	-0.0396579	0.757615	0.928195
Mkl2	0.986	-0.020341	0.757781	0.928219
Abhd3	0.978812	-0.030897	0.75793	0.928232
Eef1a1	1.01332	0.0190914	0.75801	0.928232
Mrpl40	0.978866	-0.0308163	0.757999	0.928232
Rnf187	1.0188	0.0268775	0.758088	0.928238
Eci2	0.977297	-0.0331303	0.758268	0.928253
Plekhj1	1.027	0.0384351	0.758186	0.928253
Tnfaip8l1	1.02779	0.0395425	0.758319	0.928253
Gne	0.980847	-0.0279004	0.758407	0.928271
Ints8	0.980463	-0.0284655	0.758785	0.928645
Agbl3	0.97502	-0.0364968	0.759457	0.928931
Cd83	0.975841	-0.0352817	0.759245	0.928931
Timm50	0.974245	-0.0376437	0.759206	0.928931
Vac14	1.02458	0.0350357	0.759399	0.928931
Znhit6	1.0261	0.037167	0.759209	0.928931
Zswim1	1.02575	0.036685	0.759386	0.928931
Bcl2l11	1.02763	0.0393151	0.759656	0.928996
Rtel1	1.02658	0.0378506	0.759585	0.928996
9230110C19Rik	1.02406	0.0342996	0.759818	0.929016
Adora1	0.984544	-0.0224718	0.759769	0.929016
Abcd1	1.02644	0.037655	0.760605	0.929144
Bysl	0.976529	-0.0342652	0.760069	0.929144
Ccne1	0.977318	-0.0331007	0.760654	0.929144
Chmp2a	0.981945	-0.0262862	0.760275	0.929144
Dkc1	1.01964	0.0280588	0.760401	0.929144
Gypc	0.97403	-0.0379619	0.760644	0.929144
Naa15	0.982186	-0.0259315	0.760435	0.929144
Sec14l2	1.02204	0.0314537	0.760419	0.929144
Twsg1	0.980883	-0.0278466	0.760578	0.929144
Ybey	1.02723	0.0387613	0.760281	0.929144
Cfap46	1.02717	0.0386704	0.760838	0.92928
Rdh11	1.01907	0.0272479	0.761127	0.929544
Kdm3a	0.981331	-0.0271888	0.76204	0.929945
Mterf1a	1.02742	0.0390236	0.76197	0.929945
Pcdh7	1.01766	0.0252599	0.76188	0.929945
Spock3	1.02016	0.0288011	0.761976	0.929945
Sumo3	1.01818	0.0259925	0.761993	0.929945
Synj2bp	0.980313	-0.0286863	0.761789	0.929945
Yif1a	0.973356	-0.0389607	0.761819	0.929945
Zfp184	1.02736	0.0389454	0.76178	0.929945
Ankrd13d	0.977508	-0.0328203	0.763534	0.930051
Bmp2k	0.979263	-0.030231	0.763348	0.930051
Cdk7	1.01781	0.0254653	0.762849	0.930051
Chsy3	0.976262	-0.0346599	0.763114	0.930051
Cpeb2	1.01782	0.0254888	0.762634	0.930051
Epha7	1.01611	0.0230558	0.762494	0.930051
Fnip1	0.984343	-0.0227668	0.76343	0.930051
Galnt14	1.02392	0.0340985	0.762896	0.930051
I830077J02Rik	0.975182	-0.036256	0.762677	0.930051
Lias	0.981978	-0.0262373	0.763207	0.930051
Rrm2	1.02603	0.0370796	0.762592	0.930051
Rundc3b	1.0176	0.0251762	0.763195	0.930051
Slc11a2	0.980916	-0.0277985	0.763439	0.930051
Sox8	1.02373	0.0338346	0.762935	0.930051
Tacc3	1.02709	0.0385655	0.762875	0.930051
Tmem131	0.984721	-0.0222132	0.762636	0.930051
Tuba1a	0.984274	-0.0228684	0.763589	0.930051
Uvssa	0.981182	-0.0274072	0.762848	0.930051
Vcl	0.981225	-0.0273446	0.763566	0.930051
Zkscan3	1.02075	0.0296359	0.763375	0.930051
Eef2kmt	0.974425	-0.0373771	0.763748	0.930066
Sytl5	1.02642	0.0376171	0.763737	0.930066
Gan	0.98103	-0.0276308	0.764318	0.930582
Srebf1	0.974565	-0.0371695	0.764304	0.930582
1110065P20Rik	0.973884	-0.0381787	0.765197	0.930826
Abat	0.985204	-0.0215059	0.764944	0.930826
Acat2	0.979163	-0.0303785	0.764944	0.930826
Btd	1.02688	0.0382686	0.764862	0.930826
Cdc34	0.976532	-0.0342611	0.766317	0.930826
Cwf19l2	1.02162	0.030857	0.766216	0.930826
H1f0	0.982329	-0.0257215	0.765271	0.930826
Irak4	0.975933	-0.0351463	0.765588	0.930826
Lig3	1.01982	0.028313	0.766308	0.930826
Mcat	1.02693	0.0383393	0.765805	0.930826
Nans	0.974632	-0.0370708	0.765645	0.930826
Nrg3	0.982287	-0.0257836	0.765946	0.930826
Nsfl1c	0.982129	-0.0260163	0.764839	0.930826
Pacs2	1.01858	0.0265574	0.765728	0.930826
Pank2	0.982917	-0.024859	0.765931	0.930826
Pdcd10	0.979664	-0.0296407	0.766245	0.930826
Pi4k2b	1.02707	0.0385338	0.764881	0.930826
Rexo1	1.02085	0.0297662	0.766316	0.930826
Rom1	0.975565	-0.0356897	0.765583	0.930826
Rps23	1.02249	0.0320885	0.765509	0.930826
Syt2	1.02224	0.0317377	0.766099	0.930826
Tdp1	0.975645	-0.0355723	0.766347	0.930826
Tshz2	0.98133	-0.0271893	0.765226	0.930826
Ypel2	1.01876	0.0268203	0.765506	0.930826
Zfp638	0.983811	-0.0235463	0.766003	0.930826
Ankrd55	0.973853	-0.0382236	0.766496	0.930918
Ncbp3	0.979979	-0.0291765	0.76666	0.931027
Fam69a	1.01933	0.0276147	0.766804	0.931114
4930523C07Rik	1.02601	0.0370437	0.767552	0.931189
Dennd1b	1.02041	0.0291487	0.766963	0.931189
Dock11	0.977551	-0.0327564	0.767513	0.931189
Efna5	0.980178	-0.0288846	0.767598	0.931189
Grn	0.978141	-0.0318852	0.767192	0.931189
Map9	0.984193	-0.0229868	0.767583	0.931189
Otof	1.02157	0.0307911	0.767469	0.931189
Prmt8	0.981355	-0.0271526	0.767113	0.931189
Rabgap1	0.984883	-0.0219764	0.767033	0.931189
Zdhhc5	0.983363	-0.0242047	0.767441	0.931189
Zfp870	1.02315	0.0330184	0.767778	0.931319
Hspa12a	0.986283	-0.0199257	0.767927	0.931322
Sys1	1.02314	0.0329989	0.767911	0.931322
Cd274	0.974352	-0.0374852	0.768008	0.931331
Dach1	0.975474	-0.0358241	0.768135	0.931396
Col4a5	0.974062	-0.0379143	0.768369	0.931503
Miip	1.0261	0.0371764	0.768341	0.931503
Bphl	0.975121	-0.0363465	0.768719	0.931618
Fbxo2	0.977623	-0.03265	0.76864	0.931618
Slc1a5	0.976189	-0.0347674	0.768645	0.931618
Thoc2	0.982679	-0.0252079	0.768757	0.931618
Tmem59l	1.01963	0.0280494	0.768874	0.931671
Ash2l	0.982735	-0.0251255	0.769237	0.931881
Ndufb8	1.0191	0.0272893	0.769267	0.931881
Rpl6	1.01774	0.0253633	0.76916	0.931881
Sema3g	0.974268	-0.0376087	0.769364	0.93191
Tspyl1	1.01414	0.0202544	0.769486	0.931969
Nkiras2	0.974475	-0.0373024	0.769574	0.931987
A430005L14Rik	0.974799	-0.0368233	0.769686	0.93199
Tbc1d24	0.98455	-0.0224643	0.769724	0.93199
Gpr150	0.976369	-0.0345009	0.769812	0.932008
Aup1	1.02253	0.0321438	0.769918	0.932049
Ankrd6	1.01892	0.0270457	0.770333	0.932284
Lrrc55	0.982017	-0.0261796	0.770323	0.932284
Syt11	0.986287	-0.0199212	0.770203	0.932284
2700062C07Rik	1.02532	0.0360797	0.771043	0.932358
9430076C15Rik	1.02562	0.0364923	0.771363	0.932358
Acsl5	1.01525	0.0218419	0.770587	0.932358
AI846148	1.0244	0.0347782	0.771222	0.932358
Brinp2	0.982346	-0.0256971	0.770947	0.932358
D930015E06Rik	1.02229	0.0318112	0.770645	0.932358
Fam217b	0.984875	-0.0219874	0.771277	0.932358
H2afz	0.979301	-0.0301764	0.771154	0.932358
Hacd2	1.0217	0.0309657	0.770695	0.932358
Nedd9	1.02353	0.0335593	0.771493	0.932358
Pick1	1.02195	0.0313259	0.771272	0.932358
Psmd9	1.02261	0.0322543	0.77146	0.932358
Triap1	1.02591	0.03691	0.771315	0.932358
Zfp697	0.982528	-0.0254289	0.770841	0.932358
Zwilch	0.974379	-0.0374446	0.771125	0.932358
Bach1	0.978462	-0.0314118	0.772371	0.932483
BC068281	1.02473	0.0352422	0.772919	0.932483
Bcl7a	0.983832	-0.0235158	0.771964	0.932483
Camk2n2	1.0233	0.0332229	0.772381	0.932483
Cdkl2	0.983418	-0.0241238	0.773021	0.932483
Ermn	0.975851	-0.0352674	0.772615	0.932483
Foxo6	1.0261	0.0371775	0.77282	0.932483
Fstl5	1.01931	0.0275931	0.772809	0.932483
Gramd2	0.975912	-0.0351763	0.772353	0.932483
Ifit3b	0.974756	-0.036887	0.772639	0.932483
Itgb1	0.982978	-0.0247688	0.773004	0.932483
Lypla1	0.979442	-0.0299677	0.772927	0.932483
Mospd1	0.97762	-0.0326544	0.773097	0.932483
Mxra8	0.975876	-0.0352299	0.772444	0.932483
Saal1	1.02351	0.033531	0.773135	0.932483
Tdrd5	0.975136	-0.0363246	0.772461	0.932483
Top2b	0.984707	-0.0222341	0.772313	0.932483
Trim59	0.9772	-0.0332739	0.772753	0.932483
Zfp568	0.974693	-0.0369802	0.772723	0.932483
Zfp583	0.97878	-0.0309442	0.773135	0.932483
Zfp799	0.981576	-0.0268283	0.771921	0.932483
Gmpr	0.976335	-0.0345524	0.773224	0.932501
Gm7694	0.974712	-0.0369515	0.773499	0.932745
Cep57	0.979929	-0.0292513	0.773625	0.932809
Gpr45	0.97765	-0.0326107	0.773929	0.932943
Lin52	0.978119	-0.0319175	0.773957	0.932943
Nrros	0.975219	-0.0362025	0.773861	0.932943
Rbm26	0.984933	-0.021902	0.774215	0.933078
Rnf115	1.01629	0.0233171	0.774211	0.933078
Ccdc148	1.01968	0.0281161	0.774795	0.933688
Plin4	1.01774	0.0253723	0.775279	0.934181
Rbm14	0.977565	-0.0327351	0.775351	0.934181
Alkbh8	1.01543	0.0220845	0.775671	0.934389
Tmem117	1.02477	0.0352939	0.775655	0.934389
Phf20l1	1.01764	0.0252305	0.77592	0.934601
Sap130	0.981517	-0.0269145	0.776009	0.934619
AW209491	0.979408	-0.0300185	0.776297	0.934701
Parp12	0.975986	-0.035068	0.776239	0.934701
Trip4	0.982373	-0.0256579	0.776263	0.934701
Oprk1	0.977709	-0.0325227	0.776378	0.93471
Pld2	1.025	0.0356185	0.776452	0.934711
Abcb9	1.02404	0.0342741	0.776733	0.934727
Amacr	1.02464	0.0351132	0.776759	0.934727
Fabp5	0.980428	-0.0285169	0.776584	0.934727
Taldo1	1.02021	0.0288689	0.77668	0.934727
Ppfibp1	0.981262	-0.02729	0.776939	0.934855
Coro1c	1.01579	0.0225993	0.777115	0.934965
Glrx3	1.01679	0.0240287	0.777178	0.934965
Arhgef5	1.02548	0.0363027	0.777427	0.935177
Chic2	0.979823	-0.0294072	0.777558	0.935193
Fbn2	0.975135	-0.0363255	0.777588	0.935193
1810041L15Rik	0.983583	-0.0238817	0.777929	0.935209
Ankib1	0.983713	-0.0236912	0.77794	0.935209
Cacnb4	1.01499	0.0214655	0.777737	0.935209
Fyttd1	0.983022	-0.0247047	0.77808	0.935209
Ovca2	0.977996	-0.0320998	0.778189	0.935209
Senp3	1.01733	0.0247894	0.778051	0.935209
Slc35d1	1.02136	0.0304849	0.778147	0.935209
Tle6	1.02366	0.0337418	0.777904	0.935209
Slc4a2	1.02432	0.0346709	0.778321	0.935279
Alg8	1.02536	0.0361286	0.778685	0.935288
Fam189b	0.977497	-0.0328364	0.778917	0.935288
Fancg	0.97541	-0.0359194	0.778703	0.935288
Grm4	0.977338	-0.0330703	0.778883	0.935288
Pik3r6	0.975219	-0.0362021	0.778642	0.935288
Tspan11	1.02448	0.0348893	0.778429	0.935288
Wash1	1.02438	0.0347488	0.778694	0.935288
Zbtb7b	1.02517	0.035864	0.778892	0.935288
Dgat2	1.02243	0.0320025	0.779337	0.935472
Nsf	1.0137	0.0196327	0.779186	0.935472
Pde5a	0.981137	-0.0274729	0.779358	0.935472
Tns1	1.01926	0.0275213	0.779364	0.935472
Ddx39	1.02496	0.0355744	0.779665	0.935568
Rab35	1.01599	0.022891	0.77955	0.935568
Riok1	0.978717	-0.0310362	0.779603	0.935568
Abhd14a	0.977745	-0.03247	0.782311	0.935655
Add3	0.985071	-0.0217004	0.781032	0.935655
Agt	0.975763	-0.0353973	0.780414	0.935655
Atrn	0.987598	-0.0180037	0.782257	0.935655
B9d2	0.975978	-0.035079	0.781644	0.935655
Cacng3	0.982333	-0.0257153	0.781578	0.935655
Cav2	0.982155	-0.0259777	0.781963	0.935655
Ccdc65	0.977003	-0.0335654	0.780857	0.935655
Cep41	0.978776	-0.0309498	0.780537	0.935655
Chd9	1.01581	0.0226264	0.780138	0.935655
Cluh	0.982546	-0.0254038	0.78011	0.935655
Crnkl1	0.980205	-0.0288441	0.781308	0.935655
Dchs2	1.02443	0.0348144	0.782052	0.935655
Ddx41	1.02168	0.0309478	0.782218	0.935655
Enoph1	0.984095	-0.0231307	0.781094	0.935655
Fbxo16	0.9767	-0.0340131	0.782151	0.935655
Fkbp9	1.01813	0.0259155	0.78156	0.935655
Grem2	1.01846	0.0263873	0.780861	0.935655
Lrrc3	0.977322	-0.0330939	0.782246	0.935655
Mcm2	0.975637	-0.0355834	0.782001	0.935655
Mpdz	1.01591	0.022771	0.781077	0.935655
Phf8	0.983073	-0.02463	0.781655	0.935655
Plagl2	0.977121	-0.0333915	0.781599	0.935655
Rps13	1.01892	0.0270393	0.779829	0.935655
Selt	0.984943	-0.0218873	0.780737	0.935655
Sepn1	0.978201	-0.0317973	0.780094	0.935655
Slc19a1	1.0251	0.0357585	0.781258	0.935655
Slk	1.01587	0.0227104	0.780122	0.935655
Ssr1	1.01425	0.0204151	0.781731	0.935655
Tada2b	1.01818	0.0259992	0.78199	0.935655
Tmem175	1.02021	0.0288634	0.781014	0.935655
Zbtb12	0.97659	-0.0341748	0.781574	0.935655
Zfp110	0.978293	-0.0316609	0.780867	0.935655
Zfp398	0.983075	-0.024626	0.780691	0.935655
Zim1	1.02441	0.0347881	0.781902	0.935655
Tmem64	0.983302	-0.0242934	0.782406	0.93568
Padi2	0.978623	-0.0311754	0.782488	0.93569
Ap5s1	1.02485	0.0354165	0.782589	0.935724
Ccp110	0.984917	-0.0219265	0.782673	0.935736
Abt1	1.024	0.0342164	0.782911	0.935931
Ccnt1	0.984463	-0.0225908	0.783104	0.935931
Copz2	0.97587	-0.0352386	0.783171	0.935931
Nppc	0.976117	-0.0348746	0.783204	0.935931
Nxpe4	0.97789	-0.032256	0.78301	0.935931
Atad2	0.980744	-0.0280519	0.784108	0.935957
Atp11c	0.981185	-0.0274031	0.78407	0.935957
C1qb	0.97792	-0.0322122	0.783525	0.935957
Il16	0.976425	-0.0344189	0.783873	0.935957
Map3k2	0.98305	-0.0246628	0.783747	0.935957
Ptcd1	1.02215	0.0316069	0.783331	0.935957
Sept11	1.01383	0.0198177	0.783962	0.935957
Slc1a1	1.01355	0.0194171	0.783645	0.935957
Yae1d1	1.02103	0.0300242	0.784038	0.935957
Zfp820	1.02219	0.0316636	0.784005	0.935957
Zfp874b	1.01991	0.0284427	0.783487	0.935957
Zfp879	1.02468	0.0351769	0.783498	0.935957
Usp14	1.01626	0.0232732	0.784218	0.936
Klf8	0.97711	-0.0334064	0.78442	0.936078
Man2a2	1.0141	0.0202	0.784444	0.936078
Trmt10a	1.02382	0.0339602	0.784577	0.936078
Ubqln2	0.985525	-0.0210355	0.78452	0.936078
Cbfa2t2	1.01566	0.0224122	0.784722	0.936128
Mlec	1.01461	0.0209253	0.784953	0.936128
Myo19	1.02307	0.032903	0.785118	0.936128
Pole4	1.02255	0.0321776	0.784908	0.936128
Rbbp7	1.01351	0.019355	0.784792	0.936128
Rnf44	1.01536	0.0219877	0.785062	0.936128
Vwa3a	1.02273	0.0324263	0.785135	0.936128
Sntb1	0.977794	-0.0323977	0.78533	0.936253
Zfp207	1.01329	0.0190419	0.785387	0.936253
Efcab14	0.984152	-0.0230475	0.785563	0.936316
Zfp637	0.979489	-0.0298982	0.785587	0.936316
2410015M20Rik	0.978161	-0.0318564	0.787656	0.936431
Agtpbp1	1.01283	0.0183981	0.786999	0.936431
Cdk5rap2	1.02182	0.031142	0.787498	0.936431
Cyld	0.985311	-0.0213482	0.785887	0.936431
Daxx	0.977806	-0.0323804	0.785839	0.936431
Dhfr	1.02331	0.0332501	0.78654	0.936431
Dhodh	1.02366	0.0337418	0.78737	0.936431
Eif2s3x	1.02176	0.0310551	0.786365	0.936431
Ensa	1.01296	0.0185794	0.786988	0.936431
Fam49a	1.01297	0.0185857	0.786638	0.936431
Ift52	1.01777	0.0254106	0.786807	0.936431
Kcnj6	1.01616	0.0231237	0.78609	0.936431
Maea	1.01708	0.024428	0.787211	0.936431
Mief2	1.02454	0.034979	0.786117	0.936431
Pex12	1.02354	0.0335694	0.787224	0.936431
Pip5k1b	0.979791	-0.0294537	0.786917	0.936431
Pspc1	0.9822	-0.025911	0.787305	0.936431
Psph	1.02366	0.0337342	0.787671	0.936431
Rere	0.987097	-0.0187366	0.787155	0.936431
Rgs12	0.981119	-0.0275004	0.786336	0.936431
Rpl24	0.980322	-0.0286726	0.787018	0.936431
Sh2b2	0.976305	-0.0345957	0.786791	0.936431
Sh2d4b	1.02384	0.0339936	0.787129	0.936431
Srgap3	1.01307	0.0187302	0.78766	0.936431
Tbata	1.02392	0.0341042	0.787553	0.936431
Tomm40	0.979453	-0.0299523	0.786222	0.936431
Ube2l3	0.986143	-0.0201308	0.787354	0.936431
Rerg	1.02387	0.0340379	0.78791	0.936628
Acp6	1.02114	0.030175	0.788233	0.936686
Arhgap11a	0.976585	-0.034183	0.789287	0.936686
Arl2	1.02317	0.0330396	0.788753	0.936686
Cgnl1	1.01904	0.0272147	0.789048	0.936686
Cideb	1.02309	0.0329333	0.788396	0.936686
Crebrf	1.01566	0.0224202	0.789383	0.936686
Dnah1	1.02413	0.0344039	0.789299	0.936686
E130308A19Rik	0.979513	-0.0298627	0.788771	0.936686
Eif4b	1.01287	0.0184453	0.789218	0.936686
Fam178a	0.985156	-0.0215758	0.789213	0.936686
Inhba	0.976364	-0.0345089	0.788084	0.936686
Kcnip2	1.0186	0.0265818	0.788255	0.936686
Pak1ip1	1.0184	0.0262988	0.789431	0.936686
Ppip5k2	1.01539	0.0220276	0.788923	0.936686
Pum2	1.01326	0.0190112	0.788511	0.936686
R3hdm1	1.01594	0.0228166	0.788946	0.936686
Rhobtb1	1.02254	0.0321607	0.789114	0.936686
Slc35e4	0.976749	-0.0339407	0.788799	0.936686
Tmed3	1.02304	0.0328611	0.789411	0.936686
Trub1	1.01608	0.023015	0.789345	0.936686
Dbf4	1.02397	0.0341777	0.789597	0.936796
Atp1b1	1.01185	0.016998	0.79009	0.936943
Etnk1	0.985462	-0.0211281	0.789988	0.936943
Flywch1	1.01687	0.0241289	0.790055	0.936943
Trmt12	0.978498	-0.0313598	0.789863	0.936943
Tvp23a	1.01735	0.0248195	0.789996	0.936943
Hey2	0.976766	-0.0339156	0.790212	0.937001
E2f3	0.98377	-0.0236066	0.790477	0.937227
Dhps	1.02051	0.0292899	0.790729	0.937346
Grik1	1.01898	0.0271323	0.790798	0.937346
Rttn	1.0239	0.0340755	0.790753	0.937346
C2cd5	1.01692	0.0242019	0.791117	0.937508
Nadsyn1	1.02169	0.0309535	0.791055	0.937508
Sulf2	1.01665	0.0238215	0.79123	0.937508
Ube2v2	0.981945	-0.0262861	0.791198	0.937508
Cdk8	0.982622	-0.0252908	0.791497	0.937737
Abi1	1.01326	0.0190056	0.791837	0.937775
Akap12	0.983105	-0.0245823	0.792383	0.937775
Akap9	1.01401	0.020074	0.792856	0.937775
Atl2	0.984744	-0.0221796	0.792145	0.937775
Bdh1	1.01771	0.0253321	0.792814	0.937775
Cactin	0.978224	-0.0317629	0.792668	0.937775
Cdh13	0.983954	-0.0233376	0.791621	0.937775
Dpagt1	1.02373	0.0338377	0.792748	0.937775
Ets2	1.01585	0.0226883	0.792059	0.937775
Map1a	0.988745	-0.0163289	0.792436	0.937775
Mkx	1.01543	0.0220909	0.792543	0.937775
Nek6	1.01883	0.0269109	0.792804	0.937775
Pdia5	1.02221	0.031695	0.792612	0.937775
Ruvbl1	0.97825	-0.0317255	0.792632	0.937775
Serf1	0.978848	-0.0308439	0.792143	0.937775
Slc38a2	1.01467	0.0210065	0.792577	0.937775
Slc38a6	0.978887	-0.0307853	0.791789	0.937775
Sos1	0.986363	-0.0198096	0.792331	0.937775
Sema3f	1.02241	0.0319794	0.793029	0.937893
Narf	1.01586	0.0227062	0.79322	0.938032
Ankrd11	0.987013	-0.0188585	0.79363	0.938191
Cd276	0.979604	-0.0297292	0.793594	0.938191
Rnf141	0.984646	-0.0223226	0.793514	0.938191
Secisbp2l	1.01384	0.0198269	0.79365	0.938191
Llgl1	0.978927	-0.0307274	0.793752	0.938224
Sntg1	0.983934	-0.0233672	0.793825	0.938224
Wwp1	0.985445	-0.0211524	0.793937	0.938269
Car12	1.01934	0.0276311	0.794291	0.938361
Chst3	0.977218	-0.0332472	0.794117	0.938361
Dna2	0.977695	-0.0325435	0.79431	0.938361
Spcs3	0.986177	-0.020081	0.794217	0.938361
4833420G17Rik	1.01699	0.0243094	0.794681	0.938482
Fadd	1.02183	0.0311507	0.794708	0.938482
Mrpl13	1.01891	0.0270311	0.794655	0.938482
Pradc1	1.02301	0.032823	0.794781	0.938482
Setd5	0.986704	-0.019311	0.794496	0.938482
Cep57l1	0.97774	-0.0324779	0.795145	0.938563
Gcc1	1.0205	0.0292811	0.795078	0.938563
Vps33b	1.02181	0.0311299	0.795008	0.938563
Zfand5	0.985179	-0.0215422	0.795109	0.938563
Amotl1	0.982067	-0.026107	0.795986	0.939033
Dnajc17	1.02336	0.0333173	0.795829	0.939033
Fam168b	1.012	0.0172056	0.795908	0.939033
Gpr108	1.02224	0.0317361	0.795673	0.939033
Natd1	1.02325	0.0331598	0.795801	0.939033
Rasa3	1.01551	0.0222099	0.795941	0.939033
Ecm1	1.02331	0.0332406	0.796275	0.939132
Gpr37	1.01905	0.0272273	0.796354	0.939132
Inpp5f	0.986714	-0.0192966	0.796277	0.939132
Phip	0.984276	-0.0228648	0.796365	0.939132
Adgra2	0.977424	-0.0329441	0.796689	0.93914
Eya4	1.0217	0.0309691	0.796982	0.93914
Fam117b	1.01288	0.0184593	0.796483	0.93914
Grsf1	0.986684	-0.0193394	0.796596	0.93914
Jmjd6	1.01887	0.0269749	0.797015	0.93914
Rasgrp3	0.982978	-0.0247694	0.797036	0.93914
Saraf	0.986525	-0.0195728	0.796936	0.93914
Tmem28	0.980779	-0.028	0.796612	0.93914
Ubn2	1.0159	0.0227588	0.796878	0.93914
Amer2	1.02035	0.0290626	0.797244	0.939236
Cops3	1.01424	0.0203987	0.797461	0.939236
Hps1	0.978418	-0.0314767	0.797486	0.939236
Lrrc42	1.02157	0.0307859	0.797476	0.939236
Macrod2	0.986517	-0.0195846	0.79734	0.939236
Bace2	0.977755	-0.0324552	0.797692	0.939303
Polr2e	1.02012	0.0287404	0.797683	0.939303
Nek8	0.979232	-0.030277	0.797836	0.939387
Rgs19	0.980715	-0.0280937	0.798051	0.939553
Acta1	0.978518	-0.0313302	0.798407	0.939766
Adgrb1	1.01727	0.0247042	0.798617	0.939766
Ccdc71l	1.01873	0.0267732	0.798753	0.939766
Kcnab2	0.984523	-0.0225033	0.798412	0.939766
Luzp1	0.987138	-0.0186764	0.798823	0.939766
Morc3	1.01608	0.0230154	0.798596	0.939766
Rala	0.985241	-0.0214518	0.798809	0.939766
Stx8	1.01919	0.0274229	0.798776	0.939766
Trp53rka	0.978069	-0.0319921	0.798897	0.939766
Mtf1	0.983754	-0.0236298	0.799067	0.939879
Gpr3	0.981921	-0.0263217	0.799196	0.939905
Mc4r	1.02259	0.0322318	0.799675	0.939905
Nudt17	0.979243	-0.0302611	0.799414	0.939905
Ppcs	0.978479	-0.0313873	0.799506	0.939905
Tango2	1.01718	0.0245694	0.79968	0.939905
Tmem87a	0.985307	-0.0213544	0.799645	0.939905
Tyms	1.02228	0.031789	0.799275	0.939905
Vegfd	0.97787	-0.0322848	0.799616	0.939905
Crat	0.983406	-0.0241413	0.800012	0.940035
Dpyd	1.02258	0.0322177	0.799959	0.940035
Dus4l	1.02205	0.0314587	0.8	0.940035
Fam3a	1.0222	0.0316775	0.800125	0.940081
Zmym2	1.01395	0.0199814	0.800216	0.940101
Suv39h2	0.978928	-0.0307259	0.800414	0.940247
Ddost	0.984013	-0.02325	0.800758	0.940563
Pcna	0.982029	-0.0261618	0.80091	0.940655
1110008L16Rik	1.02131	0.0304259	0.801589	0.940672
Bdp1	1.01508	0.0215942	0.801394	0.940672
Cpne3	0.982952	-0.0248074	0.801511	0.940672
Gpnmb	1.02268	0.0323481	0.801543	0.940672
Pcdhgb5	1.02126	0.03035	0.80144	0.940672
Ptpn4	0.985246	-0.0214435	0.801241	0.940672
Scfd1	0.984715	-0.0222215	0.801141	0.940672
Smpdl3a	0.983565	-0.0239081	0.801165	0.940672
Sp1	1.01644	0.0235279	0.801176	0.940672
Abr	1.01181	0.016935	0.801801	0.940773
Tmem80	0.980681	-0.0281445	0.801824	0.940773
Tmem218	0.980687	-0.0281348	0.801913	0.940791
Hmox1	0.979132	-0.0304243	0.80217	0.94094
Lyve1	0.979522	-0.0298503	0.802188	0.94094
Itga8	1.02044	0.0291942	0.802679	0.941342
Ugdh	0.983516	-0.0239801	0.802666	0.941342
Fbxo21	0.985599	-0.020927	0.802766	0.941358
Athl1	0.97929	-0.0301915	0.803134	0.941466
Fam206a	0.98465	-0.0223176	0.803154	0.941466
Nadk	1.01603	0.0229414	0.802973	0.941466
Smchd1	0.985487	-0.0210919	0.803037	0.941466
Ghr	0.981262	-0.0272895	0.8033	0.941496
Osgepl1	0.983358	-0.0242114	0.803328	0.941496
Dtna	0.985403	-0.0212142	0.80343	0.941524
Gria1	1.01125	0.0161349	0.8035	0.941524
Cwc25	1.01811	0.0258965	0.803667	0.941546
Neto1	1.01284	0.0184049	0.803612	0.941546
Agpat4	0.983309	-0.0242827	0.803986	0.94166
Dnajc15	0.983491	-0.0240167	0.803899	0.94166
Gna11	0.986755	-0.0192357	0.803924	0.94166
Casp2	1.01992	0.028462	0.804104	0.941676
Col5a2	0.978519	-0.031328	0.804515	0.941676
Grp	0.978479	-0.0313879	0.804645	0.941676
Iqub	1.02225	0.0317546	0.804538	0.941676
Kcnb2	0.985464	-0.0211255	0.80439	0.941676
Mzt1	0.984915	-0.0219288	0.804666	0.941676
Tcerg1l	1.01868	0.0267023	0.804524	0.941676
Zfp414	1.02151	0.03071	0.804229	0.941676
Zfp607b	1.01721	0.0246122	0.804557	0.941676
Smim20	1.02079	0.0296811	0.804817	0.941767
Dok7	1.0222	0.0316756	0.804973	0.941817
Tmem135	1.01474	0.0211093	0.805008	0.941817
Alg5	0.981577	-0.0268264	0.805335	0.941919
Clk4	1.01402	0.0200869	0.805664	0.941919
Fiz1	1.01955	0.0279278	0.805684	0.941919
Ptrh2	1.01925	0.0275111	0.805521	0.941919
Stard8	0.983166	-0.0244929	0.805688	0.941919
Tceanc2	1.01809	0.025863	0.805186	0.941919
Tfeb	1.02102	0.0300145	0.805657	0.941919
Thrsp	1.02199	0.0313843	0.805499	0.941919
Ankrd34c	1.01865	0.0266541	0.805771	0.941926
Cnnm1	0.98787	-0.0176064	0.806206	0.941926
Insm1	0.978349	-0.0315782	0.80627	0.941926
Morn4	0.981079	-0.0275584	0.806196	0.941926
Ofd1	1.01793	0.0256397	0.806295	0.941926
Rela	1.02002	0.0285965	0.806056	0.941926
Ttc39a	0.979706	-0.0295788	0.806328	0.941926
Usp15	1.01358	0.0194646	0.80636	0.941926
Zbtb18	0.986853	-0.0190933	0.806241	0.941926
Ano6	1.0155	0.0221885	0.806617	0.942035
Camk1	0.98444	-0.0226255	0.807713	0.942035
Cdk14	0.988896	-0.0161093	0.807576	0.942035
Cib1	1.02024	0.0289119	0.806632	0.942035
Dlk2	0.978555	-0.0312746	0.807738	0.942035
Faap24	0.978437	-0.0314489	0.806758	0.942035
Galntl6	0.984057	-0.0231861	0.806927	0.942035
Gin1	0.981603	-0.0267881	0.806999	0.942035
Haus6	1.01786	0.0255416	0.80762	0.942035
Hmgcll1	1.01693	0.0242218	0.807175	0.942035
Mrpl33	0.98204	-0.0261469	0.807742	0.942035
Mrps18a	1.01905	0.0272179	0.806735	0.942035
Pcdhga6	1.02005	0.0286458	0.807787	0.942035
Pigc	0.97993	-0.029249	0.80772	0.942035
Pycrl	1.02164	0.0308917	0.807222	0.942035
Slc16a7	1.01531	0.021915	0.807424	0.942035
Usp54	0.985914	-0.0204668	0.807358	0.942035
Zfp41	1.02163	0.0308747	0.807462	0.942035
Mogs	0.979352	-0.0301004	0.807953	0.942143
Papd5	1.01392	0.0199446	0.808052	0.942172
Gusb	0.979695	-0.0295953	0.808255	0.942235
Rpgrip1l	1.01535	0.0219759	0.808198	0.942235
Pcdha9	1.02169	0.0309618	0.808464	0.942394
Dysf	1.02183	0.03115	0.808734	0.942622
Psmd7	0.987483	-0.0181717	0.808893	0.942721
Mthfd1l	1.0198	0.0282841	0.80904	0.942805
Mob3b	0.979449	-0.0299584	0.809315	0.942953
Tyw1	1.02114	0.0301806	0.80925	0.942953
Sdc2	1.01406	0.0201475	0.809497	0.942992
Srsf5	1.01242	0.0178018	0.809487	0.942992
Adal	1.01802	0.0257668	0.809571	0.942992
Dgka	0.979689	-0.0296044	0.809764	0.943044
Gpx7	0.979694	-0.0295963	0.809712	0.943044
Dmtn	1.01404	0.0201145	0.810566	0.943131
Galc	0.983439	-0.0240919	0.810436	0.943131
Hspa1a	0.978844	-0.030849	0.810701	0.943131
Lrrc49	1.01302	0.0186595	0.810728	0.943131
Mapk12	1.02145	0.0306228	0.809953	0.943131
Nek4	0.984588	-0.0224085	0.810515	0.943131
Rufy2	0.987496	-0.0181534	0.810702	0.943131
Sac3d1	1.0213	0.0304105	0.810411	0.943131
Sf3b3	1.01435	0.0205623	0.810604	0.943131
Tirap	1.02146	0.0306353	0.810537	0.943131
Wnk3	1.01405	0.0201329	0.810481	0.943131
Zak	0.981825	-0.0264615	0.81034	0.943131
Cdk12	0.986113	-0.0201755	0.811453	0.943374
Cdkal1	0.982989	-0.0247522	0.811391	0.943374
Egfem1	0.978952	-0.03069	0.811314	0.943374
Gm17018	1.01696	0.0242583	0.811162	0.943374
Kctd4	1.01523	0.0218011	0.811437	0.943374
Rccd1	1.02061	0.0294376	0.811136	0.943374
Zbtb8a	1.02123	0.0303063	0.811456	0.943374
Bin2	0.979038	-0.030563	0.812029	0.943847
Cep295	1.0141	0.0201961	0.812205	0.943847
Rps3	1.01485	0.0212631	0.812157	0.943847
Trim41	1.01793	0.0256449	0.812234	0.943847
Xkr4	0.985099	-0.0216601	0.812075	0.943847
Ccdc177	0.981923	-0.0263186	0.812491	0.943973
Zhx3	0.987192	-0.0185969	0.812427	0.943973
4930453N24Rik	0.985549	-0.0210005	0.812596	0.944009
Morf4l1	1.01311	0.0187918	0.812804	0.944078
Rpusd2	1.02116	0.0302121	0.812804	0.944078
Nedd4	1.01159	0.0166186	0.812979	0.944196
Agfg2	1.01631	0.0233411	0.814021	0.944277
Ago3	1.01435	0.0205614	0.813336	0.944277
Armcx2	0.988804	-0.0162433	0.814239	0.944277
Bloc1s5	1.01986	0.0283751	0.814608	0.944277
Brcc3	0.986472	-0.0196495	0.813655	0.944277
Cgrrf1	0.983529	-0.0239609	0.813928	0.944277
Dirc2	0.986432	-0.019708	0.814078	0.944277
Eif3l	0.984924	-0.0219162	0.814392	0.944277
Exoc6b	1.01166	0.01672	0.813933	0.944277
Fsd1l	1.01589	0.0227378	0.814272	0.944277
Gabra3	1.01158	0.0166035	0.813512	0.944277
Mdga2	0.985576	-0.0209615	0.814356	0.944277
Neil2	0.980235	-0.0288001	0.814454	0.944277
Pecr	0.980155	-0.0289184	0.814385	0.944277
Prickle2	1.01089	0.0156231	0.813947	0.944277
Qsox1	0.980758	-0.0280314	0.813706	0.944277
Scyl2	1.01374	0.0196854	0.814461	0.944277
Slc1a6	1.01954	0.027912	0.814605	0.944277
St3gal2	1.01337	0.0191658	0.813506	0.944277
Sync	0.981628	-0.0267511	0.814306	0.944277
Zdhhc2	0.985839	-0.0205764	0.814087	0.944277
Atf2	1.01166	0.0167246	0.814926	0.944559
Tcf19	1.02111	0.0301312	0.815039	0.944604
Cdc42ep1	1.02103	0.0300283	0.815161	0.944661
Cdadc1	1.01476	0.0211325	0.815496	0.944784
Csnk2a2	0.987802	-0.0177063	0.815452	0.944784
Fam227a	1.01846	0.0263842	0.815565	0.944784
Qrsl1	0.981495	-0.0269476	0.815555	0.944784
Nprl2	1.01839	0.0262923	0.815639	0.944784
4930590J08Rik	1.01874	0.0267844	0.81622	0.944914
Colq	0.982959	-0.0247967	0.816623	0.944914
Ctif	1.0149	0.0213443	0.816063	0.944914
Efcc1	0.980072	-0.0290406	0.816643	0.944914
Mrps9	1.01684	0.0240868	0.816001	0.944914
Pdpk1	1.01206	0.017297	0.815875	0.944914
Plvap	1.02093	0.0298798	0.816382	0.944914
Ppil6	1.02085	0.029767	0.81647	0.944914
Snapin	0.986226	-0.0200105	0.816217	0.944914
Spag4	0.980357	-0.028621	0.816558	0.944914
Tmem8b	0.986602	-0.0194594	0.816161	0.944914
Zic4	0.979526	-0.0298438	0.816539	0.944914
Oxtr	0.980666	-0.0281668	0.81684	0.945056
Adamts17	1.02067	0.0295217	0.817572	0.945133
Ankrd39	0.979643	-0.0296718	0.817549	0.945133
Cgn	1.02083	0.029741	0.817262	0.945133
Dapk1	0.98729	-0.0184536	0.81747	0.945133
Dhx57	0.987482	-0.0181729	0.817252	0.945133
Pus1	0.979619	-0.0297073	0.81765	0.945133
Rnmtl1	1.02042	0.0291676	0.817482	0.945133
Tmem219	0.979641	-0.0296744	0.817594	0.945133
Ube2j1	0.988202	-0.0171222	0.817523	0.945133
Upf2	0.98791	-0.0175485	0.817388	0.945133
5730455P16Rik	0.987365	-0.0183445	0.818024	0.945277
AI597479	1.01553	0.0222377	0.818562	0.945277
Fam212b	0.987591	-0.0180141	0.818563	0.945277
Grem1	0.980382	-0.0285837	0.818038	0.945277
Klhdc1	0.984381	-0.0227113	0.818654	0.945277
Pcdha7	1.01905	0.0272278	0.818074	0.945277
Rab5c	1.01331	0.019081	0.81851	0.945277
Reln	0.98679	-0.0191845	0.818694	0.945277
Sec24d	1.01973	0.028181	0.818327	0.945277
Slc35a2	1.01881	0.0268906	0.818015	0.945277
Slc35e3	0.982973	-0.024777	0.818551	0.945277
Tceanc	0.980286	-0.0287258	0.81874	0.945277
Unc13c	0.985771	-0.0206753	0.81857	0.945277
Coil	1.01788	0.0255699	0.819017	0.94534
Ebag9	0.983686	-0.0237297	0.818977	0.94534
Mest	1.01333	0.0191017	0.818994	0.94534
Mei4	0.980428	-0.028517	0.819174	0.94535
Trib2	1.02035	0.02906	0.819104	0.94535
Trnp1	1.01528	0.0218823	0.819538	0.945598
Zfp385b	0.987084	-0.0187555	0.81947	0.945598
Sdk2	1.01996	0.0285144	0.819766	0.945776
Aqp9	1.01926	0.0275259	0.820588	0.946061
Armc10	1.01496	0.0214177	0.821055	0.946061
Casp1	0.979971	-0.0291885	0.820782	0.946061
Cenpb	1.01477	0.0211545	0.820979	0.946061
Dvl3	1.01692	0.0242049	0.820851	0.946061
Helq	1.01886	0.0269591	0.820748	0.946061
Jrkl	0.982611	-0.0253078	0.820422	0.946061
Mfhas1	1.01392	0.0199452	0.820418	0.946061
Rara	0.980718	-0.0280903	0.820288	0.946061
Slc26a11	1.0199	0.0284244	0.820135	0.946061
Taf2	1.01286	0.0184309	0.820611	0.946061
Xrcc4	0.980911	-0.0278061	0.820787	0.946061
Zfp597	1.01639	0.0234517	0.820683	0.946061
Zyg11b	1.01118	0.0160342	0.82105	0.946061
Ctdspl2	0.986066	-0.0202439	0.821163	0.946099
Eif4e2	1.01381	0.0197929	0.821298	0.946165
Fgd1	0.983228	-0.0244023	0.821445	0.946165
Fgf14	1.01305	0.01871	0.821372	0.946165
Tma16	1.01743	0.0249241	0.821517	0.946165
Ctsz	1.01846	0.026384	0.821777	0.946306
Dcc	0.982747	-0.0251085	0.821937	0.946306
Nupl1	0.985693	-0.0207897	0.821883	0.946306
Sv2b	0.988933	-0.0160546	0.821825	0.946306
Grin2c	1.01814	0.0259333	0.822093	0.946346
Mterf1b	0.98102	-0.0276458	0.82212	0.946346
Pdzrn4	0.982798	-0.0250324	0.8222	0.946352
Drg1	0.985927	-0.0204468	0.822419	0.946518
Kcnk2	1.0146	0.0209171	0.822534	0.946565
Eif3a	0.988133	-0.0172224	0.822618	0.946577
Adcy3	0.985463	-0.0211268	0.822991	0.946669
Capn15	1.01819	0.0259998	0.823019	0.946669
Dtx4	1.01295	0.0185638	0.823	0.946669
Fam84a	1.01378	0.0197516	0.822911	0.946669
Zfp146	1.01348	0.0193185	0.823071	0.946669
Epc1	0.987076	-0.0187674	0.823213	0.946674
Fpgt	1.01568	0.0224508	0.823223	0.946674
Adam17	0.98354	-0.0239441	0.823312	0.946689
Iqgap2	1.01865	0.0266616	0.823605	0.946855
Mlycd	0.980432	-0.0285107	0.823601	0.946855
Lgmn	1.01271	0.0182261	0.823792	0.9469
Ptprb	0.986673	-0.0193565	0.823792	0.9469
Celf1	1.01064	0.0152663	0.824058	0.946932
Erlin1	1.01435	0.0205591	0.824118	0.946932
Pparg	0.98066	-0.0281753	0.82407	0.946932
Trim65	0.981006	-0.0276657	0.824089	0.946932
Eif2s1	1.01315	0.018845	0.824324	0.946989
Sh3bp2	1.01803	0.0257748	0.824292	0.946989
Tada3	1.01687	0.0241366	0.824391	0.946989
Cyb561d2	1.0199	0.0284321	0.82461	0.947014
Emc3	0.987402	-0.0182911	0.824636	0.947014
Sp4	1.01478	0.0211601	0.824593	0.947014
Casc1	1.01806	0.0258296	0.82497	0.947208
Dnajb5	0.980967	-0.027724	0.825252	0.947208
Ireb2	1.01317	0.0188816	0.825157	0.947208
Rmnd5a	0.988569	-0.0165869	0.825198	0.947208
Slc39a3	1.01691	0.0241896	0.825042	0.947208
Sod1	1.01291	0.0184994	0.825216	0.947208
Cenpu	0.98053	-0.0283669	0.825568	0.947343
Mocs1	1.01961	0.028023	0.825741	0.947343
Myl4	0.983271	-0.0243386	0.825572	0.947343
Phc2	0.984091	-0.0231366	0.825647	0.947343
Rnpep	0.985228	-0.0214707	0.825705	0.947343
Ankrd34a	1.01567	0.0224273	0.826368	0.947828
Flrt2	1.01414	0.0202525	0.826537	0.947828
Gpn3	0.982168	-0.0259587	0.826529	0.947828
Iars	0.988211	-0.0171088	0.826261	0.947828
Mmp16	0.987181	-0.0186138	0.826402	0.947828
Sntg2	0.981452	-0.0270101	0.826652	0.947874
Sec23a	1.01147	0.0164523	0.826819	0.94798
Rusc2	0.985286	-0.0213862	0.8272	0.948332
Nup54	0.983115	-0.0245673	0.827451	0.948416
Rabepk	1.01684	0.0240874	0.82742	0.948416
Zfp354c	0.987904	-0.0175567	0.827497	0.948416
Dhx36	1.01283	0.0183852	0.827691	0.948552
Alas2	0.981811	-0.0264829	0.828207	0.948562
Brf2	0.980933	-0.0277732	0.828295	0.948562
Errfi1	1.01415	0.020278	0.828274	0.948562
Fgd4	1.01402	0.0200824	0.827936	0.948562
Myc	0.980898	-0.0278247	0.828177	0.948562
Nmnat2	1.01044	0.0149819	0.827941	0.948562
Tigd3	1.01707	0.0244132	0.828	0.948562
Uros	0.983925	-0.02338	0.828265	0.948562
Adamts8	0.981048	-0.0276041	0.828855	0.949117
Rmnd1	0.984169	-0.0230222	0.828935	0.949124
Dnaja3	0.98755	-0.0180749	0.829064	0.949186
Fam228b	1.01903	0.0271984	0.82915	0.949199
Kirrel	0.981193	-0.0273905	0.829517	0.949448
Taf5	1.01836	0.0262487	0.829461	0.949448
1500009L16Rik	1.01864	0.0266392	0.830619	0.949817
Carm1	0.986651	-0.019389	0.830096	0.949817
Cdc23	1.01319	0.0189025	0.83015	0.949817
Cybb	0.982466	-0.0255201	0.830284	0.949817
Exph5	0.987894	-0.0175717	0.830242	0.949817
Fth1	1.01252	0.0179443	0.830451	0.949817
Kif4	0.981619	-0.0267655	0.830368	0.949817
Map1lc3b	1.01219	0.0174854	0.830515	0.949817
Ndufa7	1.01764	0.0252311	0.830528	0.949817
Rpl5	0.987281	-0.0184676	0.830735	0.949817
Rpusd4	0.981055	-0.0275942	0.830388	0.949817
Vwc2l	0.983924	-0.0233816	0.830725	0.949817
Epha8	0.982456	-0.0255349	0.830814	0.949822
Arpp19	0.989819	-0.0147628	0.831303	0.949895
Dnaaf5	0.98127	-0.0272784	0.831393	0.949895
Dpp9	0.985616	-0.0209031	0.831079	0.949895
Fgfr1	0.985635	-0.0208748	0.831045	0.949895
Nacad	1.01582	0.0226399	0.831324	0.949895
Pym1	0.982571	-0.0253667	0.83118	0.949895
Slc37a2	1.01832	0.026186	0.831401	0.949895
Kmt2a	0.988168	-0.0171714	0.83153	0.949957
Cdk5	1.01553	0.0222399	0.831781	0.949988
Mapk10	0.990691	-0.0134933	0.83165	0.949988
Slc36a1	1.01344	0.0192582	0.831774	0.949988
Fuca1	1.01719	0.0245887	0.832098	0.950253
Larp4	1.01255	0.0179912	0.832162	0.950253
Hook1	1.01089	0.0156273	0.832353	0.950385
Ahctf1	1.01277	0.0183054	0.832867	0.950813
Habp4	1.01019	0.0146283	0.832952	0.950813
Irf9	1.01874	0.0267868	0.832908	0.950813
Stx17	0.98686	-0.0190833	0.833124	0.950925
Pitpna	1.01034	0.0148424	0.833253	0.950987
Acly	1.01082	0.0155326	0.833826	0.951097
Cuedc1	0.983379	-0.0241806	0.8337	0.951097
Ing5	1.01561	0.0223404	0.833715	0.951097
Med27	1.01798	0.0257109	0.834151	0.951097
Mvp	1.01884	0.0269264	0.833707	0.951097
Pcm1	0.988601	-0.0165399	0.834311	0.951097
Pes1	1.01497	0.0214374	0.833803	0.951097
Polr2k	0.981502	-0.0269376	0.8342	0.951097
Rbmx	0.988455	-0.0167523	0.834208	0.951097
Shroom2	1.01119	0.0160539	0.834322	0.951097
Tnfaip1	1.01242	0.0178147	0.833594	0.951097
Tnfrsf21	1.01228	0.0176047	0.834068	0.951097
Vps72	0.983974	-0.0233081	0.833982	0.951097
Zfp784	0.981517	-0.0269145	0.834452	0.95116
Cd46	0.984427	-0.0226434	0.835056	0.951338
Cdk5r2	0.986506	-0.0196007	0.834802	0.951338
Ehd3	0.988922	-0.0160717	0.835052	0.951338
Hnrnpu	1.01061	0.0152285	0.834844	0.951338
Nemp1	0.981816	-0.0264756	0.834839	0.951338
Ret	1.01873	0.026769	0.834974	0.951338
BC048403	0.983853	-0.0234847	0.835266	0.951421
Ccdc82	1.01437	0.0205872	0.835279	0.951421
Cep19	0.988709	-0.0163818	0.8354	0.951425
Kptn	0.981648	-0.026722	0.835432	0.951425
Adck1	0.982697	-0.0251817	0.836775	0.951433
Agpat1	1.01246	0.0178613	0.838344	0.951433
Ammecr1l	1.01333	0.0191014	0.837854	0.951433
Atrx	1.01149	0.0164773	0.838493	0.951433
Bend4	0.984963	-0.0218582	0.837972	0.951433
Cad	1.01799	0.0257165	0.836107	0.951433
Cep164	1.01773	0.0253593	0.838648	0.951433
Cplx3	1.01737	0.0248514	0.836514	0.951433
Ctnnbl1	1.01598	0.0228785	0.838341	0.951433
Diaph3	1.01867	0.0266822	0.83588	0.951433
Dusp28	1.01833	0.0262043	0.838529	0.951433
Enthd2	0.982018	-0.0261793	0.836279	0.951433
Entpd2	1.0179	0.0256028	0.837964	0.951433
Fam101b	1.01621	0.0232013	0.836137	0.951433
Fbxo44	1.01398	0.0200335	0.838192	0.951433
Gadd45g	1.01795	0.0256665	0.838406	0.951433
Got2	1.01176	0.0168683	0.838082	0.951433
Hspa1b	0.981876	-0.0263876	0.837549	0.951433
Ift43	1.01847	0.0264034	0.837573	0.951433
Itfg1	0.989607	-0.0150721	0.837729	0.951433
Kcns2	1.01353	0.0193817	0.837595	0.951433
Krr1	0.988741	-0.0163349	0.837571	0.951433
Nat1	1.01823	0.0260587	0.837089	0.951433
Nktr	1.01147	0.0164532	0.837554	0.951433
Nxpe3	1.01497	0.0214411	0.838433	0.951433
Parm1	0.988709	-0.0163814	0.83761	0.951433
Plcb3	0.983726	-0.0236718	0.83784	0.951433
Psma4	1.01341	0.0192186	0.836985	0.951433
Pxdn	1.0135	0.0193492	0.838655	0.951433
Rab4a	0.985906	-0.0204774	0.835586	0.951433
Rilpl2	0.981772	-0.0265397	0.836837	0.951433
Sap30	1.01849	0.026428	0.836589	0.951433
Scn3b	0.989356	-0.0154391	0.838289	0.951433
Sdcbp	1.01092	0.0156623	0.837537	0.951433
Sik1	0.983105	-0.0245823	0.83688	0.951433
Slc2a6	0.981896	-0.0263572	0.837853	0.951433
Tenm4	0.989339	-0.0154625	0.837666	0.951433
Trub2	1.01521	0.0217712	0.837407	0.951433
Tubgcp3	0.98768	-0.0178851	0.836559	0.951433
Zc3h13	0.989532	-0.0151822	0.83574	0.951433
Zfp202	0.982029	-0.0261624	0.836777	0.951433
Zfp668	1.01563	0.0223717	0.838389	0.951433
Zmiz2	1.01394	0.0199694	0.837732	0.951433
Mrpl27	0.983644	-0.0237919	0.838734	0.951438
Ldhd	1.0177	0.0253183	0.839207	0.951878
Melk	0.982615	-0.0253015	0.839272	0.951878
Cpm	1.01721	0.0246241	0.839757	0.952089
Evl	0.988728	-0.0163547	0.839553	0.952089
Klf15	0.982825	-0.0249935	0.839628	0.952089
Ptgs1	0.984548	-0.0224669	0.839731	0.952089
Ahcy	1.01817	0.0259728	0.84001	0.95229
Nyap1	0.986753	-0.0192395	0.840172	0.95239
Oard1	1.01553	0.0222325	0.840637	0.952832
Klhl4	0.985065	-0.0217097	0.841189	0.953163
Mesdc2	1.01353	0.01939	0.841304	0.953163
Mum1	1.01559	0.0223157	0.841185	0.953163
Per2	1.01383	0.0198218	0.841235	0.953163
Slco1a4	0.987781	-0.0177374	0.841124	0.953163
Eno4	0.982874	-0.0249216	0.841566	0.953274
Mag	1.01765	0.025238	0.841626	0.953274
Papd7	1.01284	0.018403	0.841595	0.953274
Dlgap4	1.01088	0.0156049	0.841716	0.95329
Atp6v1g1	1.01221	0.0175141	0.842086	0.953625
Peo1	1.01691	0.0241868	0.842334	0.953758
Smoc2	1.01587	0.0227126	0.842354	0.953758
Apcdd1	1.01639	0.0234553	0.84266	0.953994
Arv1	1.01779	0.0254345	0.842787	0.953994
Dolpp1	0.982637	-0.025269	0.842737	0.953994
Lrrc14	1.01775	0.0253776	0.843094	0.954218
Nalcn	0.989653	-0.0150055	0.843135	0.954218
Fibcd1	1.01734	0.0248025	0.843965	0.954591
Mcm9	0.982679	-0.0252077	0.843841	0.954591
Ppme1	1.00931	0.0133755	0.843807	0.954591
Rab6b	0.99106	-0.0129551	0.843597	0.954591
Tbc1d1	1.01387	0.0198728	0.843666	0.954591
Tcaim	0.986961	-0.0189343	0.84399	0.954591
Thra	1.01145	0.0164247	0.843761	0.954591
Acp1	1.01441	0.0206377	0.844149	0.954671
Slc25a32	1.01579	0.0225985	0.844211	0.954671
Cep44	1.01533	0.0219555	0.844485	0.954685
Ltk	0.983277	-0.0243295	0.844513	0.954685
Pqlc3	0.983259	-0.024357	0.844524	0.954685
Snrnp40	1.01665	0.0238252	0.844334	0.954685
Abca6	0.982878	-0.0249152	0.845714	0.954776
Acrbp	1.01667	0.0238446	0.845774	0.954776
Cstf2	0.989582	-0.0151086	0.84591	0.954776
Dnajc4	0.983264	-0.0243494	0.845458	0.954776
Eif2b1	1.01493	0.0213852	0.844821	0.954776
Emx1	0.983116	-0.0245667	0.84603	0.954776
Evi5	1.00973	0.013965	0.845128	0.954776
Hebp1	1.0154	0.022043	0.845049	0.954776
Htr3a	0.982769	-0.0250762	0.845641	0.954776
Kcnab1	0.988922	-0.0160707	0.844962	0.954776
Lin9	0.983959	-0.0233305	0.845844	0.954776
Mtif3	0.98486	-0.0220089	0.845699	0.954776
Noa1	1.01418	0.0203184	0.845442	0.954776
Nubp2	1.01735	0.0248094	0.845378	0.954776
Pou2f1	0.987544	-0.0180834	0.84509	0.954776
Renbp	1.01647	0.0235715	0.84598	0.954776
Slc22a8	0.98441	-0.0226691	0.844835	0.954776
Stk16	0.986041	-0.0202804	0.845965	0.954776
Sufu	1.01712	0.0244872	0.845235	0.954776
Zscan12	0.984317	-0.0228053	0.846278	0.954972
Gmnc	0.982861	-0.0249409	0.846445	0.955013
Lamc3	0.983609	-0.0238432	0.846549	0.955013
Pfkfb3	0.987834	-0.0176588	0.846615	0.955013
Tmod3	0.986787	-0.019189	0.846528	0.955013
AI837181	1.01597	0.0228523	0.846789	0.95504
Kpna1	1.0104	0.0149282	0.846767	0.95504
2210408I21Rik	0.986133	-0.0201464	0.846869	0.955046
Mapk14	1.01006	0.0144437	0.846998	0.955106
Gnptab	0.990594	-0.0136336	0.84717	0.955215
Mib1	1.01073	0.015394	0.847474	0.955388
Rnf19b	0.987681	-0.0178824	0.847401	0.955388
Atg4d	1.01722	0.0246354	0.847718	0.95541
Flt3l	1.01686	0.0241141	0.84768	0.95541
Rpp40	1.01682	0.0240689	0.847641	0.95541
Mfsd7b	0.9859	-0.0204865	0.8478	0.955417
Mctp2	1.01723	0.024639	0.848349	0.955809
Psen2	1.01723	0.0246453	0.848244	0.955809
Rbbp5	0.988763	-0.0163032	0.848373	0.955809
Atp6v1a	0.990112	-0.0143361	0.848545	0.955834
Btf3l4	1.01319	0.0189088	0.84851	0.955834
Spg20	0.988178	-0.0171574	0.848697	0.955921
Faim	1.01454	0.0208313	0.848872	0.956033
Mamld1	0.988873	-0.0161422	0.849032	0.956044
Mpzl3	0.983198	-0.0244468	0.849022	0.956044
Stra13	1.01678	0.0240121	0.849363	0.956332
Reep5	0.99071	-0.013465	0.849727	0.956573
Tceal1	0.984989	-0.0218205	0.849697	0.956573
Rpl22l1	0.98417	-0.0230212	0.849804	0.956575
Rspo1	0.983332	-0.0242499	0.850251	0.956994
Map2k7	0.98821	-0.0171105	0.850638	0.957007
Mrpl49	1.01295	0.0185584	0.850639	0.957007
Npy1r	1.01258	0.0180408	0.850514	0.957007
Slitrk4	1.012	0.0172063	0.850444	0.957007
Vmac	1.01696	0.0242606	0.850518	0.957007
Clasp2	0.990587	-0.0136449	0.851025	0.957129
Dmd	1.0098	0.0140729	0.851237	0.957129
Nup153	1.01045	0.0149951	0.851187	0.957129
Obfc1	1.01453	0.0208087	0.850972	0.957129
Pgbd5	0.989292	-0.0155318	0.851274	0.957129
Rheb	0.98943	-0.0153312	0.850875	0.957129
Zfp747	0.983698	-0.023712	0.851135	0.957129
Scrg1	1.01565	0.0224036	0.851352	0.957132
4930432K21Rik	1.01558	0.0223	0.852256	0.957133
Ak5	1.00985	0.0141476	0.85152	0.957133
Commd2	0.98557	-0.0209695	0.851643	0.957133
Coq9	1.01477	0.0211524	0.852158	0.957133
Dyx1c1	0.984542	-0.0224756	0.852226	0.957133
Fermt2	1.01023	0.0146875	0.851762	0.957133
Fus	0.989863	-0.0146989	0.852097	0.957133
Map3k8	1.01582	0.0226425	0.852214	0.957133
Pcdhgc3	1.01161	0.0166505	0.851677	0.957133
Polr1c	1.01564	0.0223883	0.851602	0.957133
Rnasel	1.01309	0.0187574	0.851887	0.957133
Slc44a1	0.989488	-0.0152464	0.85218	0.957133
Zbtb8b	1.01664	0.0238143	0.852635	0.957474
Nudt3	0.991437	-0.0124075	0.853102	0.957518
Sh2b1	1.01285	0.0184197	0.852755	0.957518
Slc22a5	1.01622	0.0232195	0.853201	0.957518
Taf1b	0.986933	-0.0189766	0.853056	0.957518
Tox3	0.985053	-0.0217262	0.852874	0.957518
Zfc3h1	0.989957	-0.0145628	0.853175	0.957518
Zfp454	0.984432	-0.0226364	0.852917	0.957518
1700040L02Rik	1.01656	0.0237006	0.853407	0.957581
Anapc16	0.988572	-0.0165821	0.853377	0.957581
Ttf2	1.01544	0.0221003	0.853544	0.957649
G6pdx	1.0139	0.0199128	0.853779	0.957744
Kcng1	1.01255	0.0179916	0.853753	0.957744
Adnp2	1.01234	0.0176999	0.854598	0.957788
Arhgap39	1.01177	0.0168771	0.854747	0.957788
Bcar3	1.01468	0.0210196	0.854872	0.957788
Blcap	1.01073	0.0153998	0.854162	0.957788
Chrna4	1.013	0.0186302	0.854788	0.957788
Dlk1	1.01429	0.0204661	0.85398	0.957788
Eif5	0.990363	-0.01397	0.853951	0.957788
Nipa2	0.988609	-0.0165278	0.854307	0.957788
Rasl10b	0.988886	-0.0161237	0.8546	0.957788
Rbm39	1.00978	0.0140406	0.854389	0.957788
Rpp25	1.01569	0.0224532	0.854523	0.957788
St8sia4	1.01373	0.0196755	0.854096	0.957788
Zfp174	0.985212	-0.0214936	0.854813	0.957788
Zhx2	1.01372	0.0196583	0.854458	0.957788
Arntl	1.01642	0.0234912	0.855222	0.957929
Pter	1.01614	0.0231011	0.855224	0.957929
Scd2	1.00758	0.0108903	0.855096	0.957929
Vps54	1.01179	0.016904	0.855332	0.957966
Hes6	0.984373	-0.0227227	0.855531	0.958057
Nexn	0.983997	-0.0232744	0.85564	0.958057
Pcdh18	0.986194	-0.0200564	0.855613	0.958057
Bcs1l	0.985237	-0.0214571	0.856054	0.958268
Cabp7	0.983927	-0.0233771	0.85602	0.958268
Zfp787	1.0159	0.022762	0.856044	0.958268
Caskin2	1.01591	0.0227683	0.856172	0.958316
Sdr42e1	0.98492	-0.0219213	0.856308	0.958384
Fam13a	1.01236	0.0177184	0.856653	0.958635
Prr14l	0.9897	-0.0149361	0.856683	0.958635
Spty2d1	0.987949	-0.0174911	0.856765	0.958642
Chic1	1.01099	0.0157639	0.85705	0.958876
Cry1	1.01378	0.0197416	0.857323	0.959098
B4galnt4	1.01182	0.0169489	0.857617	0.959174
Ick	0.988465	-0.0167384	0.857508	0.959174
Tex15	0.984468	-0.0225839	0.857581	0.959174
Cdc73	0.989079	-0.0158424	0.858235	0.959392
Cmya5	0.986757	-0.0192329	0.858265	0.959392
Cyp4f15	1.01494	0.0213906	0.858192	0.959392
Igfbp6	0.986245	-0.019982	0.858207	0.959392
Lhfpl2	0.986915	-0.0190022	0.858069	0.959392
Mterf3	0.987303	-0.0184354	0.858175	0.959392
Fkbp5	1.01309	0.0187621	0.858594	0.959435
Hinfp	1.01541	0.0220652	0.858592	0.959435
Kdm5a	0.988815	-0.0162269	0.858505	0.959435
Man2b2	1.01454	0.020824	0.858604	0.959435
A230046K03Rik	1.01104	0.0158353	0.858906	0.959435
Cttnbp2nl	1.01162	0.0166718	0.858815	0.959435
Prkcb	1.00769	0.0110585	0.858875	0.959435
Stam2	0.988855	-0.0161685	0.858847	0.959435
Arhgap6	1.01421	0.0203606	0.859409	0.959589
Dock8	1.01527	0.0218646	0.859304	0.959589
Fgf5	0.984331	-0.0227852	0.859325	0.959589
Nacc1	1.01271	0.0182188	0.859475	0.959589
Tmem268	1.01468	0.0210246	0.859497	0.959589
Tmem55a	1.01092	0.0156704	0.859121	0.959589
Mmd2	0.989736	-0.0148838	0.859768	0.959807
Cbl	1.00975	0.0139944	0.860402	0.959828
D8Ertd738e	1.01418	0.0203162	0.860254	0.959828
Dcaf15	1.01581	0.0226343	0.860466	0.959828
Elmsan1	1.01332	0.0190896	0.860215	0.959828
Map3k14	0.985692	-0.0207908	0.860338	0.959828
Rlf	1.01015	0.0145677	0.860326	0.959828
Robo1	1.0099	0.0142167	0.859974	0.959828
Sash3	0.985573	-0.0209661	0.860295	0.959828
Stac2	1.01145	0.0164255	0.860088	0.959828
Fdps	1.01496	0.0214188	0.861239	0.959939
Gli2	1.01576	0.0225622	0.860836	0.959939
Ilkap	1.01261	0.0180857	0.860643	0.959939
Lrp3	1.01338	0.0191728	0.861265	0.959939
Medag	1.01135	0.016277	0.861024	0.959939
Myd88	0.984533	-0.0224879	0.861453	0.959939
Prdm4	0.988543	-0.0166243	0.86152	0.959939
Slc14a1	0.986044	-0.0202765	0.861056	0.959939
Socs6	1.01205	0.0172763	0.861474	0.959939
Spata2l	1.01379	0.0197535	0.86138	0.959939
Src	0.98852	-0.016658	0.861391	0.959939
Tnpo1	1.00972	0.0139531	0.861033	0.959939
Xab2	0.986972	-0.0189185	0.861546	0.959939
Gm10643	1.01539	0.0220295	0.861739	0.96007
Ak4	1.01293	0.0185281	0.86188	0.960118
Kcnj8	1.0145	0.0207745	0.861933	0.960118
Arhgef12	1.00784	0.0112652	0.863004	0.960168
Cuta	1.01433	0.0205265	0.862057	0.960168
Eif4e	0.990523	-0.0137375	0.863034	0.960168
Gm10767	1.0156	0.0223335	0.862159	0.960168
Gm17641	1.01391	0.0199338	0.862951	0.960168
Iscu	1.01291	0.0185065	0.862846	0.960168
Kdm5d	0.989475	-0.0152647	0.862567	0.960168
Rapgef2	1.00922	0.0132454	0.862308	0.960168
Rnf114	0.98862	-0.0165115	0.86265	0.960168
Slc12a4	1.01463	0.0209476	0.862779	0.960168
Slc7a1	0.989884	-0.0146686	0.86256	0.960168
Tasp1	0.987768	-0.0177563	0.862662	0.960168
Tm7sf2	0.984689	-0.0222604	0.862687	0.960168
Tpbgl	0.985138	-0.0216024	0.862499	0.960168
Nuak1	0.99008	-0.014383	0.863472	0.960267
Pxdc1	1.01515	0.0216994	0.863501	0.960267
Rbm43	0.987782	-0.0177354	0.8633	0.960267
Slc39a13	0.986174	-0.0200858	0.8632	0.960267
Zfp653	0.985047	-0.0217348	0.863455	0.960267
1810010H24Rik	0.985386	-0.0212389	0.864273	0.960538
Adamts6	1.01514	0.0216816	0.866307	0.960538
Adcy1	1.00766	0.011011	0.866384	0.960538
Aifm2	1.015	0.0214825	0.866396	0.960538
Amdhd2	0.985517	-0.0210473	0.867009	0.960538
Arl6ip5	1.0085	0.0122159	0.86561	0.960538
Arl6ip6	1.01427	0.0204438	0.866066	0.960538
Aste1	0.985314	-0.0213446	0.865013	0.960538
Atp2b4	1.00859	0.012334	0.864943	0.960538
AU022252	1.01072	0.0153899	0.866752	0.960538
Chtf8	0.989156	-0.0157293	0.866069	0.960538
Dtx2	1.01482	0.0212247	0.867554	0.960538
Ehd2	0.985136	-0.0216056	0.865754	0.960538
Ehmt1	1.01109	0.0159127	0.865881	0.960538
Fen1	0.985474	-0.0211099	0.86748	0.960538
Fkbp1b	1.01315	0.0188482	0.866213	0.960538
Fut10	1.01472	0.0210808	0.867595	0.960538
Fuz	0.98482	-0.0220675	0.863854	0.960538
Grb10	0.990009	-0.0144869	0.8669	0.960538
Grwd1	0.985127	-0.021618	0.865799	0.960538
Isoc2a	1.01498	0.0214515	0.867341	0.960538
Larp7	0.986966	-0.0189272	0.86732	0.960538
Mid2	1.01047	0.01503	0.866978	0.960538
Mrpl55	0.986027	-0.0203004	0.866102	0.960538
Nat8l	1.01014	0.0145482	0.867278	0.960538
Nr4a1	1.01338	0.0191808	0.866849	0.960538
Pde8a	0.987826	-0.0176706	0.865049	0.960538
Pml	1.01467	0.0210108	0.864167	0.960538
Polr2l	1.0135	0.0193448	0.865808	0.960538
Ppp1r7	1.00833	0.0119703	0.864093	0.960538
Ptprs	0.992176	-0.0113326	0.864468	0.960538
Rbm41	0.98728	-0.0184693	0.864962	0.960538
Rft1	1.01472	0.0210766	0.865699	0.960538
Rps12	1.01072	0.0153808	0.864527	0.960538
Rps6ka2	0.98954	-0.0151698	0.867548	0.960538
Sec61a1	1.01067	0.0153056	0.865354	0.960538
Siah1a	1.01201	0.0172219	0.864356	0.960538
Slc38a7	0.987244	-0.0185219	0.866035	0.960538
Sms	1.00892	0.0128175	0.86533	0.960538
Snph	1.00852	0.0122465	0.864039	0.960538
Spata32	0.986498	-0.0196116	0.866457	0.960538
Spock2	1.00801	0.011512	0.86759	0.960538
Tbpl1	0.990665	-0.0135303	0.866524	0.960538
Tle3	0.988902	-0.0161006	0.8642	0.960538
Tnfrsf22	1.01422	0.0203672	0.865372	0.960538
Trmt10b	0.986543	-0.0195467	0.86465	0.960538
Wdr31	0.985375	-0.021255	0.8675	0.960538
Zfp330	0.987273	-0.0184794	0.866278	0.960538
Zfp644	1.00919	0.0131936	0.865688	0.960538
Zfp646	0.988443	-0.016771	0.864933	0.960538
Zfp974	1.01336	0.0191422	0.867116	0.960538
Thy1	0.990045	-0.0144342	0.867734	0.960609
9130011E15Rik	0.987484	-0.0181712	0.868079	0.960656
Gabrg3	0.990647	-0.0135568	0.867989	0.960656
Myo1f	0.985885	-0.0205092	0.868061	0.960656
Rpl23	0.991769	-0.0119239	0.867915	0.960656
Prr5	0.985568	-0.0209732	0.868365	0.960806
Suclg1	0.990472	-0.0138123	0.868366	0.960806
Tmed1	0.98564	-0.0208676	0.868543	0.960918
Alad	0.98542	-0.0211897	0.868785	0.961103
Ankmy2	0.990699	-0.0134809	0.869375	0.961368
Fxyd6	1.01088	0.0156166	0.869554	0.961368
Il10ra	0.985884	-0.0205102	0.869517	0.961368
Slc7a14	0.991517	-0.0122908	0.869484	0.961368
Usp45	0.990751	-0.0134055	0.869235	0.961368
Vps26b	0.991864	-0.0117858	0.869276	0.961368
Zfp622	1.012	0.0172161	0.86923	0.961368
Hivep1	1.00793	0.0113929	0.869803	0.96156
Hdac8	1.01317	0.0188713	0.869995	0.961605
Trappc13	0.990631	-0.0135802	0.86996	0.961605
Slc26a7	0.989238	-0.0156102	0.870503	0.962083
Pgam5	0.988918	-0.0160776	0.871089	0.96262
Scamp3	0.986781	-0.0191985	0.87114	0.96262
Ppp1r3g	0.985699	-0.0207812	0.871248	0.962656
Cacna2d3	1.00999	0.0143436	0.871598	0.962666
Ddi2	1.00933	0.0133952	0.871635	0.962666
Elf2	1.01089	0.0156248	0.871431	0.962666
Gltscr1	0.987104	-0.0187259	0.871537	0.962666
Vipr1	0.988663	-0.0164499	0.871553	0.962666
Msrb3	0.987695	-0.0178632	0.871726	0.962682
Gopc	0.991612	-0.0121521	0.871821	0.962704
Dusp10	1.01402	0.020086	0.872272	0.962757
Ganc	0.987321	-0.0184082	0.87219	0.962757
Hira	1.01304	0.0186916	0.872312	0.962757
Spg7	1.01134	0.0162623	0.871975	0.962757
Txnl4a	1.01203	0.0172546	0.87233	0.962757
Whsc1	1.00892	0.012812	0.872211	0.962757
Zfp655	0.990027	-0.0144604	0.872399	0.962757
Tprn	0.985791	-0.0206456	0.872573	0.962866
Ppie	0.985977	-0.0203739	0.872845	0.963082
Pin1	1.01214	0.0174085	0.873061	0.963237
Ankzf1	1.01265	0.0181362	0.87354	0.963285
Aspscr1	1.01357	0.0194467	0.873283	0.963285
Nit2	0.985929	-0.0204437	0.87349	0.963285
Tagln	1.01401	0.0200753	0.873489	0.963285
Ulk2	1.00842	0.0120923	0.873539	0.963285
Zranb2	1.00921	0.0132204	0.873559	0.963285
5730522E02Rik	1.01352	0.0193799	0.874182	0.963471
Kdm2a	1.00903	0.0129649	0.873937	0.963471
Oxsm	1.01271	0.0182169	0.873985	0.963471
Trps1	1.00991	0.0142203	0.873919	0.963471
Wbp2	0.989984	-0.0145228	0.874108	0.963471
Zbtb26	1.01156	0.0165793	0.874122	0.963471
Abcd4	1.01409	0.0201862	0.874403	0.963547
Brwd1	1.00868	0.0124737	0.874375	0.963547
B4galt3	0.989494	-0.0152371	0.874728	0.963655
Dlg5	1.011	0.0157832	0.874685	0.963655
Sptssb	1.01264	0.0181187	0.87472	0.963655
Armc7	0.98619	-0.020063	0.875083	0.963709
Vrk1	1.0135	0.0193458	0.875041	0.963709
Zfp329	0.989601	-0.015081	0.87507	0.963709
Zfp518b	0.989537	-0.0151746	0.875056	0.963709
Zfp711	0.989427	-0.0153354	0.875155	0.963709
Lysmd4	0.987856	-0.0176267	0.87531	0.963795
Cox18	1.01347	0.0193047	0.875612	0.964045
BC021891	0.986201	-0.0200464	0.875812	0.964182
4833439L19Rik	1.00803	0.0115372	0.876054	0.964293
Nphp1	0.987714	-0.0178348	0.876065	0.964293
Kmt2c	0.99142	-0.0124317	0.876144	0.964296
Naa16	0.987439	-0.0182358	0.876293	0.964378
Trappc10	1.00913	0.0131125	0.876423	0.964436
Eef1e1	1.01178	0.0168923	0.87668	0.964508
Etv3	0.98934	-0.0154614	0.8767	0.964508
Lrrc73	1.01388	0.0198842	0.876878	0.964508
Ngrn	1.01178	0.0168912	0.876834	0.964508
Osgin2	1.0106	0.0152077	0.876943	0.964508
Sirt1	0.989861	-0.0147028	0.876775	0.964508
Oraov1	0.987532	-0.0181012	0.877148	0.96465
Adcy5	1.00865	0.0124246	0.877318	0.964711
Itgb1bp1	0.988162	-0.0171809	0.877658	0.964711
Slc15a4	0.986837	-0.0191167	0.877389	0.964711
Tfdp1	1.01026	0.014723	0.877521	0.964711
Yme1l1	0.991087	-0.0129157	0.877622	0.964711
Zfp2	0.989866	-0.0146955	0.877646	0.964711
Rcbtb1	1.00972	0.0139488	0.87777	0.96475
Pih1d2	1.0137	0.0196279	0.878156	0.965043
Simc1	1.01053	0.0151176	0.878188	0.965043
Ptprj	1.00815	0.0117161	0.878507	0.965228
Uhrf1bp1l	0.992362	-0.0110611	0.878458	0.965228
AW554918	0.989713	-0.0149183	0.878637	0.965286
Aplf	1.01296	0.0185733	0.878989	0.965303
Nrp2	0.991151	-0.0128235	0.878946	0.965303
Pmaip1	0.987028	-0.0188364	0.879108	0.965303
Pxmp4	0.988177	-0.017159	0.879101	0.965303
Tmem170b	0.991894	-0.0117429	0.878937	0.965303
Zcchc18	1.00711	0.0102159	0.878842	0.965303
Larp4b	0.992036	-0.0115351	0.879274	0.965321
Zfp235	0.988081	-0.0172981	0.879275	0.965321
Mettl15	1.01343	0.0192413	0.879926	0.965869
Ttc1	0.991015	-0.0130206	0.8799	0.965869
Adgrl1	1.00728	0.0104693	0.880043	0.965873
Aldh2	0.989582	-0.0151088	0.88023	0.965873
Rpain	0.988088	-0.0172893	0.880233	0.965873
Vasn	1.0135	0.0193468	0.880213	0.965873
Snx10	0.991995	-0.0115951	0.880509	0.966092
Ccdc91	1.00926	0.0133045	0.880854	0.966351
Plaa	1.00845	0.0121396	0.880941	0.966351
Slmo2	1.0099	0.0142153	0.880973	0.966351
Kif23	0.986962	-0.0189337	0.881109	0.966417
Dmwd	1.01003	0.0144026	0.881389	0.966472
Fgf10	1.01192	0.0170947	0.881293	0.966472
Matn4	1.01307	0.0187378	0.881362	0.966472
Naga	1.01324	0.0189742	0.881464	0.966472
1110002E22Rik	0.98772	-0.0178262	0.881736	0.966598
Acad12	1.01164	0.016689	0.88211	0.966598
Dnajb12	1.00947	0.0135964	0.8821	0.966598
Mpnd	1.012	0.0172126	0.881816	0.966598
Nectin2	0.986921	-0.0189932	0.88181	0.966598
Piezo1	1.01332	0.0190949	0.882019	0.966598
Sat2	1.01229	0.0176204	0.881951	0.966598
Gdpgp1	0.987518	-0.0181209	0.882239	0.966657
Apoo	0.986952	-0.0189477	0.882788	0.966773
Cadm3	0.992897	-0.0102835	0.882804	0.966773
Knop1	0.990222	-0.0141758	0.882803	0.966773
Phc3	0.99136	-0.0125196	0.882878	0.966773
Prr11	1.01177	0.0168823	0.882658	0.966773
Rnf130	1.00905	0.0130046	0.882755	0.966773
Sbds	0.991125	-0.0128614	0.882781	0.966773
Igsf10	0.987589	-0.0180177	0.883035	0.966862
Btaf1	0.990057	-0.0144159	0.883399	0.967131
Chmp7	0.991232	-0.0127055	0.883724	0.967131
Fkbp2	0.99072	-0.013451	0.883752	0.967131
Fndc5	1.0096	0.013779	0.883829	0.967131
Rgs3	0.987181	-0.0186133	0.883888	0.967131
Rras	1.01315	0.0188453	0.883631	0.967131
Ssrp1	1.00811	0.0116529	0.883815	0.967131
Tmem104	0.987977	-0.0174501	0.883547	0.967131
Hacl1	1.01308	0.0187534	0.884169	0.967354
Cul3	0.992029	-0.0115462	0.884366	0.967426
Zfp575	1.01298	0.0186098	0.884387	0.967426
Nudt7	0.987121	-0.0187007	0.884532	0.967503
Klhl32	0.989423	-0.0153411	0.884732	0.967637
Col18a1	0.988141	-0.0172116	0.884949	0.967738
Ubqln4	0.991803	-0.0118745	0.884976	0.967738
Ppp1r1b	1.01106	0.0158728	0.885068	0.967755
1700024P16Rik	1.01254	0.0179781	0.885328	0.967873
Wdr61	1.01024	0.0147041	0.885293	0.967873
4930447C04Rik	0.990714	-0.0134592	0.887381	0.967907
A130010J15Rik	1.01238	0.0177517	0.887775	0.967907
Adamtsl1	0.987901	-0.017562	0.889148	0.967907
Agl	0.991416	-0.012437	0.889114	0.967907
Cage1	1.01167	0.016743	0.890166	0.967907
Ccdc134	1.01261	0.018083	0.885991	0.967907
Ccng2	0.991262	-0.0126618	0.889471	0.967907
Cd44	0.987623	-0.017967	0.887878	0.967907
Dap3	1.0091	0.0130623	0.887648	0.967907
Dnaaf2	0.987872	-0.0176036	0.890373	0.967907
Dpm1	1.01116	0.0160182	0.886419	0.967907
Dpysl3	0.991553	-0.0122381	0.889447	0.967907
Dstn	1.0078	0.0112082	0.890262	0.967907
Egr1	0.987911	-0.0175477	0.889424	0.967907
Fam183b	0.987831	-0.0176637	0.886779	0.967907
Fam198a	1.01277	0.0183001	0.886229	0.967907
Fzd6	1.0122	0.0174873	0.886871	0.967907
Glrb	0.992822	-0.0103935	0.889832	0.967907
Gpr62	1.01283	0.0183928	0.886415	0.967907
Gstk1	0.987364	-0.0183458	0.886312	0.967907
Hirip3	0.989862	-0.0147005	0.888342	0.967907
Ilf2	0.99241	-0.0109915	0.890381	0.967907
Kcnc3	0.99123	-0.0127084	0.887794	0.967907
Kcnk13	1.0127	0.0182066	0.886754	0.967907
Lmntd1	1.01174	0.0168343	0.886994	0.967907
Maf1	0.989603	-0.0150784	0.887479	0.967907
Marc2	1.00921	0.0132326	0.885834	0.967907
Mboat1	1.01157	0.0166019	0.888485	0.967907
Med15	0.990759	-0.0133946	0.888169	0.967907
Mipol1	0.987792	-0.0177213	0.888616	0.967907
Mpp2	1.00887	0.0127469	0.889244	0.967907
Msl3l2	1.01113	0.0159719	0.88888	0.967907
Mtrf1l	1.01206	0.0172971	0.889827	0.967907
Ncoa2	0.992989	-0.0101505	0.886327	0.967907
Nmrk1	0.987808	-0.0176977	0.88953	0.967907
Nrip1	1.00787	0.0113118	0.887642	0.967907
Nsmce4a	0.990346	-0.0139957	0.888603	0.967907
Obsl1	0.987903	-0.0175588	0.889838	0.967907
Oser1	0.987647	-0.0179326	0.888414	0.967907
Pacsin3	0.987856	-0.0176269	0.888677	0.967907
Pik3ip1	0.988932	-0.0160565	0.887417	0.967907
Polr3b	1.01006	0.0144376	0.886485	0.967907
Prrx1	1.01162	0.016671	0.889088	0.967907
Psmb10	1.0123	0.0176389	0.889302	0.967907
Ptpn9	0.991004	-0.0130371	0.887644	0.967907
Rad23a	0.990728	-0.0134393	0.887799	0.967907
Rars	0.991806	-0.0118704	0.890372	0.967907
Rgs6	0.992473	-0.0109008	0.889872	0.967907
Rps6kb1	1.00713	0.0102544	0.889306	0.967907
Slc37a4	1.0127	0.0182073	0.88697	0.967907
Slc39a9	0.991762	-0.0119335	0.886361	0.967907
Slc43a2	1.00914	0.0131291	0.88852	0.967907
Ssc5d	0.987931	-0.0175175	0.890061	0.967907
Syne4	0.988339	-0.0169225	0.890361	0.967907
Tfdp2	0.991666	-0.0120741	0.886695	0.967907
Tle1	1.00895	0.0128482	0.887925	0.967907
Tmcc3	1.00931	0.0133645	0.889575	0.967907
Trem2	0.987677	-0.0178885	0.889522	0.967907
Ttl	0.992287	-0.0111704	0.886964	0.967907
Tubg1	0.988652	-0.0164657	0.890191	0.967907
Tyw3	0.988336	-0.0169267	0.886785	0.967907
Vcp	0.993182	-0.00986941	0.889634	0.967907
Wdtc1	0.989661	-0.0149938	0.887657	0.967907
Wfs1	1.00968	0.0139052	0.886319	0.967907
Zfp382	1.01081	0.0155165	0.885673	0.967907
Zfp551	0.988028	-0.0173764	0.890046	0.967907
Ap3m1	1.00793	0.0113884	0.890658	0.967945
Plod3	0.988305	-0.0169723	0.890571	0.967945
Scamp1	1.00627	0.00902233	0.890719	0.967945
Zfp532	0.992068	-0.0114897	0.890718	0.967945
Mboat2	0.990991	-0.0130565	0.890875	0.967949
Uqcr11	1.01129	0.016202	0.890813	0.967949
AF529169	1.01105	0.0158523	0.891073	0.967999
Rgag1	1.01177	0.0168875	0.891004	0.967999
Sbf2	0.993163	-0.00989815	0.891205	0.968042
Sf3a2	1.01109	0.0159137	0.891265	0.968042
Per1	1.01222	0.0175237	0.891601	0.968324
Satb1	0.992689	-0.0105867	0.891814	0.968473
Mdfic	1.01216	0.0174325	0.892015	0.968608
Arrdc1	1.01206	0.0172912	0.89254	0.969076
Hsp90aa1	1.00789	0.0113331	0.892598	0.969076
Trim27	1.01049	0.0150498	0.892685	0.969087
Uqcc3	0.988045	-0.0173516	0.892805	0.969136
Nceh1	0.992589	-0.0107322	0.892964	0.969225
1810055G02Rik	1.01026	0.0147257	0.894144	0.969554
Arfgap3	0.989137	-0.015758	0.893349	0.969554
AW549877	0.99205	-0.0115149	0.894569	0.969554
Dync1li1	0.993192	-0.00985474	0.894397	0.969554
Ehhadh	0.988367	-0.0168818	0.894291	0.969554
Fam196a	0.989998	-0.0145022	0.894867	0.969554
Galnt15	1.01159	0.0166244	0.894242	0.969554
Gosr1	1.00763	0.010973	0.893847	0.969554
Itpkc	1.01186	0.0170137	0.894822	0.969554
Mdm2	1.00818	0.0117468	0.894739	0.969554
Mrps11	1.01162	0.0166707	0.894279	0.969554
Nolc1	0.992106	-0.0114342	0.893533	0.969554
Plcb2	1.01196	0.0171564	0.89386	0.969554
Pnma2	1.00731	0.0105064	0.894529	0.969554
Ppp3cc	0.991441	-0.0124012	0.893866	0.969554
Prkacb	0.993385	-0.00957577	0.893572	0.969554
Rnf113a2	0.988502	-0.0166843	0.894051	0.969554
Tex10	1.00924	0.013275	0.894524	0.969554
Vegfc	0.988179	-0.0171555	0.894062	0.969554
Zbed5	1.011	0.0157804	0.894867	0.969554
Zfp764	1.01194	0.0171257	0.893789	0.969554
Comt	0.990509	-0.0137585	0.895834	0.970435
Hook3	1.0078	0.0112046	0.895814	0.970435
4930451G09Rik	1.01144	0.0164154	0.896012	0.970464
Acin1	0.993333	-0.0096511	0.895955	0.970464
Usp22	0.993776	-0.00900677	0.896129	0.970508
Ccdc39	0.991801	-0.0118772	0.896213	0.970516
Ptpn5	1.00816	0.0117315	0.896393	0.970607
Rps19	0.988753	-0.0163182	0.896449	0.970607
Ldb1	0.991517	-0.0122909	0.896558	0.970642
Chchd7	0.990743	-0.0134169	0.896726	0.970658
Tomm70a	1.00745	0.0107091	0.896658	0.970658
Stx2	1.01046	0.0150187	0.896835	0.970694
Rgs16	1.01138	0.0163306	0.897124	0.970842
Slc24a3	1.00671	0.00964545	0.897061	0.970842
Diaph1	0.992471	-0.0109036	0.897207	0.970849
Chp1	1.00647	0.00929757	0.897464	0.970879
Mdk	1.01052	0.0150978	0.897337	0.970879
Smug1	1.0103	0.0147837	0.897449	0.970879
4932411E22Rik	1.01142	0.0163839	0.898434	0.970922
Akip1	1.01094	0.0156954	0.897801	0.970922
Arf3	1.00673	0.00967446	0.899235	0.970922
Bnip3l	0.993252	-0.00976884	0.898333	0.970922
Dcakd	0.98937	-0.0154181	0.89926	0.970922
Gm16432	0.988985	-0.0159793	0.898664	0.970922
Kdelr2	0.990198	-0.0142108	0.898319	0.970922
Mcur1	1.00852	0.0122371	0.89904	0.970922
Peak1	1.00707	0.0101594	0.898939	0.970922
Pkp2	1.01113	0.0159697	0.898554	0.970922
Prrg3	1.00709	0.0101945	0.898161	0.970922
Rc3h1	0.992835	-0.0103738	0.898971	0.970922
Sdccag8	0.989655	-0.0150025	0.898797	0.970922
Sh3gl3	0.991441	-0.0124018	0.898379	0.970922
Slc12a6	1.00629	0.00904403	0.899198	0.970922
Slc16a11	1.01097	0.0157448	0.898872	0.970922
Smim13	1.00633	0.00910184	0.898547	0.970922
Spin2c	1.01105	0.0158611	0.898767	0.970922
St8sia6	0.989099	-0.0158125	0.898021	0.970922
Thada	1.01029	0.0147715	0.898273	0.970922
Tmem81	0.989054	-0.0158788	0.89841	0.970922
Vstm5	1.01123	0.0161083	0.899156	0.970922
Yipf6	0.99247	-0.0109044	0.898618	0.970922
Caly	0.990835	-0.0132834	0.899572	0.971013
Cdca7	0.989733	-0.0148891	0.89957	0.971013
Dusp6	0.988925	-0.016067	0.899473	0.971013
Tagln2	0.988823	-0.0162157	0.899725	0.971095
Rnf103	1.00856	0.0122959	0.899894	0.971113
Tcerg1	0.99306	-0.0100475	0.899841	0.971113
Atp5h	1.00765	0.0110007	0.900813	0.971199
BC029722	0.991905	-0.0117265	0.900686	0.971199
Bcas2	0.992487	-0.0108793	0.900726	0.971199
Cdc27	0.993271	-0.00974025	0.900448	0.971199
Ctr9	1.00753	0.0108294	0.900424	0.971199
Fbxo8	0.991299	-0.0126074	0.900747	0.971199
Gjb1	1.01079	0.0154826	0.900241	0.971199
Kcnip1	0.991766	-0.0119284	0.900193	0.971199
Ldlrad3	1.00859	0.0123346	0.900724	0.971199
Unc5b	0.989023	-0.0159236	0.900426	0.971199
Vps35	1.00652	0.00937429	0.900092	0.971199
Dck	1.00843	0.0121134	0.90092	0.971232
Fam50a	1.00913	0.0131145	0.901063	0.971304
Bok	0.989318	-0.0154937	0.901307	0.971484
Snf8	1.00858	0.0123268	0.901582	0.971698
Il15ra	1.01085	0.0155735	0.901804	0.971802
Nf1	0.993943	-0.00876493	0.901831	0.971802
Lrig3	0.989797	-0.0147955	0.902122	0.971951
Pgm5	0.98908	-0.0158415	0.902058	0.971951
Tom1l1	0.991783	-0.0119041	0.90245	0.97214
Unc5c	0.992842	-0.0103635	0.902427	0.97214
Abhd2	0.994261	-0.00830288	0.903187	0.972205
Atp10a	0.990229	-0.0141664	0.903422	0.972205
Coch	0.991565	-0.0122203	0.903314	0.972205
Cttnbp2	1.00689	0.00990927	0.903034	0.972205
Dnpep	0.990179	-0.0142389	0.903682	0.972205
Ednra	0.989432	-0.0153279	0.902614	0.972205
Klhl17	0.989356	-0.0154377	0.903671	0.972205
Layn	0.989733	-0.0148885	0.90301	0.972205
Mat2a	0.993511	-0.00939277	0.902849	0.972205
Prr5l	0.98926	-0.0155783	0.903566	0.972205
Scaper	1.00695	0.0099906	0.903511	0.972205
Sel1l3	1.00676	0.00972565	0.902881	0.972205
Serpinb8	1.00766	0.0110065	0.903402	0.972205
Sp8	0.989218	-0.0156402	0.903322	0.972205
Tjp2	0.991311	-0.0125898	0.903734	0.972205
Tmem132b	1.00586	0.00843119	0.902761	0.972205
Dpy19l4	0.993038	-0.0100785	0.903918	0.972206
Eif1	1.00707	0.0101595	0.903927	0.972206
Rab5b	1.00658	0.00946055	0.903964	0.972206
Kbtbd2	0.993605	-0.00925634	0.904238	0.972419
Etv5	0.993706	-0.00910924	0.904442	0.972556
3110021N24Rik	0.990426	-0.0138794	0.906111	0.97285
Abi3bp	1.0091	0.0130658	0.905011	0.97285
Armc5	0.989566	-0.0151326	0.905961	0.97285
B3galt2	1.00976	0.0140154	0.905041	0.97285
Dkk3	0.99402	-0.00865324	0.905434	0.97285
Ercc6	0.992726	-0.010533	0.905794	0.97285
Insr	1.00643	0.00924751	0.906114	0.97285
Meis1	1.01046	0.0150187	0.905873	0.97285
Mmgt1	1.00678	0.00974304	0.906102	0.97285
Naip2	0.989551	-0.0151547	0.905103	0.97285
Phf12	0.99351	-0.00939337	0.905542	0.97285
Pnisr	1.00644	0.00926707	0.906216	0.97285
Ric8b	0.993104	-0.00998296	0.906142	0.97285
Slc4a1ap	0.991925	-0.0116972	0.905371	0.97285
Snupn	0.990038	-0.014444	0.906172	0.97285
Taf1a	1.00997	0.0143194	0.906245	0.97285
Taf6l	0.989519	-0.0152012	0.905245	0.97285
Vps37a	0.993439	-0.00949636	0.905689	0.97285
Wnt5a	0.99031	-0.0140476	0.905824	0.97285
Zfp661	1.00921	0.0132226	0.906109	0.97285
A830018L16Rik	0.992996	-0.0101399	0.906505	0.973048
Gal3st3	0.991726	-0.0119871	0.907256	0.973704
Zfp850	0.991247	-0.0126839	0.907269	0.973704
Art3	1.00999	0.0143429	0.907424	0.973736
Dclk3	1.00839	0.0120555	0.907529	0.973736
Vrk2	0.990034	-0.0144494	0.907479	0.973736
Csrnp3	1.0061	0.00877057	0.908708	0.973912
Eya3	0.991828	-0.0118378	0.908619	0.973912
Frmpd1	1.00955	0.0137061	0.908466	0.973912
Gpr19	0.989918	-0.0146189	0.908023	0.973912
Haus5	1.00939	0.0134854	0.908472	0.973912
Kcnmb1	1.00948	0.0136061	0.90817	0.973912
Lims2	1.01027	0.0147397	0.908884	0.973912
Med26	0.989732	-0.0148896	0.907922	0.973912
Mex3c	1.00755	0.0108448	0.907842	0.973912
Mgme1	1.01004	0.0144061	0.908906	0.973912
Pak1	1.00527	0.00757686	0.908663	0.973912
Pop5	0.990463	-0.0138257	0.908984	0.973912
Rab2b	1.00701	0.0100797	0.909071	0.973912
Sec13	1.00891	0.0127946	0.908014	0.973912
Slc7a10	1.00984	0.0141208	0.908666	0.973912
Spag9	1.00544	0.00782099	0.908615	0.973912
Sycp2	1.01029	0.0147653	0.908554	0.973912
Tbc1d8	0.99132	-0.0125777	0.909055	0.973912
Ccdc159	1.01023	0.01469	0.909199	0.973967
Imp3	0.990424	-0.0138813	0.909567	0.974164
Slc35a5	1.00745	0.0107086	0.909613	0.974164
Zdhhc8	1.00798	0.0114636	0.909507	0.974164
Mknk2	1.00909	0.0130599	0.909867	0.974354
Cpsf7	0.994136	-0.00848502	0.910385	0.974417
Dclre1b	0.990397	-0.0139207	0.91037	0.974417
Nek1	0.992746	-0.010503	0.910269	0.974417
Pmepa1	1.00688	0.00988476	0.910085	0.974417
Sall3	1.00968	0.0139003	0.910319	0.974417
Sec24b	0.993665	-0.00916893	0.910366	0.974417
Adamts4	0.990445	-0.0138511	0.911081	0.97473
Ddx5	0.994563	-0.00786586	0.911148	0.97473
Dnal1	0.9943	-0.00824663	0.910815	0.97473
Ero1l	1.00739	0.010622	0.911389	0.97473
Hey1	1.00736	0.0105786	0.911399	0.97473
Numb	0.99312	-0.00995993	0.91104	0.97473
Pde4a	0.994172	-0.0084332	0.911006	0.97473
Sema5a	1.0067	0.00964005	0.911405	0.97473
Syt5	0.993062	-0.0100449	0.91137	0.97473
Ufc1	1.00707	0.0101623	0.911444	0.97473
Ndufaf6	0.990461	-0.0138281	0.911735	0.974955
Rad18	1.00837	0.0120266	0.911808	0.974955
Arl8a	0.994194	-0.00840062	0.91198	0.975036
Ndufa1	0.991033	-0.0129947	0.912131	0.975036
Ube4b	1.00542	0.00780303	0.912058	0.975036
Yap1	1.0077	0.0110677	0.91219	0.975036
Anxa11	0.990342	-0.0140018	0.912465	0.975127
Cadm4	1.00711	0.0102276	0.912812	0.975127
Cd33	1.00831	0.0119429	0.912644	0.975127
Eln	0.990342	-0.0140016	0.91276	0.975127
Itsn1	0.994993	-0.00724142	0.912543	0.975127
Pgm2	1.00768	0.0110325	0.912758	0.975127
Ube3b	0.993459	-0.00946811	0.912355	0.975127
Cxx1c	1.00826	0.0118613	0.912908	0.975148
Chl1	1.00613	0.00881721	0.913062	0.975149
Tnks	0.994335	-0.00819572	0.912987	0.975149
Pcnt	0.992864	-0.0103322	0.913247	0.975183
Slc12a2	0.993305	-0.00969186	0.913187	0.975183
Cdh10	0.994402	-0.0080982	0.913338	0.975198
Aco1	0.99287	-0.0103237	0.916156	0.975308
Akr1c14	0.990619	-0.013598	0.914225	0.975308
Arid4b	0.993499	-0.00941016	0.918152	0.975308
Arrdc4	0.991122	-0.0128654	0.916834	0.975308
Atp5sl	1.00796	0.0114367	0.915212	0.975308
Bax	1.00916	0.0131614	0.91837	0.975308
Braf	0.994429	-0.00805999	0.916388	0.975308
Capn3	0.990647	-0.0135568	0.914924	0.975308
Cnn3	0.993893	-0.00883739	0.918238	0.975308
Cspg5	0.994214	-0.00837172	0.913592	0.975308
Ctxn1	1.00865	0.0124217	0.916207	0.975308
Ddx55	1.00728	0.0104701	0.917307	0.975308
Dlec1	1.00806	0.011587	0.916927	0.975308
E130309D02Rik	1.00917	0.0131636	0.918222	0.975308
Edf1	1.00744	0.0106986	0.916047	0.975308
Eef1g	1.0066	0.00948789	0.918303	0.975308
Eif4enif1	0.994035	-0.0086318	0.913971	0.975308
Ep400	1.00593	0.00853257	0.914088	0.975308
Fam49b	1.00544	0.00782348	0.918424	0.975308
Flcn	0.992433	-0.0109583	0.917686	0.975308
Fopnl	1.00663	0.00953761	0.918166	0.975308
Fos	1.00823	0.0118253	0.917382	0.975308
Gm21992	0.991772	-0.0119201	0.918405	0.975308
Gm5148	1.00934	0.0134058	0.916406	0.975308
Gphn	0.994582	-0.00783818	0.916903	0.975308
Hmgxb4	1.00697	0.0100164	0.91753	0.975308
Hmox2	0.993797	-0.00897736	0.915962	0.975308
Klf5	1.00875	0.0125688	0.916963	0.975308
Lama1	1.00935	0.0134225	0.916936	0.975308
Larp6	0.992169	-0.0113426	0.915854	0.975308
Lrpap1	1.00536	0.0077186	0.91805	0.975308
Magi2	0.99523	-0.00689826	0.915738	0.975308
Metap1	0.994024	-0.00864681	0.915635	0.975308
Midn	0.990618	-0.0136	0.915749	0.975308
Mis18a	0.990939	-0.0131321	0.918123	0.975308
Mrm2	1.00927	0.0133122	0.917697	0.975308
Naaladl2	1.00835	0.0119917	0.917759	0.975308
Nbl1	1.00809	0.0116226	0.915226	0.975308
Ndufb6	0.991754	-0.0119453	0.917762	0.975308
Nfat5	1.00571	0.00821714	0.913687	0.975308
P2ry6	0.991226	-0.012714	0.914059	0.975308
Ptpn13	1.00795	0.0114259	0.913955	0.975308
Ralgps2	1.00602	0.00865573	0.916081	0.975308
Rpa1	0.99324	-0.00978609	0.916521	0.975308
Rpl9	0.994691	-0.00767943	0.918404	0.975308
Sema3c	0.993879	-0.00885818	0.917852	0.975308
Setbp1	0.993552	-0.00933194	0.914648	0.975308
Sh2b3	0.991701	-0.0120234	0.915598	0.975308
Sh2d3c	1.00919	0.0132006	0.917504	0.975308
Slc40a1	0.991746	-0.0119573	0.91565	0.975308
Taf12	1.00802	0.0115243	0.917451	0.975308
Tapt1	1.00598	0.00860821	0.917398	0.975308
Tiam1	1.00588	0.00845404	0.918211	0.975308
Tiam2	0.994059	-0.00859615	0.915209	0.975308
Tm9sf3	0.994416	-0.00807795	0.916747	0.975308
Tmem39b	0.990848	-0.0132637	0.917351	0.975308
Trim32	1.00557	0.00801162	0.916778	0.975308
Tspyl4	0.995545	-0.00644227	0.917074	0.975308
Txlna	0.992822	-0.010393	0.9136	0.975308
Utp6	1.00589	0.00846949	0.918416	0.975308
Wdr13	0.994162	-0.0084473	0.91451	0.975308
Zcchc6	0.994599	-0.00781365	0.917178	0.975308
Zfp148	1.00588	0.00845998	0.914224	0.975308
Zfp300	0.991239	-0.0126953	0.917676	0.975308
Zfp92	0.990606	-0.0136165	0.915572	0.975308
Ciao1	0.993562	-0.00931823	0.918995	0.975589
Mrpl30	0.992746	-0.0105032	0.918767	0.975589
Phtf1	1.00609	0.00875801	0.91885	0.975589
Ubac2	1.00867	0.0124538	0.918941	0.975589
Tcf20	0.994682	-0.00769265	0.919141	0.975662
Hacd4	1.00905	0.0130044	0.919481	0.975801
Pcmtd1	0.994186	-0.00841182	0.919384	0.975801
Zfp141	1.00728	0.010462	0.919502	0.975801
1700025G04Rik	0.994844	-0.00745714	0.920495	0.976017
Ap3b1	0.994274	-0.00828397	0.920094	0.976017
Fancf	1.00887	0.0127463	0.920186	0.976017
Frem2	0.991079	-0.0129278	0.920094	0.976017
Gpx1	0.992702	-0.0105674	0.920545	0.976017
Leng1	0.991192	-0.0127641	0.919872	0.976017
Megf10	0.993769	-0.0090175	0.920036	0.976017
Nkrf	0.993914	-0.00880713	0.920249	0.976017
Prr14	0.992025	-0.0115515	0.920549	0.976017
Ripk2	1.00855	0.0122887	0.920283	0.976017
Rtp4	0.991999	-0.0115895	0.920533	0.976017
Paxip1	1.00663	0.00952889	0.920921	0.976159
Ppif	1.00784	0.011265	0.92099	0.976159
Rragd	1.00497	0.00715102	0.920968	0.976159
Tctex1d2	1.00848	0.0121808	0.920864	0.976159
Rbm4b	1.00718	0.0103182	0.921327	0.976353
Tmem167b	0.994421	-0.00807087	0.92126	0.976353
Polr3k	0.993699	-0.00911947	0.92143	0.976381
Ccdc112	0.992786	-0.0104452	0.921708	0.976513
Pold2	0.991257	-0.0126691	0.921642	0.976513
C1ql3	0.994155	-0.0084569	0.922302	0.976933
Cdr2l	1.00733	0.0105408	0.92236	0.976933
Nol12	0.991961	-0.0116445	0.922375	0.976933
Srsf6	1.00505	0.00726156	0.922412	0.976933
AI854703	1.00796	0.0114387	0.922803	0.976941
Mxi1	0.994134	-0.00848714	0.922545	0.976941
Plxnc1	1.00535	0.00769118	0.922714	0.976941
Runx1	0.991711	-0.0120082	0.922797	0.976941
Sfmbt2	0.991571	-0.012212	0.922575	0.976941
Edn1	0.99142	-0.0124319	0.923116	0.97705
Ergic1	0.994668	-0.00771301	0.923136	0.97705
Pdcl	1.0068	0.00977863	0.923006	0.97705
Dohh	1.00808	0.011604	0.923675	0.977145
Dph6	0.993597	-0.00926718	0.923744	0.977145
Gpr85	1.00574	0.00825975	0.923763	0.977145
Grin3a	1.00503	0.0072325	0.923626	0.977145
Pgap3	1.00861	0.0123667	0.923502	0.977145
Spag5	1.00732	0.0105174	0.923448	0.977145
Ulk3	1.00723	0.0103897	0.923614	0.977145
Bub3	0.994501	-0.00795593	0.92397	0.977216
Rps6ka6	1.0083	0.0119288	0.923984	0.977216
Rbp4	0.992657	-0.0106333	0.924082	0.977237
Lingo3	1.00749	0.0107694	0.924292	0.977379
Slc2a3	0.994865	-0.00742747	0.924588	0.97761
Dhx34	0.991651	-0.0120958	0.924961	0.977646
Lrch2	1.00579	0.00833626	0.924712	0.977646
Oxld1	0.992595	-0.0107236	0.924828	0.977646
Robo4	1.00842	0.012098	0.925146	0.977646
Sec62	0.994409	-0.00808814	0.924956	0.977646
Tinagl1	0.9918	-0.0118783	0.92516	0.977646
Trpm6	1.00767	0.0110217	0.925155	0.977646
Pqbp1	1.0056	0.0080557	0.925389	0.977807
Pdgfrb	1.00726	0.0104303	0.925631	0.977982
Wbp1l	0.992896	-0.0102861	0.925808	0.978087
Rnf25	0.993602	-0.00925952	0.925987	0.978195
Pts	0.992856	-0.0103438	0.926114	0.978248
Rbm6	0.995043	-0.00716986	0.926263	0.978325
Haus7	1.00812	0.0116733	0.926442	0.978386
Msh6	0.99308	-0.0100183	0.926498	0.978386
Pla2g5	1.00823	0.0118184	0.926552	0.978386
Acd	1.00786	0.0113014	0.926876	0.978647
Exoc6	0.994073	-0.00857561	0.927195	0.978692
Npy2r	1.00809	0.0116231	0.927227	0.978692
Prkg2	1.0065	0.00934335	0.927089	0.978692
Rmdn1	1.00779	0.0111883	0.927116	0.978692
Pcbd2	0.992015	-0.0115658	0.927315	0.978704
Bri3	0.992096	-0.0114479	0.927781	0.979115
Trmt61a	1.00803	0.0115347	0.9282	0.979476
Zfp131	0.994739	-0.00761033	0.928426	0.979633
Pdxk	1.00478	0.00688572	0.928605	0.97966
Rfx5	0.994007	-0.00867267	0.928536	0.97966
Cbx5	0.995362	-0.0067067	0.928744	0.979715
Gareml	0.992097	-0.0114462	0.928889	0.979715
Slc41a2	1.00532	0.00765546	0.928832	0.979715
Prmt6	0.992988	-0.0101514	0.929218	0.979982
Ift57	0.994966	-0.00728053	0.929661	0.980169
Ispd	0.992361	-0.0110626	0.929704	0.980169
Rfc5	1.00768	0.0110309	0.929474	0.980169
Ubr5	0.995486	-0.00652752	0.929556	0.980169
Asb18	1.0075	0.0107842	0.929897	0.980209
Cfap44	0.992229	-0.0112549	0.92989	0.980209
Nedd1	1.00784	0.0112653	0.929992	0.980229
Agk	0.993567	-0.00931133	0.930112	0.98025
Crym	1.00629	0.00905156	0.930187	0.98025
Egln1	1.00491	0.00706812	0.930508	0.98025
Larp1b	1.00594	0.00853988	0.930552	0.98025
Nr2c2ap	0.992264	-0.0112044	0.930461	0.98025
Sugt1	1.0052	0.00748756	0.930334	0.98025
Tstd3	1.00594	0.00854299	0.930328	0.98025
Ogfod3	0.992383	-0.0110307	0.930689	0.980281
Psd3	1.00429	0.00617031	0.930735	0.980281
4931414P19Rik	1.0076	0.0109191	0.932436	0.980325
Bcl6	1.00579	0.00832617	0.931111	0.980325
Bre	0.994353	-0.00817003	0.932478	0.980325
Catsper2	1.00753	0.0108248	0.933012	0.980325
Cd302	0.992921	-0.0102484	0.93125	0.980325
Cnot7	1.00483	0.00694528	0.931547	0.980325
Ctsk	0.992801	-0.0104237	0.932947	0.980325
Ddx52	0.994161	-0.00844911	0.932003	0.980325
Dnajc16	0.995017	-0.00720623	0.932559	0.980325
Efcab10	0.992548	-0.0107918	0.931059	0.980325
Erbb2	1.00687	0.00987144	0.932587	0.980325
Fam69b	1.00769	0.011047	0.931089	0.980325
Fes	1.00689	0.00990453	0.932494	0.980325
Ints2	1.00543	0.00781673	0.93293	0.980325
Itch	0.995093	-0.00709682	0.932279	0.980325
Kcna6	1.00446	0.0064253	0.931882	0.980325
Kctd7	1.0074	0.0106373	0.931523	0.980325
Mmp14	0.993009	-0.0101206	0.932745	0.980325
Mtbp	0.992456	-0.0109254	0.931664	0.980325
Ndufaf3	0.992551	-0.0107864	0.932589	0.980325
Rad51ap1	1.00743	0.0106731	0.931882	0.980325
Rnf157	1.00443	0.00637932	0.932334	0.980325
Serinc3	0.99622	-0.00546412	0.932394	0.980325
Slc41a1	0.99484	-0.00746325	0.932639	0.980325
Smg9	1.00697	0.0100214	0.932822	0.980325
Srsf2	0.995609	-0.00634899	0.932076	0.980325
Tgoln1	1.0045	0.00648169	0.931164	0.980325
Trim36	0.992675	-0.0106069	0.931521	0.980325
Ttll5	0.994901	-0.00737465	0.932185	0.980325
Cpsf2	1.00488	0.00702389	0.933223	0.980385
Zbtb37	0.994314	-0.00822712	0.933202	0.980385
Fam171b	0.996047	-0.00571484	0.933502	0.980519
Setmar	1.00726	0.0104418	0.933505	0.980519
Fam221b	1.0074	0.0106413	0.933779	0.980645
Spef1	1.00744	0.0106984	0.933722	0.980645
Fam124a	1.00539	0.00775769	0.934249	0.980646
Ier3ip1	0.994351	-0.00817237	0.934222	0.980646
Mark3	0.995284	-0.00681915	0.934396	0.980646
Myo10	1.005	0.00719304	0.934364	0.980646
Pptc7	1.00524	0.00753579	0.934224	0.980646
Ralb	0.993838	-0.00891675	0.934356	0.980646
Slc35e2	0.995455	-0.00657234	0.934147	0.980646
Unc50	0.993527	-0.00936887	0.933986	0.980646
Ky	0.993408	-0.00954188	0.934628	0.980647
Mettl21a	1.00718	0.0103229	0.934574	0.980647
Pgm1	0.993545	-0.00934222	0.934582	0.980647
Gtf2i	0.996201	-0.00549106	0.93487	0.980714
Slc25a40	1.00555	0.00798912	0.934918	0.980714
Wdr24	1.00702	0.0100855	0.934923	0.980714
Dennd1a	1.00546	0.00785318	0.935023	0.980737
Hs3st3b1	1.00674	0.00968731	0.935276	0.980922
Pdcd11	1.00608	0.00874522	0.93536	0.980929
Trpc6	1.00597	0.00858768	0.935534	0.981031
Cwc27	0.994018	-0.00865566	0.935692	0.981065
Rap2b	0.99518	-0.00697084	0.935721	0.981065
Cnot2	1.00408	0.00587825	0.935963	0.981182
Rnf121	0.994136	-0.00848503	0.935987	0.981182
Arpc5l	0.995393	-0.00666211	0.93804	0.981247
Brat1	1.00664	0.00954551	0.937142	0.981247
Ccl28	0.993137	-0.00993478	0.93741	0.981247
Cdc42se1	0.994926	-0.00733888	0.936501	0.981247
Cdk18	0.99435	-0.00817403	0.937667	0.981247
Cyb5d1	1.00668	0.00960637	0.937661	0.981247
Fam63a	0.993878	-0.00885983	0.938112	0.981247
Ift20	0.994754	-0.00758801	0.938072	0.981247
Mme	0.993397	-0.00955819	0.936546	0.981247
Mrps23	0.994438	-0.0080462	0.936497	0.981247
Msh2	1.00514	0.00739441	0.936872	0.981247
Nop2	0.994079	-0.00856808	0.937555	0.981247
Pop7	1.00699	0.0100492	0.93707	0.981247
Rab30	0.995458	-0.00656822	0.938002	0.981247
Racgap1	1.00581	0.00836259	0.93801	0.981247
Rras2	1.00596	0.00857046	0.937474	0.981247
Scaf4	0.995237	-0.00688819	0.937802	0.981247
Smad1	1.00533	0.00766835	0.937735	0.981247
Snrnp25	1.00708	0.0101804	0.936376	0.981247
Spon1	1.0045	0.00647082	0.938131	0.981247
Stt3a	1.00437	0.00629081	0.937676	0.981247
Tifab	0.993029	-0.0100923	0.936848	0.981247
Ttll3	1.00691	0.00993483	0.937709	0.981247
Uty	1.00548	0.00787786	0.937472	0.981247
Wdr33	1.00459	0.00661395	0.936982	0.981247
Zfp236	1.00457	0.00657391	0.936301	0.981247
Zscan25	1.00699	0.0100449	0.937821	0.981247
Prdx5	0.99478	-0.00755003	0.938223	0.981262
Pln	1.00665	0.00956172	0.938404	0.981336
Shh	0.993139	-0.00993201	0.938448	0.981336
AA415398	0.993635	-0.00921218	0.938635	0.981451
Aplp2	0.996324	-0.00531248	0.938828	0.981458
Cend1	1.00485	0.00697589	0.939045	0.981458
Ifi27	0.993221	-0.00981392	0.939105	0.981458
Klf10	1.00628	0.00902494	0.938929	0.981458
Phf6	0.995167	-0.00698955	0.939045	0.981458
Tanc1	1.00567	0.00815135	0.938947	0.981458
Dusp8	0.995921	-0.00589705	0.939327	0.981468
Msrb1	0.993247	-0.00977556	0.939346	0.981468
Tmem267	0.993768	-0.00901907	0.939292	0.981468
Ecscr	0.993848	-0.00890302	0.939473	0.981521
Smg6	1.00453	0.00652083	0.939586	0.981558
4930503L19Rik	0.994109	-0.00852361	0.940368	0.981655
Amer1	1.0059	0.00848692	0.939995	0.981655
Ccdc25	0.995448	-0.00658247	0.940318	0.981655
Cldn1	1.00661	0.00950667	0.940108	0.981655
Dimt1	1.00602	0.00865627	0.940605	0.981655
Fbxo17	0.993904	-0.00882199	0.940603	0.981655
Gm14399	0.993808	-0.00896161	0.939783	0.981655
Leprotl1	1.00407	0.00586344	0.940079	0.981655
Lyplal1	0.993373	-0.00959317	0.940567	0.981655
Mob1b	0.995161	-0.0069976	0.939882	0.981655
Pcdhb5	1.00628	0.00902962	0.940391	0.981655
Pou3f4	0.993391	-0.009567	0.940507	0.981655
1700030J22Rik	1.0058	0.00833802	0.940839	0.981738
Arhgap24	1.0065	0.00934099	0.940767	0.981738
C2cd2	0.994594	-0.00781995	0.941019	0.981846
Cd151	0.99346	-0.00946645	0.941361	0.982083
Map3k19	0.993778	-0.00900499	0.941401	0.982083
Wisp1	1.00598	0.00860043	0.941762	0.982379
Adarb2	1.00489	0.00703696	0.942438	0.982429
Adgrb3	1.00367	0.00528315	0.942306	0.982429
Dcaf10	0.995344	-0.00673349	0.942422	0.982429
Lfng	1.00648	0.00931297	0.942322	0.982429
Nat6	1.0065	0.00934315	0.942164	0.982429
Orc4	1.00431	0.00621029	0.942086	0.982429
Plagl1	1.00437	0.00629682	0.941958	0.982429
Sod2	0.996407	-0.00519254	0.942043	0.982429
Zmat4	1.00401	0.0057791	0.942504	0.982429
Ccdc92b	0.99502	-0.00720231	0.942603	0.98245
Ldb2	0.995966	-0.00583188	0.943141	0.982609
Lig1	1.00589	0.00847126	0.943016	0.982609
Lzic	1.00594	0.00854968	0.943089	0.982609
Ppp1cc	0.995663	-0.00627035	0.942977	0.982609
Ttc9	1.00494	0.00711477	0.942877	0.982609
Scpep1	0.994672	-0.00770661	0.943405	0.982803
Dram1	0.99386	-0.00888509	0.943694	0.982827
Hhatl	1.00593	0.00852836	0.943737	0.982827
Spata7	1.00457	0.00657722	0.943696	0.982827
Zc2hc1c	1.0059	0.00848766	0.943564	0.982827
Hspa13	0.995529	-0.00646464	0.944041	0.983064
A4galt	1.00572	0.00822957	0.944289	0.983067
Fam35a	1.00584	0.00840368	0.944458	0.983067
Osbp2	0.995567	-0.00640954	0.944508	0.983067
Rasip1	0.994028	-0.00864133	0.944193	0.983067
Slc29a1	0.993797	-0.00897688	0.944451	0.983067
Trit1	0.994374	-0.00813923	0.944402	0.983067
Aqr	0.9962	-0.00549299	0.944866	0.98336
Vwa3b	0.994378	-0.00813425	0.944993	0.983411
Psmd11	1.00398	0.00573424	0.945105	0.983447
Pik3cb	0.99595	-0.00585468	0.945222	0.983489
Cep350	0.99635	-0.00527611	0.94552	0.983719
Gpcpd1	0.996137	-0.00558374	0.945669	0.983793
Fam220a	0.995594	-0.00637045	0.945984	0.98404
Bcat1	1.00378	0.00544137	0.946657	0.984107
Eif5a2	1.00414	0.00595863	0.946195	0.984107
Hcfc1r1	0.995078	-0.00711909	0.946734	0.984107
Htra4	0.99415	-0.00846424	0.946581	0.984107
Tinf2	1.00591	0.00850387	0.946637	0.984107
Wwc1	0.996464	-0.00510981	0.946619	0.984107
Zbed3	1.00573	0.00824858	0.946745	0.984107
Zfp626	1.0048	0.00691453	0.94632	0.984107
Zfp715	0.995756	-0.0061356	0.946327	0.984107
Pcyt1a	0.995655	-0.00628235	0.947159	0.984458
Pde3a	1.00588	0.00846476	0.947255	0.984477
Slc45a4	1.00458	0.00659287	0.947526	0.984678
Fam126a	1.0047	0.00676348	0.947643	0.984704
Slc7a3	1.00558	0.00802688	0.947706	0.984704
2700081O15Rik	0.995425	-0.00661492	0.948319	0.984723
C1galt1	0.995608	-0.0063505	0.948569	0.984723
Col4a6	0.99488	-0.0074049	0.948322	0.984723
Dgat2l6	1.00555	0.00798734	0.948347	0.984723
Gjc1	0.994303	-0.00824211	0.948322	0.984723
Matr3	1.00378	0.00544376	0.947886	0.984723
Plekha3	0.996131	-0.00559205	0.948377	0.984723
Slc25a51	1.0037	0.00533193	0.948243	0.984723
Smim4	1.00577	0.00830564	0.948575	0.984723
Smpd3	0.99617	-0.00553652	0.948219	0.984723
Tex9	1.00431	0.00621162	0.948543	0.984723
9530077C05Rik	1.00573	0.00823678	0.948948	0.984837
Copz1	1.00398	0.00572669	0.948805	0.984837
Il1a	0.994895	-0.00738376	0.949058	0.984837
Med12l	1.00369	0.00531712	0.949072	0.984837
Tex261	0.99539	-0.00666683	0.948993	0.984837
Exosc4	0.994359	-0.00816084	0.949264	0.984955
Avl9	1.00351	0.00505957	0.949566	0.98518
Rint1	1.00483	0.00694673	0.949635	0.98518
Irak3	0.994593	-0.00782214	0.949977	0.985454
Lmnb2	1.00537	0.00772212	0.9502	0.985512
Snrpg	1.00552	0.00794807	0.950145	0.985512
Xylt1	0.996826	-0.00458625	0.950265	0.985512
Lgals8	1.00437	0.00628811	0.950412	0.985583
Ube2ql1	0.99644	-0.00514526	0.950521	0.985616
Rragc	1.00334	0.00481335	0.950622	0.985641
Aff1	1.00425	0.00612407	0.951568	0.985832
Bud13	0.994872	-0.00741705	0.951089	0.985832
Ciart	1.00548	0.00787766	0.951121	0.985832
Hhip	0.994904	-0.00737139	0.951265	0.985832
Lnpk1	0.996093	-0.00564799	0.95133	0.985832
Lsg1	1.00458	0.00659344	0.951033	0.985832
Rab26	1.00469	0.00675597	0.951546	0.985832
S100a10	0.995631	-0.00631737	0.9515	0.985832
Slco5a1	1.00546	0.00785447	0.951012	0.985832
Tceb3	1.00359	0.00517311	0.951581	0.985832
Actr8	0.996269	-0.00539303	0.951681	0.985855
Nfkbib	0.994772	-0.00756207	0.952564	0.986449
Pcdh9	1.00313	0.00450544	0.952511	0.986449
Rimbp3	1.00491	0.00707149	0.952341	0.986449
Usp38	1.00396	0.00570373	0.952467	0.986449
Lhpp	0.995017	-0.00720718	0.952644	0.986451
Slc9a1	0.99586	-0.00598537	0.952858	0.986593
Med4	1.0047	0.00675968	0.95313	0.986765
Pgbd1	1.00507	0.00729377	0.95318	0.986765
Adamts16	1.00522	0.00750674	0.953524	0.986886
Efhc1	1.00472	0.00678966	0.95355	0.986886
Fam98c	1.00484	0.00696044	0.95361	0.986886
Mybbp1a	0.996339	-0.00529113	0.953546	0.986886
Rfc3	0.994843	-0.00745923	0.953685	0.986886
Fam76a	1.00339	0.00487575	0.953767	0.986891
Smc5	0.996515	-0.00503592	0.954019	0.987071
Cdh12	0.996492	-0.00507045	0.954312	0.987183
Creb3	0.995716	-0.00619434	0.954359	0.987183
Ramp3	0.994916	-0.00735286	0.954314	0.987183
Atp13a4	0.995252	-0.0068663	0.954461	0.987207
Ccdc171	1.00501	0.00721024	0.954719	0.987394
Gorasp1	1.0045	0.00647807	0.954972	0.987576
Acaa2	0.995213	-0.00692243	0.955392	0.987577
Etnk2	1.00484	0.00696805	0.95575	0.987577
Hsbp1l1	1.0048	0.00690476	0.955383	0.987577
March2	0.996193	-0.00550263	0.955447	0.987577
Mlst8	1.00457	0.00657381	0.955547	0.987577
Pdk3	1.00361	0.00519184	0.955503	0.987577
Pigs	0.995688	-0.00623365	0.95508	0.987577
Rab31	1.00334	0.00480578	0.95568	0.987577
Snap29	1.00323	0.00465137	0.955605	0.987577
Zscan26	1.0028	0.00403198	0.955526	0.987577
Xpnpep3	1.00383	0.00551366	0.955914	0.987666
Frmd5	0.996516	-0.00503561	0.955995	0.98767
Dpy19l1	0.997124	-0.00415478	0.95627	0.987794
Lbhd1	1.00477	0.00686175	0.956233	0.987794
Mn1	0.996223	-0.00545925	0.956652	0.988108
Exoc8	0.996466	-0.00510761	0.956897	0.988152
Gemin5	0.996174	-0.00552968	0.956928	0.988152
Zbtb11	1.00351	0.00506123	0.956821	0.988152
Polr3g	0.995642	-0.00630084	0.957046	0.988194
Calu	1.00301	0.00433805	0.957239	0.988198
Ccdc107	1.00438	0.00630216	0.95722	0.988198
Zbtb1	0.996489	-0.00507468	0.957282	0.988198
Aloxe3	1.00467	0.00672508	0.958282	0.988291
Anxa1	1.00427	0.00614044	0.958772	0.988291
Bcap29	1.00342	0.0049299	0.958419	0.988291
Bmp4	0.995431	-0.00660689	0.958066	0.988291
Cacng5	1.00474	0.00682221	0.957625	0.988291
Ccdc120	1.00457	0.00657665	0.958617	0.988291
Dok4	1.00459	0.00660636	0.957826	0.988291
Fhl1	0.997059	-0.00424938	0.958574	0.988291
Fxr1	0.996959	-0.0043938	0.958336	0.988291
Lnx1	0.996022	-0.00574992	0.957819	0.988291
Lrrn1	0.996915	-0.00445809	0.958089	0.988291
Mydgf	0.995868	-0.00597427	0.958195	0.988291
Pggt1b	1.00426	0.00612726	0.957592	0.988291
Ppp2r1a	0.997134	-0.00414089	0.957987	0.988291
Star	0.995585	-0.00638328	0.957984	0.988291
Tmpo	1.00343	0.00494667	0.958731	0.988291
Vgll4	0.995459	-0.00656664	0.957602	0.988291
Zbtb33	0.996884	-0.00450252	0.958665	0.988291
Trp53rkb	1.00458	0.00659578	0.958852	0.988295
1190002N15Rik	0.995822	-0.00604036	0.959854	0.988443
1700048O20Rik	0.99557	-0.00640532	0.959531	0.988443
Aldh5a1	0.997575	-0.00350308	0.960886	0.988443
App	0.997707	-0.00331187	0.962026	0.988443
Atp5g1	0.996546	-0.00499186	0.96184	0.988443
Borcs7	0.996664	-0.004821	0.961554	0.988443
Cfap20	0.996603	-0.00490963	0.959963	0.988443
Chmp6	1.00415	0.00597181	0.961313	0.988443
Cxcl14	0.996835	-0.00457343	0.961047	0.988443
Dpy19l3	1.00285	0.0040997	0.96193	0.988443
Ext2	0.996443	-0.00514061	0.960592	0.988443
Fam208b	0.996856	-0.00454239	0.961425	0.988443
Fank1	0.995778	-0.00610403	0.961422	0.988443
Frrs1	0.995641	-0.00630314	0.960978	0.988443
Golga7	0.996893	-0.00448928	0.959442	0.988443
Irf8	1.0043	0.00619359	0.96153	0.988443
Iws1	0.997272	-0.00394111	0.961585	0.988443
Lrguk	1.00438	0.00630042	0.960995	0.988443
Lrrc1	1.00434	0.00624153	0.959499	0.988443
Msh3	1.00318	0.00458091	0.960238	0.988443
Mtmr4	0.997314	-0.00387984	0.96196	0.988443
Mto1	0.996391	-0.00521648	0.960728	0.988443
Mynn	1.0034	0.00489502	0.96124	0.988443
Nsun2	1.00262	0.00378178	0.960973	0.988443
Pdk2	0.996285	-0.00536936	0.959153	0.988443
Pigv	0.995724	-0.00618183	0.961653	0.988443
Serf2	0.996737	-0.00471449	0.959221	0.988443
Sgce	0.996697	-0.00477267	0.960117	0.988443
Sipa1	0.995764	-0.00612395	0.962011	0.988443
Slc25a53	1.00357	0.00514086	0.960452	0.988443
Strap	0.997362	-0.0038111	0.960037	0.988443
Tchh	1.00433	0.00624051	0.960783	0.988443
Tsn	0.997405	-0.0037488	0.961907	0.988443
Ttc14	0.997182	-0.00407102	0.96038	0.988443
Wdr60	0.996575	-0.00495024	0.960714	0.988443
Whrn	1.00384	0.00552991	0.96019	0.988443
Zc4h2	1.00345	0.00497222	0.959338	0.988443
Zdhhc20	0.99734	-0.00384243	0.961622	0.988443
Zfp763	1.00342	0.00493189	0.960989	0.988443
Atat1	0.996796	-0.00463048	0.963188	0.988525
Cdc14b	1.00344	0.00496113	0.962804	0.988525
Cntnap3	0.996239	-0.00543551	0.962875	0.988525
Cops7b	1.00383	0.00551817	0.962538	0.988525
Fmr1	0.997137	-0.00413604	0.962926	0.988525
Gnaz	1.00231	0.00332811	0.963272	0.988525
Gpr83	0.996746	-0.00470188	0.962516	0.988525
Grcc10	1.00413	0.0059395	0.963102	0.988525
Hectd3	0.997071	-0.0042322	0.962241	0.988525
Pcdhgb6	1.00359	0.00516321	0.962932	0.988525
Pcsk5	1.00336	0.00483588	0.962838	0.988525
Prkcq	0.995968	-0.00582906	0.962961	0.988525
Rab33a	0.996278	-0.00537918	0.963271	0.988525
Slc5a7	1.00403	0.00580576	0.963223	0.988525
Zfp664	0.997678	-0.00335405	0.96327	0.988525
Htr4	0.996178	-0.00552474	0.963379	0.988555
Trmt13	0.996486	-0.00507855	0.963556	0.988578
Vgf	1.00296	0.00426669	0.963487	0.988578
Pdcd7	1.00361	0.00519311	0.963697	0.988642
Dyrk1a	1.00228	0.00327958	0.964229	0.98865
Ivns1abp	1.00228	0.00328545	0.96419	0.98865
Kctd20	0.997381	-0.00378359	0.964249	0.98865
Mllt10	1.00272	0.00392279	0.964001	0.98865
Mrpl10	1.00296	0.00426586	0.964226	0.98865
Raf1	0.997026	-0.00429676	0.963815	0.98865
Zbtb24	1.00387	0.00556913	0.964054	0.98865
Vprbp	1.00285	0.00411099	0.964815	0.989151
Nle1	1.00392	0.00564588	0.965032	0.989264
Rnf135	1.00352	0.00506319	0.96508	0.989264
Ccnk	0.99712	-0.00416151	0.965533	0.98928
Cep128	0.996573	-0.00495309	0.965494	0.98928
Chd7	0.996846	-0.00455814	0.965514	0.98928
Ide	0.997642	-0.00340654	0.965432	0.98928
Nck1	0.996976	-0.00436909	0.965843	0.98928
Plcb1	1.0021	0.00302106	0.965895	0.98928
Rev3l	1.00244	0.00352031	0.965692	0.98928
Rnf219	1.00323	0.00464782	0.965705	0.98928
Tbc1d32	1.00293	0.00422481	0.96583	0.98928
Timm23	1.00382	0.00550065	0.965206	0.98928
Tnrc6c	0.997809	-0.00316507	0.965952	0.98928
Alg13	1.00328	0.00471933	0.967479	0.989581
Avpi1	1.00373	0.00537788	0.96653	0.989581
Cacna1a	0.997953	-0.00295632	0.967832	0.989581
Cntnap2	1.00208	0.00300179	0.96677	0.989581
Dgcr8	1.00259	0.00373565	0.967663	0.989581
Endod1	0.997705	-0.00331472	0.96787	0.989581
Fam151b	1.00363	0.00522476	0.96696	0.989581
Hspbap1	0.996318	-0.00532128	0.966596	0.989581
Lrp8	1.00202	0.00291067	0.967526	0.989581
Plch1	0.997279	-0.00393082	0.967721	0.989581
Rpl21	0.997613	-0.00344834	0.967899	0.989581
Slc9a3r1	0.997045	-0.00426946	0.967957	0.989581
Snx2	0.99749	-0.00362556	0.967528	0.989581
Ssfa2	1.00275	0.00396437	0.967496	0.989581
Thbs1	0.99645	-0.00513019	0.966499	0.989581
Tor3a	1.00369	0.0053203	0.966917	0.989581
Trip10	1.00375	0.00540102	0.966535	0.989581
Tulp3	0.996778	-0.00465594	0.967747	0.989581
Usp33	1.00208	0.00299364	0.967519	0.989581
Wsb2	0.997813	-0.0031592	0.967752	0.989581
Zfp212	1.00364	0.00524665	0.966849	0.989581
Zfp87	1.0031	0.00446985	0.966936	0.989581
Cct4	0.997845	-0.00311231	0.96838	0.989911
Tmem119	1.00335	0.00481918	0.968435	0.989911
Acbd6	1.0026	0.00374789	0.968952	0.98994
Cfap45	1.00349	0.00503088	0.968831	0.98994
Cnn2	1.00342	0.00492505	0.969294	0.98994
Fstl4	0.997066	-0.00423899	0.968777	0.98994
Lrp11	1.00192	0.00276151	0.969225	0.98994
Mrgpre	0.996608	-0.00490164	0.96864	0.98994
Ppp1r14a	0.996671	-0.00481027	0.969101	0.98994
Sec22a	0.997048	-0.00426491	0.968636	0.98994
Ttbk2	1.00225	0.00324106	0.968954	0.98994
Usp39	1.00245	0.00352934	0.969319	0.98994
Zfp459	1.00342	0.00493192	0.969265	0.98994
Apool	0.996594	-0.00492282	0.969461	0.990005
Nav2	0.997864	-0.00308555	0.969634	0.990102
Zbbx	1.003	0.00432453	0.96972	0.99011
Clpp	1.00325	0.00468269	0.969802	0.990115
Brd1	0.997798	-0.00318103	0.970293	0.990274
Cerkl	1.00333	0.00480242	0.97025	0.990274
Dlst	0.997887	-0.00305121	0.970748	0.990274
Map3k7	1.00207	0.00298939	0.970814	0.990274
Mmp15	1.00324	0.00466949	0.97036	0.990274
Nkain2	0.997983	-0.00291306	0.970689	0.990274
Nphs1	1.00302	0.00435482	0.970568	0.990274
Rif1	0.997621	-0.00343677	0.970455	0.990274
Tpk1	0.996729	-0.00472717	0.970693	0.990274
Trappc6b	1.00213	0.00306574	0.970307	0.990274
Xndc1	1.00319	0.00460075	0.970754	0.990274
Aimp1	1.0024	0.00346132	0.971093	0.990433
Tmprss7	1.00308	0.00443957	0.971126	0.990433
Elfn1	1.00254	0.00366325	0.971267	0.990498
Stx7	0.998022	-0.00285705	0.971469	0.990624
Aifm1	1.00254	0.00365499	0.972153	0.990805
Ddx18	1.00278	0.00400162	0.971871	0.990805
Fam13c	0.997974	-0.00292601	0.97183	0.990805
Glod4	1.00232	0.00333631	0.972347	0.990805
Higd1a	1.00228	0.00328951	0.972344	0.990805
Lyrm1	0.997335	-0.00384965	0.971942	0.990805
Teddm2	0.996963	-0.00438826	0.972099	0.990805
Tuba1b	0.997177	-0.00407877	0.972314	0.990805
Xk	1.00223	0.00321866	0.972217	0.990805
Cramp1l	0.997968	-0.00293391	0.972716	0.990808
Ppp1r2	1.00222	0.00319901	0.972754	0.990808
Rab29	1.00298	0.00429874	0.972545	0.990808
Rpl28	0.99754	-0.00355301	0.972817	0.990808
Rwdd2b	1.00298	0.00429256	0.972715	0.990808
Zbtb48	1.00301	0.00433048	0.972457	0.990808
Ift22	1.00205	0.00295725	0.973029	0.990846
Papola	1.00167	0.00240839	0.972962	0.990846
Sec23b	0.997924	-0.00299745	0.973088	0.990846
Gm43517	1.00299	0.00430075	0.973168	0.990848
Mccc2	0.997469	-0.0036556	0.973652	0.990944
Olig2	1.00253	0.00364267	0.973652	0.990944
Rangrf	0.997252	-0.00396999	0.97337	0.990944
Ubtd1	0.997174	-0.00408353	0.97363	0.990944
Zfp866	0.997788	-0.00319445	0.973637	0.990944
Tmem205	0.997312	-0.00388269	0.973791	0.991007
Fem1c	0.997947	-0.00296541	0.974098	0.99124
Grpr	1.00272	0.0039124	0.974191	0.991254
Arsj	1.00285	0.00411295	0.974501	0.991291
Ccdc28a	1.00233	0.00335347	0.974316	0.991291
Dnah5	1.00252	0.00363416	0.974538	0.991291
Nrcam	0.998539	-0.00210963	0.974405	0.991291
Ccdc163	0.997407	-0.00374529	0.974623	0.991298
Itga9	0.997242	-0.00398458	0.974876	0.991329
Ppef1	0.99734	-0.0038422	0.974887	0.991329
Zmynd19	1.00241	0.00346855	0.974783	0.991329
Cnot3	1.00223	0.00321487	0.975089	0.991438
Pnma3	1.00213	0.00306976	0.97515	0.991438
Tapbp	1.00215	0.00310295	0.975428	0.991641
Gimap8	1.00263	0.00378873	0.975694	0.991753
Ttll1	0.997948	-0.00296387	0.975621	0.991753
Otud6b	0.998376	-0.00234414	0.975804	0.991786
Zfp229	1.00267	0.00384316	0.97605	0.991956
Tagln3	1.00176	0.00253916	0.976143	0.991971
4930430F08Rik	1.00191	0.00275699	0.976776	0.992478
Psma7	0.998116	-0.00271989	0.976797	0.992478
Fam19a2	1.00198	0.0028478	0.977072	0.992678
4930539E08Rik	1.00248	0.00357102	0.97716	0.992688
Cnih2	1.00215	0.00310271	0.977746	0.993204
Tpbg	1.00238	0.00343532	0.978157	0.993542
Shq1	1.00241	0.00347838	0.978376	0.993685
Adra1b	1.00194	0.00278989	0.979998	0.993823
Amigo1	1.00127	0.00183741	0.980195	0.993823
B3galnt2	0.998135	-0.00269286	0.98014	0.993823
Cep112	0.997725	-0.00328618	0.979468	0.993823
Eepd1	1.00194	0.00280027	0.979226	0.993823
Emp1	1.00234	0.00336588	0.97903	0.993823
Fads6	0.998186	-0.00261942	0.980298	0.993823
Gtf2a1	1.0016	0.00231341	0.979676	0.993823
Irak1	0.998307	-0.00244395	0.979567	0.993823
Lclat1	0.998659	-0.00193566	0.979827	0.993823
Mapre3	0.998504	-0.00215932	0.980162	0.993823
Mrpl21	0.99799	-0.00290285	0.979106	0.993823
Mvb12a	0.997799	-0.00317817	0.980213	0.993823
Ncam2	0.998539	-0.00211	0.979736	0.993823
Onecut2	1.0022	0.00316391	0.978809	0.993823
Pdhx	1.00163	0.00235268	0.979207	0.993823
Pdrg1	1.00202	0.00290988	0.979005	0.993823
Prob1	0.997674	-0.00335938	0.979189	0.993823
Rpl36al	1.00228	0.00328525	0.979544	0.993823
Slc35g1	1.0024	0.00345441	0.978613	0.993823
Thap3	0.997774	-0.00321567	0.97978	0.993823
Ttll4	0.998389	-0.00232648	0.980096	0.993823
Uqcc2	1.00189	0.00271894	0.980308	0.993823
Atp8a1	0.998909	-0.00157436	0.980773	0.993971
Ebna1bp2	0.998526	-0.00212797	0.980691	0.993971
Gpatch2	1.00169	0.00243762	0.980586	0.993971
Inpp5a	0.998417	-0.00228601	0.980847	0.993971
Nup188	1.00203	0.00292191	0.981061	0.993971
Ppfibp2	1.002	0.00288003	0.981079	0.993971
Snrpn	1.00111	0.00159374	0.981056	0.993971
Tmtc1	1.0012	0.00173542	0.980734	0.993971
Rhobtb3	0.998368	-0.00235585	0.981178	0.993992
Gtf2h3	1.0019	0.00274258	0.981597	0.994337
Adsl	1.00184	0.00264706	0.982077	0.994438
Arhgap26	1.00101	0.00146103	0.982791	0.994438
Baz1a	0.998068	-0.00279038	0.982625	0.994438
G2e3	0.998396	-0.00231596	0.982061	0.994438
Lat2	0.998063	-0.00279741	0.982331	0.994438
Map6d1	1.00148	0.00213311	0.982314	0.994438
Mknk1	0.998287	-0.00247334	0.982562	0.994438
Ogt	1.00118	0.0016943	0.982153	0.994438
P3h1	0.997977	-0.00292202	0.981887	0.994438
Psmd5	1.00131	0.00189005	0.982737	0.994438
Pygl	0.998016	-0.00286467	0.982205	0.994438
Tram1	1.00135	0.00194846	0.982705	0.994438
Trpt1	1.00192	0.00276812	0.982787	0.994438
Zc3h8	1.00176	0.00253344	0.982497	0.994438
Pxk	1.00143	0.00206541	0.98302	0.994481
Slu7	0.998803	-0.00172829	0.983068	0.994481
Usp2	0.998215	-0.00257815	0.982914	0.994481
Fam129b	0.998249	-0.00252767	0.983194	0.99453
Dctn5	0.99886	-0.00164576	0.983327	0.994584
Rpl15	0.998565	-0.00207115	0.983523	0.994625
Tmem106b	0.998865	-0.00163909	0.983509	0.994625
Dhrs7b	1.00167	0.00240216	0.984068	0.994938
Fut9	0.998748	-0.00180687	0.983929	0.994938
Ist1	0.998849	-0.00166115	0.984022	0.994938
Actr10	1.00103	0.00149241	0.984374	0.994991
Alg2	0.99905	-0.00137142	0.984667	0.994991
Atp7a	1.00158	0.00227932	0.98455	0.994991
Lrch1	0.998606	-0.00201275	0.984583	0.994991
Lrrc32	1.00172	0.0024851	0.984534	0.994991
Nup35	0.998289	-0.00247084	0.984596	0.994991
Pcdhb21	0.998419	-0.00228257	0.984611	0.994991
Pms1	1.00157	0.00225606	0.985037	0.995286
Synj1	0.999087	-0.00131773	0.985195	0.995304
Tnrc6b	1.00101	0.00146099	0.985211	0.995304
Antxr1	0.998789	-0.00174811	0.98535	0.995364
Asic4	1.00159	0.00229758	0.985567	0.995373
Kl	1.0016	0.00230664	0.985593	0.995373
Oxsr1	1.00108	0.00155556	0.985577	0.995373
C77080	1.00147	0.0021144	0.985898	0.995559
Gls2	0.998629	-0.00197916	0.986296	0.995559
Mapk4	1.00099	0.00142765	0.986554	0.995559
Med18	1.00147	0.0021229	0.986722	0.995559
P4ha2	1.00145	0.00209172	0.985979	0.995559
Pten	1.00093	0.00134237	0.986207	0.995559
Ptprd	0.999215	-0.00113362	0.986531	0.995559
Rap1a	0.998894	-0.00159659	0.986524	0.995559
Scrt2	0.99852	-0.00213741	0.986612	0.995559
Srpk3	1.00134	0.0019345	0.986795	0.995559
Ssr3	0.999167	-0.00120206	0.986592	0.995559
Tst	1.00148	0.00212955	0.986768	0.995559
Vstm2b	0.99871	-0.00186221	0.986079	0.995559
Abcd2	0.999067	-0.0013462	0.987907	0.995703
Asb13	1.00085	0.00122762	0.987569	0.995703
Dazl	0.998757	-0.00179454	0.98793	0.995703
Fa2h	1.00127	0.00182886	0.988131	0.995703
Gprc5b	0.999122	-0.00126742	0.987792	0.995703
Kdelc1	1.0014	0.00202446	0.98726	0.995703
Mrpl37	0.998899	-0.00158895	0.987912	0.995703
Naa25	1.00101	0.00145802	0.987469	0.995703
Pcbd1	1.00139	0.00201039	0.987165	0.995703
Pkn1	1.00107	0.00154934	0.987501	0.995703
Ptpn14	1.0012	0.00172644	0.988172	0.995703
Rnf139	1.00092	0.00133341	0.987827	0.995703
Scn2b	0.999335	-0.000959206	0.988073	0.995703
Smtn	1.00144	0.002076	0.987108	0.995703
Tatdn2	1.00094	0.0013494	0.98819	0.995703
Tnrc18	1.00092	0.00132249	0.987672	0.995703
Swi5	1.00082	0.00118471	0.988618	0.995898
Taf10	1.00096	0.00137756	0.988556	0.995898
Zfyve9	1.00068	0.000979023	0.98848	0.995898
Ccdc86	0.998773	-0.00177058	0.988889	0.995989
Neurl1b	1.00089	0.00127684	0.988943	0.995989
Pih1d1	1.00121	0.00174775	0.988865	0.995989
Aip	0.998973	-0.00148207	0.989289	0.996023
Glmp	0.998955	-0.00150862	0.989113	0.996023
Lmo3	0.999275	-0.00104663	0.989222	0.996023
Scn7a	0.999001	-0.00144199	0.989222	0.996023
Actr6	1.00087	0.00126053	0.990093	0.996317
Gtf2f2	1.00101	0.0014633	0.989693	0.996317
Mad1l1	0.998873	-0.00162739	0.989916	0.996317
Rac3	1.00109	0.00157464	0.990208	0.996317
Ramp1	1.00107	0.00154091	0.989946	0.996317
Ripk1	1.00103	0.00148005	0.990141	0.996317
Rxfp2	1.00111	0.00159485	0.990119	0.996317
Snta1	1.0011	0.00158319	0.98991	0.996317
Rsrc1	1.00076	0.00109338	0.990328	0.996358
Top2a	1.00095	0.0013673	0.9909	0.996855
Adamts5	1.001	0.00144284	0.991069	0.996946
Rassf8	1.0009	0.00129239	0.991313	0.997113
Acot4	0.999137	-0.00124597	0.991517	0.99716
Zbtb46	0.999148	-0.00123005	0.991513	0.99716
Ppp2r5a	0.999393	-0.000876369	0.991639	0.997205
Ppm1b	0.999445	-0.000800359	0.991732	0.997219
Dnajc27	0.999479	-0.000752349	0.991895	0.997304
Gcnt4	1.00067	0.000973271	0.992009	0.997339
Cdk17	1.00049	0.000704307	0.992214	0.997399
Cryzl1	0.999422	-0.000834397	0.992382	0.997399
Hmgb2	0.999162	-0.00120995	0.99235	0.997399
Ubp1	0.999486	-0.000741983	0.992304	0.997399
Sept9	0.999411	-0.000850709	0.992503	0.997442
Scp2	1.00061	0.000881199	0.99267	0.997509
Slco4c1	0.999317	-0.000986284	0.992726	0.997509
Dennd6a	0.999462	-0.000776696	0.99282	0.997524
Sec22c	0.999424	-0.000830583	0.992915	0.997541
Cc2d1a	0.99937	-0.000909841	0.993195	0.997689
Scai	0.999547	-0.000653143	0.993219	0.997689
Thap1	1.0007	0.00101211	0.99335	0.997742
Commd6	0.999325	-0.000973429	0.993794	0.997978
Myo18b	0.999362	-0.000920077	0.993891	0.997978
Pard3	0.999442	-0.000805326	0.993899	0.997978
Supt16	0.999567	-0.000625204	0.993771	0.997978
Hcls1	0.999342	-0.000949113	0.994084	0.998066
Pogz	1.0004	0.000573063	0.994144	0.998066
Vopp1	0.999573	-0.000615576	0.994284	0.998128
B4galt2	0.999562	-0.00063223	0.994913	0.998572
F8	1.00049	0.000705245	0.995128	0.998572
Iqcb1	0.999617	-0.000552224	0.995379	0.998572
Mcts1	0.999616	-0.000554358	0.99551	0.998572
Mkrn2	0.999577	-0.000611066	0.995281	0.998572
Pax6	0.999512	-0.000704089	0.995146	0.998572
Ric3	0.999706	-0.000424311	0.995423	0.998572
Slc7a8	1.00032	0.000455889	0.995417	0.998572
Stk26	1.00046	0.000661807	0.995489	0.998572
Tcp11l2	1.00047	0.000679829	0.994936	0.998572
Slc5a3	0.999542	-0.000661279	0.995776	0.99869
Syap1	1.00035	0.000498082	0.995785	0.99869
Met	1.00039	0.000555342	0.996394	0.999221
Epha3	0.999672	-0.000473563	0.996561	0.99931
Myh7	1.00037	0.000537575	0.996661	0.999331
Dennd5a	1.00019	0.00027761	0.996803	0.999396
Cd84	0.999722	-0.000401449	0.997432	0.999765
Gk	0.99979	-0.0003031	0.997486	0.999765
Ndst4	0.999709	-0.000420089	0.997397	0.999765
Zfp748	0.999766	-0.000337075	0.997312	0.999765
Angel1	0.999775	-0.000324534	0.997978	0.999864
Api5	1.00012	0.000173237	0.998166	0.999864
Elk1	1.0001	0.000148659	0.998603	0.999864
Gm9938	0.999863	-0.000197951	0.99862	0.999864
Il1r1	1.0002	0.000288122	0.998192	0.999864
Kbtbd8	1.00014	0.000197783	0.998628	0.999864
Mpv17l	0.999833	-0.000241453	0.997865	0.999864
Orc6	1.00015	0.000217086	0.998397	0.999864
Qpctl	1.00018	0.000258716	0.998239	0.999864
Rasal2	1.00008	0.000113084	0.998685	0.999864
Rgma	1.00015	0.000216667	0.998539	0.999864
Rps7	0.999887	-0.000163082	0.998475	0.999864
Tnip1	0.999854	-0.000211237	0.998535	0.999864
Trim26	1.00017	0.00024584	0.998209	0.999864
Ankra2	0.999912	-0.00012729	0.998871	0.99989
Clip1	1.00006	8.69456e-05	0.999022	0.99989
Elmo2	1.00007	9.66095e-05	0.999025	0.99989
Mgea5	0.999935	-9.4486e-05	0.999	0.99989
Etl4	0.999953	-6.83611e-05	0.999282	0.999911
Hivep3	0.999948	-7.50206e-05	0.99921	0.999911
Oplah	1.00008	0.000115828	0.999265	0.999911
Homer1	0.999995	-7.72604e-06	0.999931	0.99997
Pctp	1	4.55415e-06	0.999969	0.99997
Plp2	1	4.26606e-06	0.99997	0.99997
Rab9b	0.999982	-2.6317e-05	0.999772	0.99997
Ska2	0.999976	-3.404e-05	0.999753	0.99997
Vdac1	0.999979	-2.99286e-05	0.999627	0.99997
Wdr5b	0.999945	-7.94491e-05	0.999506	0.99997
Zfp952	1.00001	9.21392e-06	0.999928	0.99997
0610009L18Rik	0.960493	-0.0581523	0.582421	1
0610010K14Rik	1.04944	0.069623	0.478774	1
1110017D15Rik	0.990174	-0.0142465	0.89311	1
1190005I06Rik	0.950918	-0.072607	0.329248	1
1600002K03Rik	1.0265	0.0377392	0.684826	1
1700001O22Rik	0.995669	-0.00626125	0.947584	1
1700007B14Rik	0.969741	-0.0443294	0.467343	1
1700007G11Rik	1.03608	0.051136	0.6273	1
1700008O03Rik	1.00821	0.0117974	0.887115	1
1700010I14Rik	0.983719	-0.0236812	0.770866	1
1700013F07Rik	0.968634	-0.0459757	0.687849	1
1700020D05Rik	1.17899	0.237551	0.0393951	1
1700027J19Rik	0.989609	-0.0150688	0.802333	1
1700028J19Rik	0.997864	-0.00308431	0.959561	1
1700029I15Rik	0.954678	-0.0669131	0.475312	1
1700093K21Rik	0.932574	-0.10071	0.219957	1
1700102P08Rik	0.998262	-0.00250922	0.979911	1
1810011O10Rik	1.08193	0.113612	0.285104	1
1810032O08Rik	1.05249	0.0738003	0.399715	1
2010109I03Rik	0.947172	-0.0783018	0.190601	1
2310039H08Rik	0.903449	-0.146485	0.147712	1
2610020H08Rik	1.00957	0.0137405	0.894744	1
2610318N02Rik	1.01155	0.0165732	0.817957	1
2810417H13Rik	1.06157	0.086204	0.250131	1
3110070M22Rik	1.02896	0.0411872	0.59515	1
3110082J24Rik	1.05886	0.0825067	0.36119	1
3300002I08Rik	1.12109	0.164897	0.143308	1
4921513D11Rik	1.17732	0.23551	0.0242425	1
4930415F15Rik	1.03756	0.0531983	0.535521	1
4930444P10Rik	1.15029	0.202002	0.027561	1
4930507D05Rik	1.03214	0.0456429	0.54494	1
4930578G10Rik	1.08892	0.122899	0.0883028	1
4930579G24Rik	0.917735	-0.12385	0.247996	1
4931423N10Rik	1.04566	0.0644121	0.409972	1
4931440F15Rik	1.06134	0.0858856	0.257393	1
4932438H23Rik	1.02221	0.0316942	0.784144	1
4932443I19Rik	1.0906	0.12512	0.20756	1
4933406P04Rik	0.970791	-0.0427671	0.688428	1
4933413G19Rik	0.950956	-0.0725497	0.456006	1
4933415A04Rik	1.04236	0.0598544	0.498144	1
4933424G06Rik	0.902626	-0.1478	0.0864135	1
4933430I17Rik	0.975646	-0.0355707	0.670981	1
5430416O09Rik	0.872701	-0.196441	0.0844835	1
5430427O19Rik	0.980392	-0.0285695	0.747774	1
5730559C18Rik	1.01666	0.0238324	0.802645	1
5930422O12Rik	0.961097	-0.0572453	0.548348	1
6430550D23Rik	1.0882	0.121939	0.242543	1
6430571L13Rik	0.847119	-0.239363	0.0409459	1
9130213A22Rik	0.946078	-0.0799684	0.412948	1
9330161L09Rik	0.989079	-0.015842	0.753587	1
9430097D07Rik	1.02263	0.0322902	0.64404	1
9930111J21Rik1	0.982657	-0.0252403	0.801291	1
A130051J06Rik	1.05499	0.0772318	0.331791	1
A330017A19Rik	0.966895	-0.0485688	0.600127	1
A4gnt	0.897732	-0.155644	0.0845544	1
A630001G21Rik	0.990549	-0.0136998	0.898131	1
A630033H20Rik	0.987167	-0.0186339	0.843608	1
A830005F24Rik	0.976985	-0.033592	0.746976	1
A830031A19Rik	1.03252	0.0461666	0.536426	1
A930018M24Rik	0.988106	-0.0172626	0.837542	1
Aadat	1.08491	0.117571	0.0756944	1
Aarsd1	1.03667	0.0519521	0.491669	1
Abca13	0.993	-0.0101339	0.885483	1
Abca17	0.715139	-0.483704	2.40475e-06	1
Abcc2	1.02242	0.0319819	0.686643	1
Abcg3	0.958448	-0.0612281	0.519646	1
Abhd15	1.03376	0.0479072	0.505555	1
Abra	0.980667	-0.0281646	0.70969	1
Acads	1.14355	0.193519	0.0789202	1
Acot5	0.884354	-0.177304	0.108249	1
Acr	0.994578	-0.00784406	0.941156	1
Acsm5	0.90017	-0.15173	0.149726	1
Acss3	0.957921	-0.0620219	0.489539	1
Actn3	1.05049	0.0710591	0.311725	1
Actrt3	0.922513	-0.116359	0.228197	1
Acvr2b	1.02396	0.0341647	0.740628	1
Acy3	1.07041	0.0981702	0.301473	1
Adam21	1.02958	0.0420528	0.57615	1
Adam32	0.913356	-0.13075	0.163532	1
Adam4	1.03022	0.0429522	0.659759	1
Adamts13	1.03652	0.051749	0.528869	1
Adat3	1.0503	0.0708067	0.347145	1
Adcy10	0.973085	-0.039363	0.665523	1
Adcy4	1.09135	0.126108	0.269289	1
Adgre4	0.995134	-0.00703724	0.920496	1
Adgrf2	0.890105	-0.167953	0.0302681	1
Adgrg2	0.978926	-0.0307288	0.784602	1
Adm	0.951811	-0.0712523	0.506086	1
Adnp	0.984671	-0.0222871	0.817281	1
Adora2a	1.04761	0.0670961	0.516112	1
Adora3	0.907732	-0.139662	0.196671	1
Adrb2	1.01801	0.0257559	0.819596	1
Adtrp	0.995092	-0.00709749	0.946428	1
Agbl1	1.02668	0.0379805	0.690464	1
Agbl2	1.00637	0.00916059	0.932736	1
Ager	0.953173	-0.0691896	0.228264	1
Agmat	1.09033	0.124771	0.0959164	1
Agpat2	0.950118	-0.0738215	0.398084	1
Agtr1a	0.951379	-0.0719072	0.463919	1
Agtr2	1.05988	0.0838981	0.399791	1
AI467606	0.874195	-0.193973	0.0795393	1
AI607873	0.929521	-0.105441	0.29486	1
AI661453	1.10556	0.144777	0.102505	1
Aim1l	0.971408	-0.0418508	0.682351	1
Ajuba	1.04058	0.0573869	0.599332	1
Ak7	1.06362	0.088978	0.143103	1
Ak9	0.948432	-0.0763845	0.314191	1
Akap3	0.932163	-0.101346	0.12445	1
Akr1b8	0.995019	-0.00720373	0.9243	1
Akr1c18	0.92861	-0.106856	0.29265	1
Alb	0.982363	-0.0256724	0.697428	1
Aldh3a1	1.12123	0.165082	0.106343	1
Aldh3b1	1.00287	0.00414041	0.96988	1
Aldh3b2	1.03601	0.0510407	0.637391	1
Alkbh2	1.02609	0.0371574	0.745868	1
Allc	1.0648	0.0905802	0.328671	1
Alox12	0.918934	-0.121967	0.127766	1
Alox5	1.09037	0.124822	0.192516	1
Alox5ap	0.902624	-0.147803	0.193965	1
Alpk2	0.988684	-0.0164188	0.777405	1
Alpk3	1.00382	0.00549691	0.934582	1
Amdhd1	0.975876	-0.0352301	0.70619	1
Amica1	0.989621	-0.0150518	0.869451	1
Amn	0.9545	-0.067183	0.528254	1
Ang	0.916967	-0.125059	0.21676	1
Angpt2	0.886482	-0.173838	0.122915	1
Angptl1	1.16948	0.225862	0.023414	1
Angptl4	0.962096	-0.0557477	0.582153	1
Angptl6	1.14106	0.190379	0.085588	1
Ankdd1b	0.939682	-0.0897561	0.220008	1
Ankmy1	1.02873	0.0408606	0.582989	1
Ankrd23	0.99388	-0.0088569	0.901412	1
Ankrd31	0.913468	-0.130574	0.196825	1
Anks4b	0.99133	-0.0125625	0.890007	1
Ano2	1.03323	0.0471649	0.590284	1
Ano7	1.10093	0.138726	0.0811119	1
Anxa9	0.96041	-0.058278	0.568206	1
Aoc3	0.974866	-0.0367243	0.666773	1
Aox4	0.985698	-0.0207829	0.841993	1
Ap5b1	1.00112	0.00161595	0.988051	1
Apitd1	0.956529	-0.0641199	0.496538	1
Apobr	0.98226	-0.0258231	0.786798	1
Apoh	0.978301	-0.0316492	0.698399	1
Apol10b	0.92932	-0.105753	0.20529	1
Apol7a	1.05648	0.0792649	0.195355	1
Aqp1	0.992261	-0.0112092	0.86957	1
Arg2	0.950295	-0.0735534	0.508927	1
Arhgap28	1.06916	0.0964792	0.293305	1
Arhgef33	1.00622	0.00894595	0.937262	1
Arhgef37	0.99649	-0.00507258	0.955413	1
Arid3c	1.06695	0.093495	0.0885668	1
Arl10	1.05375	0.0755369	0.489829	1
Arl11	0.941225	-0.0873878	0.296131	1
Arl5c	0.97084	-0.0426939	0.673965	1
Armc3	0.880466	-0.183661	0.0407474	1
Armc4	1.01408	0.0201669	0.842688	1
Arr3	1.12523	0.170222	0.107117	1
Asb15	1.01968	0.0281157	0.661897	1
Asb2	0.976802	-0.0338619	0.762678	1
Asb4	0.901437	-0.149701	0.141462	1
Asb5	1.01378	0.0197376	0.800714	1
Asgr1	0.974497	-0.0372702	0.599891	1
Aspdh	1.00425	0.00611526	0.93118	1
Aspg	1.04836	0.0681371	0.342608	1
Aspm	1.09588	0.132089	0.213334	1
Asprv1	1.00805	0.0115623	0.868841	1
Atf3	0.952074	-0.070854	0.313214	1
Atoh8	1.02092	0.0298657	0.705112	1
Atp12a	1.03977	0.0562697	0.484904	1
Atp2a1	1.03574	0.0506672	0.53146	1
Atp2c2	0.989965	-0.0145508	0.871519	1
Atp4a	1.03859	0.0546229	0.499745	1
Atp5l	0.949905	-0.0741443	0.304559	1
Atp6v0a4	1.01956	0.0279437	0.719207	1
Atp6v1c2	1.05471	0.0768402	0.440865	1
AU021092	1.10092	0.138709	0.223486	1
Aurka	0.996572	-0.00495441	0.956381	1
Avpr1a	1.00607	0.00873734	0.911511	1
AW011738	1.12	0.163505	0.151689	1
Axdnd1	1.09753	0.134257	0.196401	1
B130006D01Rik	0.984137	-0.0230689	0.803709	1
B3galt4	0.958452	-0.0612225	0.487215	1
B3gnt3	0.929508	-0.105461	0.308853	1
B3gnt7	1.03305	0.0469065	0.645046	1
B3gnt8	1.00421	0.00605979	0.939331	1
B430218F22Rik	0.99165	-0.0120969	0.906008	1
B430306N03Rik	1.01138	0.0163245	0.788652	1
B4galnt3	1.06905	0.0963277	0.278285	1
Baiap2l1	0.900423	-0.151325	0.164434	1
Baiap2l2	1.14496	0.195302	0.0534602	1
Bambi	1.00405	0.00583572	0.956038	1
Bard1	0.955286	-0.065996	0.495119	1
Bbc3	0.998411	-0.0022944	0.981032	1
Bbox1	0.87081	-0.199571	0.0715853	1
BC016579	0.998122	-0.00271258	0.971465	1
BC049352	1.01969	0.028134	0.756249	1
BC049715	0.879172	-0.185782	0.100832	1
BC055324	0.998637	-0.00196813	0.985401	1
BC089491	1.05149	0.0724359	0.397791	1
BC106179	0.990285	-0.0140842	0.887184	1
Bcl2a1b	1.02734	0.0389077	0.637392	1
Bcl2l12	1.08372	0.115998	0.188854	1
Bcl2l15	0.913601	-0.130363	0.205897	1
Bcl3	0.921884	-0.117343	0.126547	1
Best1	0.94143	-0.0870742	0.34372	1
Bfsp1	0.975943	-0.0351319	0.700616	1
Bfsp2	1.01733	0.0247947	0.794825	1
Bhlha9	1.00067	0.000962149	0.990583	1
Birc5	1.01233	0.0176823	0.865332	1
Bnc2	0.941851	-0.0864296	0.292703	1
Bola1	0.991205	-0.0127448	0.908925	1
Brip1	0.911879	-0.133086	0.14372	1
Bst2	0.965128	-0.0512077	0.533315	1
Btbd16	0.915082	-0.128027	0.170122	1
Btc	0.907689	-0.139729	0.171052	1
Btg3	1.10856	0.148687	0.0934198	1
Btla	0.981379	-0.0271175	0.78667	1
Btn2a2	0.935519	-0.0961614	0.332558	1
Bub1	1.11943	0.162762	0.0149373	1
Bves	0.897457	-0.156085	0.135479	1
C1qtnf2	0.963333	-0.0538931	0.50221	1
C1qtnf6	1.00625	0.00899487	0.92191	1
C1qtnf9	0.965504	-0.0506452	0.471189	1
C1rl	1.00892	0.0128087	0.87961	1
C2	0.952368	-0.0704089	0.427658	1
C2cd4b	0.98691	-0.0190103	0.824661	1
C5ar1	1.05133	0.0722125	0.504269	1
C5ar2	1.00093	0.00133989	0.990559	1
C7	1.15003	0.201675	0.0599377	1
C730034F03Rik	0.937555	-0.0930254	0.418822	1
Cabp5	0.956441	-0.0642526	0.492989	1
Cabyr	0.979058	-0.0305331	0.723762	1
Cacna1s	1.0243	0.0346453	0.688	1
Cacng6	0.955938	-0.0650104	0.523248	1
Calr3	1.06066	0.0849594	0.339459	1
Calr4	1.02006	0.028648	0.698166	1
Capg	0.971335	-0.0419598	0.638139	1
Capn12	0.938756	-0.0911784	0.378843	1
Capn9	1.06608	0.0923189	0.186056	1
Caps2	0.995546	-0.00644056	0.929352	1
Capsl	1.01585	0.0226826	0.804945	1
Car15	1.0489	0.0688724	0.532247	1
Car3	1.00636	0.00914329	0.921856	1
Card10	0.995333	-0.00674872	0.945851	1
Card19	1.01109	0.0159147	0.868347	1
Card9	0.978603	-0.0312043	0.625042	1
Casc5	0.989879	-0.0146756	0.869938	1
Casp4	0.941837	-0.08645	0.347588	1
Casq1	0.971085	-0.0423311	0.399791	1
Catsperd	0.951859	-0.0711806	0.433961	1
Catsperg1	1.0681	0.0950473	0.332522	1
Cbln3	1.03454	0.0489886	0.538161	1
Cbx2	1.13777	0.186204	0.0965299	1
Cc2d2b	1.0895	0.12367	0.209949	1
Ccdc102a	1.09521	0.131203	0.129873	1
Ccdc105	0.981507	-0.0269293	0.638082	1
Ccdc114	0.957744	-0.0622881	0.486691	1
Ccdc142	1.01902	0.027176	0.653269	1
Ccdc155	0.940967	-0.0877832	0.438317	1
Ccdc169	0.87741	-0.188677	0.0350031	1
Ccdc17	1.16748	0.223393	0.052104	1
Ccdc175	0.947433	-0.077904	0.169364	1
Ccdc36	0.952384	-0.070385	0.499981	1
Ccdc40	1.07717	0.107241	0.304549	1
Ccdc42	0.908131	-0.139027	0.213432	1
Ccdc60	1.01127	0.0161616	0.884926	1
Ccdc63	1.0636	0.0889599	0.143069	1
Ccdc69	0.990157	-0.0142702	0.816517	1
Ccdc73	1.0058	0.00834365	0.926084	1
Ccdc8	1.10497	0.144013	0.198323	1
Ccdc81	1.09298	0.12827	0.218596	1
Ccdc85b	1.09659	0.13303	0.156541	1
Ccdc88b	0.915807	-0.126885	0.268219	1
Ccdc89	1.05269	0.0740817	0.331107	1
Ccer2	1.05132	0.0722063	0.415415	1
Ccl12	0.944018	-0.0831136	0.243597	1
Ccl17	0.971343	-0.0419477	0.555991	1
Ccl3	1.01183	0.0169703	0.769083	1
Ccna1	1.02123	0.0303118	0.726583	1
Ccnb1	0.926188	-0.110623	0.248258	1
Ccnb2	1.14035	0.189478	0.0321012	1
Ccr1	0.952392	-0.0703731	0.450894	1
Ccr2	1.01866	0.0266676	0.79791	1
Ccr6	1.15283	0.205178	0.00351629	1
Ccr9	0.962826	-0.0546524	0.574297	1
Ccrl2	1.09132	0.126073	0.194449	1
Cd109	0.934375	-0.0979268	0.340059	1
Cd14	1.05481	0.0769808	0.431887	1
Cd164l2	0.984309	-0.0228161	0.818229	1
Cd200r1	0.904555	-0.14472	0.14952	1
Cd209a	0.887023	-0.172957	0.063476	1
Cd300ld4	0.912538	-0.132044	0.0934884	1
Cd36	0.958411	-0.0612838	0.540946	1
Cd37	1.00968	0.0138974	0.902375	1
Cd4	0.929837	-0.10495	0.341577	1
Cd48	0.913309	-0.130824	0.170769	1
Cd52	0.898132	-0.155001	0.13562	1
Cd59b	1.07528	0.104717	0.127815	1
Cd7	0.950823	-0.0727506	0.482716	1
Cd72	0.96727	-0.0480096	0.514541	1
Cd80	1.03543	0.050226	0.597774	1
Cda	1.12953	0.175723	0.0516178	1
Cdc45	0.929112	-0.106075	0.308645	1
Cdc6	0.956835	-0.0636575	0.429682	1
Cdca2	0.952969	-0.0694986	0.375709	1
Cdca3	0.947217	-0.0782328	0.364497	1
Cdca7l	0.920491	-0.119525	0.174119	1
Cdca8	0.974917	-0.0366485	0.719456	1
Cdcp1	0.980109	-0.0289858	0.672894	1
Cdh23	0.975715	-0.0354688	0.675829	1
Cdk15	0.937311	-0.0933996	0.270854	1
Cdk2	0.938679	-0.0912968	0.403361	1
Cdkn2b	1.03532	0.0500826	0.481462	1
Cdkn2c	1.032	0.0454378	0.691432	1
Cdkn3	1.0541	0.0760151	0.380043	1
Cdsn	1.06645	0.0928229	0.386557	1
Cdt1	0.987501	-0.0181452	0.825213	1
Cebpd	0.893064	-0.163165	0.0869291	1
Cenph	0.974553	-0.0371873	0.723387	1
Cenpi	0.979158	-0.0303861	0.747452	1
Cenpm	1.09756	0.134302	0.194029	1
Cenpn	1.02606	0.0371097	0.738814	1
Cenpp	0.957041	-0.0633476	0.516466	1
Cep55	1.03628	0.0514191	0.49998	1
Cep72	1.0253	0.0360477	0.722473	1
Cer1	1.0669	0.0934229	0.212055	1
Ces5a	0.959444	-0.0597296	0.46732	1
Cfap126	0.900949	-0.150482	0.182894	1
Cfap161	0.990876	-0.0132239	0.87829	1
Cfap43	0.989937	-0.0145907	0.876388	1
Cfap58	1.069	0.0962647	0.229684	1
Cftr	1.04953	0.0697377	0.503667	1
Chaf1b	1.01249	0.0179079	0.793368	1
Chek2	0.990195	-0.014215	0.897299	1
Chia1	1.01143	0.0163928	0.856548	1
Chmp4c	1.02037	0.0290876	0.736506	1
Chodl	0.894911	-0.160185	0.15555	1
Chp2	1.02331	0.0332424	0.737935	1
Chrna1	0.998691	-0.0018897	0.98177	1
Chrna2	1.00482	0.00693877	0.945966	1
Chrna3	1.03276	0.0465064	0.539375	1
Chst14	1.01735	0.0248225	0.805211	1
Chst7	0.992616	-0.0106928	0.915685	1
Chst9	0.990937	-0.0131353	0.877441	1
Chtf18	1.01348	0.0193147	0.794518	1
Cidea	0.930472	-0.103966	0.314958	1
Cited1	0.919175	-0.121588	0.170373	1
Ckap2	0.998954	-0.00150959	0.986665	1
Cks1b	1.08497	0.117653	0.19192	1
Clca3a1	1.07196	0.100257	0.340822	1
Clcf1	1.0523	0.0735405	0.395452	1
Cldn20	1.06929	0.0966577	0.163333	1
Cldn23	1.09129	0.126034	0.0701629	1
Cldn34c1	0.963741	-0.0532819	0.599439	1
Clec4a2	0.945879	-0.0802732	0.402718	1
Clec4n	1.03543	0.0502276	0.50596	1
Clec7a	0.928035	-0.107749	0.185309	1
Clhc1	0.999997	-4.91437e-06	0.999935	1
Clic6	1.02281	0.032543	0.68177	1
Clrn2	1.01769	0.0252988	0.674501	1
Clspn	1.0793	0.110097	0.23141	1
Cmtm8	0.972795	-0.0397927	0.681376	1
Cnga2	1.07527	0.104702	0.0834414	1
Cnga4	1.05244	0.0737343	0.481225	1
Cnn1	0.947394	-0.0779642	0.29042	1
Cntd1	0.917849	-0.123671	0.232019	1
Col13a1	0.933273	-0.0996296	0.330774	1
Col17a1	1.06903	0.0963076	0.37761	1
Col20a1	0.968627	-0.045987	0.658637	1
Col4a3	0.880437	-0.183709	0.0800175	1
Col4a4	1.08191	0.113576	0.291284	1
Col6a5	0.931316	-0.102658	0.282898	1
Col7a1	0.955261	-0.0660333	0.545343	1
Col8a2	1.01211	0.0173725	0.831793	1
Col9a1	0.89191	-0.16503	0.0509436	1
Corin	0.974349	-0.0374902	0.709351	1
Cox16	1.06081	0.0851629	0.45972	1
Cox4i2	0.879276	-0.185612	0.0737397	1
Cox6a2	1.03269	0.0464128	0.67923	1
Cox7b2	0.987185	-0.0186084	0.791562	1
Cpa2	1.06785	0.0947068	0.280926	1
Cpa6	0.991322	-0.0125745	0.913375	1
Cpne1	1.03158	0.0448561	0.636558	1
Cps1	1.05578	0.0783076	0.405918	1
Cr2	1.01589	0.0227405	0.842234	1
Cracr2b	1.03078	0.043741	0.543707	1
Crb3	0.964796	-0.0517036	0.33019	1
Crhr2	0.980323	-0.0286703	0.737419	1
Crip3	1.015	0.0214818	0.822765	1
Crlf1	0.981834	-0.0264492	0.682666	1
Crlf2	1.00043	0.000619081	0.994953	1
Crybb1	1.04051	0.0572929	0.58218	1
Csf2rb	1.15345	0.205954	0.0680906	1
Csf2rb2	0.966768	-0.0487584	0.567671	1
Cst6	1.14016	0.189234	0.047786	1
Ctf1	0.96908	-0.045312	0.697392	1
Ctla2b	0.962211	-0.0555743	0.567707	1
Ctrl	1.06896	0.0962015	0.263765	1
Cubn	0.990235	-0.0141576	0.888458	1
Cutal	0.951576	-0.0716095	0.342348	1
Cuzd1	0.997908	-0.00302062	0.970095	1
Cxcl16	0.934319	-0.0980125	0.364892	1
Cxcl5	1.17936	0.238005	0.00259788	1
Cxcr4	0.980566	-0.0283132	0.773765	1
Cyba	1.0037	0.00533253	0.961697	1
Cyp2c44	1.05359	0.0753141	0.328096	1
Cyp2e1	0.963089	-0.0542582	0.519317	1
Cyp2j12	1.03253	0.0461801	0.67242	1
Cyp2r1	1.11003	0.150605	0.20126	1
Cyp3a13	1.0144	0.0206204	0.820242	1
Cyp4f16	0.954636	-0.0669778	0.520356	1
Cyp4f17	1.02577	0.0367129	0.636437	1
Cysltr2	1.05062	0.071241	0.466042	1
D830044I16Rik	1.00699	0.0100478	0.884228	1
D930020B18Rik	1.05531	0.0776623	0.294433	1
Dach2	0.943456	-0.0839723	0.444227	1
Dapk2	0.934754	-0.0973409	0.370978	1
Dapl1	0.893493	-0.162471	0.0331147	1
Dbh	0.994428	-0.00806086	0.904758	1
Dcdc2b	0.981739	-0.0265888	0.797575	1
Dcdc2c	0.924402	-0.113408	0.216825	1
Dct	0.984103	-0.0231185	0.775327	1
Dcxr	0.999087	-0.00131711	0.988232	1
Ddias	0.998265	-0.00250525	0.980727	1
Ddx11	0.9999	-0.00014437	0.998637	1
Ddx43	0.977029	-0.0335271	0.670897	1
Degs2	0.976531	-0.0342628	0.712049	1
Dennd2c	1.07528	0.104707	0.32999	1
Dennd2d	0.983401	-0.0241488	0.759012	1
Depdc7	1.05522	0.0775397	0.480556	1
Dera	0.919787	-0.120628	0.256022	1
Derl3	1.02518	0.0358768	0.660121	1
Des	0.898633	-0.154196	0.168425	1
Dhx58	0.897904	-0.155367	0.141549	1
Dio3	0.973391	-0.0389092	0.623378	1
Dll4	0.989794	-0.0148004	0.891491	1
Dmc1	1.13766	0.186067	0.0853684	1
Dmgdh	1.06832	0.0953452	0.258642	1
Dmrta1	0.900309	-0.151508	0.135087	1
Dmrta2	0.980839	-0.0279116	0.790587	1
Dnaaf3	0.982344	-0.0256991	0.723777	1
Dnah10	0.986611	-0.0194464	0.84232	1
Dnah11	1.01968	0.0281221	0.619952	1
Dnah12	1.0468	0.0659888	0.498422	1
Dnah6	0.982343	-0.0257008	0.816129	1
Dnah7a	0.950593	-0.0731011	0.52419	1
Dnah8	0.977609	-0.0326699	0.764598	1
Dnaic2	0.935602	-0.0960331	0.33909	1
Dnajb3	1.02516	0.0358435	0.712739	1
Dnase1l1	0.931185	-0.10286	0.287092	1
Dnase1l2	0.921489	-0.117961	0.266733	1
Dnd1	0.928525	-0.106988	0.146952	1
Dnmt3b	1.06937	0.0967646	0.241117	1
Dnph1	0.999135	-0.00124859	0.990412	1
Doc2g	1.06807	0.0950111	0.162569	1
Dok2	1.01313	0.0188154	0.79136	1
Dok3	1.02606	0.0371212	0.724776	1
Dpy19l2	1.05021	0.0706749	0.336868	1
Dpys	0.973088	-0.0393582	0.662545	1
Dqx1	0.945864	-0.0802947	0.29699	1
Draxin	0.927593	-0.108436	0.132457	1
Drc7	1.12314	0.167534	0.0448832	1
Drd2	1.26008	0.333518	0.00251066	1
Dsc1	0.987339	-0.0183829	0.796489	1
Dsc3	1.03349	0.0475302	0.501753	1
Dspp	0.988763	-0.0163029	0.853118	1
Dusp27	0.97472	-0.0369396	0.635038	1
Dydc2	0.961332	-0.0568928	0.364763	1
Dynlrb2	0.983429	-0.024107	0.793648	1
Dynlt1a	1.03717	0.0526513	0.546491	1
E2f2	0.908625	-0.138243	0.142366	1
E2f7	0.940374	-0.088694	0.300692	1
E2f8	1.01657	0.0237126	0.801503	1
Eaf2	1.04314	0.0609374	0.496375	1
Ecel1	1.0292	0.0415276	0.69358	1
Echdc3	0.990349	-0.0139906	0.854089	1
Ect2	1.03446	0.0488795	0.612173	1
Eda2r	1.11714	0.159807	0.083768	1
Edar	1.00087	0.00125338	0.984638	1
Edaradd	1.03996	0.0565294	0.486331	1
Efcab3	0.951551	-0.0716465	0.312055	1
Efcab9	1.09451	0.130281	0.098315	1
Efhb	1.04103	0.0580164	0.30299	1
Egf	1.11678	0.159346	0.15683	1
Egfl8	0.939897	-0.0894252	0.252014	1
Eid3	1.04426	0.0624837	0.375898	1
Eif3j2	0.967792	-0.0472305	0.557216	1
Elf5	0.924745	-0.112872	0.258259	1
Emid1	0.997659	-0.00338172	0.974056	1
Emilin1	0.994196	-0.00839834	0.9263	1
Emilin2	1.03637	0.0515351	0.618985	1
Endou	0.970493	-0.0432099	0.627318	1
Enpp3	0.916941	-0.1251	0.167879	1
Epha2	0.987647	-0.0179321	0.85109	1
Ephx3	0.96909	-0.0452976	0.525352	1
Epor	0.95211	-0.0707991	0.522757	1
Epsti1	1.06091	0.0853084	0.464874	1
Erdr1	0.952377	-0.0703954	0.475904	1
Erich2	1.01445	0.0206928	0.778436	1
Erv3	0.95799	-0.061918	0.344777	1
Esco2	1.03578	0.0507221	0.400284	1
Esyt3	0.972481	-0.0402584	0.712339	1
Eva1c	1.05788	0.0811769	0.450664	1
Exo1	1.0393	0.0556104	0.608674	1
Eya2	1.0515	0.072451	0.469539	1
F2rl1	1.04426	0.0624865	0.374941	1
F830016B08Rik	1.00292	0.00420909	0.961535	1
F9	1.07828	0.108728	0.144527	1
Fam101a	0.994246	-0.00832494	0.898661	1
Fam109a	1.02408	0.0343304	0.767382	1
Fam110a	0.908704	-0.138118	0.233041	1
Fam117a	1.09874	0.135848	0.189911	1
Fam124b	0.944734	-0.0820203	0.258267	1
Fam129c	0.952547	-0.0701375	0.526546	1
Fam131c	0.857454	-0.221869	0.00828099	1
Fam132b	1.12134	0.165221	0.0437586	1
Fam150a	1.02261	0.0322596	0.608934	1
Fam160a1	0.961547	-0.0565707	0.607331	1
Fam167b	0.966641	-0.0489477	0.350097	1
Fam169b	1.01643	0.0235149	0.80071	1
Fam179a	1.14434	0.194522	0.0352156	1
Fam181a	0.9989	-0.00158747	0.985601	1
Fam186a	0.990021	-0.0144694	0.853423	1
Fam186b	0.96186	-0.0561005	0.636021	1
Fam195a	1.01135	0.016288	0.884383	1
Fam196b	1.06298	0.0881086	0.433331	1
Fam19a4	1.00891	0.012791	0.876171	1
Fam212a	0.997242	-0.00398516	0.958797	1
Fam217a	0.986791	-0.0191833	0.853643	1
Fam221a	0.978862	-0.0308229	0.713129	1
Fam71e1	0.871887	-0.197788	0.0829719	1
Fam72a	0.860403	-0.216916	0.0459608	1
Fam83d	1.00304	0.00438613	0.963108	1
Fam83h	0.983448	-0.0240791	0.829231	1
Fam89a	0.942166	-0.0859467	0.199455	1
Fam89b	0.987218	-0.0185596	0.807214	1
Fam92b	0.965652	-0.0504247	0.470537	1
Fancd2os	1.01294	0.018551	0.798605	1
Fanci	1.11024	0.150866	0.0359315	1
Fblim1	0.914035	-0.129679	0.185621	1
Fbln7	0.960977	-0.0574268	0.619894	1
Fbxl13	1.02794	0.0397603	0.572883	1
Fbxl7	0.976776	-0.0339004	0.576077	1
Fbxo36	1.02612	0.0372	0.749157	1
Fbxo47	0.974234	-0.0376597	0.743638	1
Fbxo48	1.078	0.108352	0.294354	1
Fbxo5	1.01592	0.022793	0.839844	1
Fbxw10	0.94715	-0.0783348	0.429802	1
Fcor	0.973003	-0.0394841	0.550737	1
Fcrl1	1.02133	0.0304461	0.683802	1
Fgf17	0.961951	-0.055964	0.58145	1
Fgf18	0.967102	-0.0482595	0.619666	1
Fgf23	1.07343	0.102226	0.256075	1
Fgf3	1.06995	0.0975484	0.116625	1
Fgfbp1	0.919599	-0.120922	0.25297	1
Fhl4	1.07465	0.103872	0.315103	1
Fhod1	0.930494	-0.103931	0.336583	1
Fignl1	1.1373	0.185611	0.0981327	1
Fignl2	0.947821	-0.0773128	0.41324	1
Flnc	0.953121	-0.0692681	0.49875	1
Folr1	1.01771	0.0253212	0.70772	1
Foxc2	0.942553	-0.0853551	0.405936	1
Foxd1	1.01838	0.026273	0.79434	1
Foxf1	0.917579	-0.124096	0.266696	1
Foxj1	0.933307	-0.0995766	0.373659	1
Foxm1	0.995687	-0.00623562	0.951542	1
Frk	0.95871	-0.0608338	0.59597	1
Fsbp	0.991275	-0.0126432	0.91279	1
Fsd2	0.993884	-0.00885011	0.903918	1
Fsip1	0.981407	-0.0270772	0.711876	1
Fzd10	1.00646	0.00928517	0.909629	1
Fzd9	1.02053	0.0293118	0.749322	1
G0s2	1.07786	0.108167	0.276264	1
Gabre	1.05449	0.0765396	0.209816	1
Gad1-ps	1.06856	0.0956732	0.150407	1
Gadl1	1.0984	0.1354	0.123137	1
Galk1	1.05688	0.0798153	0.366944	1
Galm	0.960978	-0.0574253	0.617354	1
Galnt12	0.969014	-0.0454102	0.691144	1
Gatsl3	1.00194	0.00279439	0.975176	1
Gbgt1	1.03814	0.0540009	0.528366	1
Gbp6	1.04342	0.0613213	0.485629	1
Gck	0.956138	-0.0647086	0.39464	1
Gdf9	0.973387	-0.0389142	0.610852	1
Gdpd3	0.971754	-0.0413373	0.639278	1
Gem	1.02809	0.039968	0.707737	1
Gfy	0.99719	-0.00405993	0.961288	1
Ggn	1.0142	0.0203369	0.820947	1
Ggt1	0.918884	-0.122045	0.236792	1
Ggt5	0.931417	-0.102501	0.322274	1
Gimap1	1.07094	0.0988739	0.257543	1
Gimap5	1.02919	0.0415113	0.596921	1
Gimap9	0.955544	-0.0656054	0.425993	1
Gins1	0.917909	-0.123577	0.224241	1
Gins2	1.09958	0.136954	0.148925	1
Gipc2	0.994996	-0.00723692	0.93374	1
Gja4	0.975536	-0.0357334	0.722815	1
Gja5	1.03359	0.0476655	0.503458	1
Gja6	1.02173	0.031019	0.689429	1
Gjc2	1.0138	0.0197787	0.843853	1
Gkn3	0.987568	-0.0180478	0.863419	1
Gli1	0.985316	-0.0213419	0.8307	1
Glis1	1.01244	0.017842	0.812864	1
Glra1	1.05821	0.0816192	0.468182	1
Glt28d2	1.04083	0.0577305	0.454911	1
Gm10031	1.07746	0.107637	0.185861	1
Gm10110	1.01855	0.0265107	0.632457	1
Gm10226	0.96406	-0.0528057	0.636531	1
Gm10269	1.04328	0.0611265	0.382238	1
Gm10334	1.02328	0.0332079	0.67045	1
Gm10406	1.05479	0.0769537	0.200096	1
Gm10451	1.04713	0.0664357	0.457283	1
Gm10509	0.852761	-0.229787	0.00881145	1
Gm10645	1.04835	0.0681177	0.41622	1
Gm10754	0.964537	-0.0520921	0.582945	1
Gm10775	0.94679	-0.078883	0.286476	1
Gm10778	0.931386	-0.102549	0.306555	1
Gm10912	1.06929	0.0966496	0.122227	1
Gm11110	0.904219	-0.145255	0.0635524	1
Gm1141	1.00763	0.0109705	0.904487	1
Gm11744	1.07902	0.109721	0.270973	1
Gm11808	0.969701	-0.044388	0.686775	1
Gm11992	1.0268	0.0381498	0.6338	1
Gm12166	1.02333	0.0332732	0.709984	1
Gm12216	1.02248	0.0320765	0.695034	1
Gm12355	0.966159	-0.0496678	0.593858	1
Gm12394	1.01216	0.0174411	0.834351	1
Gm12689	0.926667	-0.109878	0.189691	1
Gm13199	1.00174	0.0025029	0.979087	1
Gm13306	0.995181	-0.00696941	0.937357	1
Gm14393	0.973508	-0.0387357	0.522291	1
Gm14409	0.99789	-0.00304681	0.963386	1
Gm14569	0.929231	-0.105891	0.269699	1
Gm15155	0.908586	-0.138305	0.132958	1
Gm16314	1.0309	0.0439042	0.440105	1
Gm17334	1.04758	0.0670601	0.426515	1
Gm17509	1.13251	0.179528	0.106648	1
Gm17655	0.9813	-0.0272335	0.815374	1
Gm20449	1.02767	0.039376	0.634532	1
Gm20517	0.950147	-0.0737773	0.510496	1
Gm20518	0.941675	-0.0866984	0.363103	1
Gm20715	0.917591	-0.124077	0.20597	1
Gm20716	1.17255	0.229648	0.0270294	1
Gm21738	0.995417	-0.00662665	0.935704	1
Gm2237	0.933299	-0.0995891	0.309466	1
Gm266	1.00996	0.0142914	0.898903	1
Gm28035	1.01964	0.028065	0.741136	1
Gm28043	1.12413	0.168805	0.145242	1
Gm28048	0.942108	-0.0860357	0.292086	1
Gm28285	0.958719	-0.0608198	0.522371	1
Gm28551	1.03189	0.0452896	0.641994	1
Gm29394	1.07281	0.101396	0.126763	1
Gm29609	1.01671	0.0239033	0.829688	1
Gm3248	1.07644	0.106267	0.254176	1
Gm35339	1.06613	0.0923827	0.397203	1
Gm3558	1.00884	0.0126987	0.829272	1
Gm35911	0.984928	-0.0219102	0.743391	1
Gm3667	1.01606	0.0229921	0.726548	1
Gm3696	0.972803	-0.0397801	0.693549	1
Gm3739	1.11436	0.156216	0.110654	1
Gm42641	0.976155	-0.0348175	0.75691	1
Gm42669	0.988604	-0.0165352	0.83289	1
Gm43518	0.986359	-0.0198159	0.788642	1
Gm4491	0.956619	-0.0639844	0.448502	1
Gm4952	0.983997	-0.0232743	0.765103	1
Gm4969	0.97966	-0.0296465	0.628097	1
Gm5105	1.01334	0.0191166	0.801044	1
Gm5127	0.955939	-0.06501	0.293143	1
Gm5415	0.882011	-0.181132	0.0402146	1
Gm5424	0.965057	-0.0513133	0.460899	1
Gm5431	0.880434	-0.183713	0.0208042	1
Gm5468	1.06166	0.0863208	0.218592	1
Gm5678	1.01915	0.0273626	0.706189	1
Gm5819	1.02714	0.0386344	0.543274	1
Gm609	1.08912	0.123165	0.222691	1
Gm626	1.10861	0.148751	0.18527	1
Gm684	0.981067	-0.0275763	0.793621	1
Gm6871	0.932579	-0.100703	0.18244	1
Gm694	1.01721	0.0246117	0.80838	1
Gm6970	0.999624	-0.000542273	0.995961	1
Gm7008	0.978301	-0.0316491	0.77082	1
Gm7293	1.04493	0.0634072	0.228847	1
Gm8237	0.992448	-0.0109367	0.862185	1
Gm8281	0.982404	-0.0256111	0.712838	1
Gm8369	1.03399	0.0482217	0.523239	1
Gm960	1.11012	0.150713	0.145547	1
Gm9833	1.04015	0.0567978	0.620163	1
Gm9903	0.8948	-0.160363	0.0541098	1
Gm9913	0.950653	-0.0730088	0.280618	1
Gm9930	1.04093	0.0578666	0.391539	1
Gm9945	0.973273	-0.039084	0.625455	1
Gmfg	0.9505	-0.0732418	0.436054	1
Gna15	1.04088	0.0577981	0.592995	1
Gng5	1.04428	0.062506	0.483338	1
Golt1a	1.0386	0.0546358	0.484722	1
Gpc2	0.942103	-0.0860439	0.359049	1
Gper1	1.0211	0.0301227	0.783988	1
Gpn2	0.944487	-0.0823968	0.46857	1
Gpr1	1.11984	0.163286	0.126594	1
Gpr101	0.985447	-0.0211496	0.841884	1
Gpr156	0.951304	-0.0720222	0.436834	1
Gpr160	0.918066	-0.123329	0.258681	1
Gpr179	1.01039	0.0149122	0.875677	1
Gpr182	1.01873	0.0267704	0.777663	1
Gpr183	0.9688	-0.045729	0.682677	1
Gpr35	0.909403	-0.137008	0.129416	1
Gpr50	1.04688	0.0660917	0.215734	1
Gpr6	0.919904	-0.120444	0.104243	1
Gpr65	0.99471	-0.00765249	0.909957	1
Gpr84	1.00521	0.00750299	0.917829	1
Gpsm3	0.938158	-0.092097	0.393188	1
Grb7	0.936842	-0.0941219	0.261444	1
Grhl3	1.13964	0.188574	0.0718095	1
Grid2ip	1.05621	0.0788913	0.428975	1
Grrp1	1.1415	0.190928	0.00738507	1
Gsdmd	0.983265	-0.024348	0.807065	1
Gstm2	0.976342	-0.0345413	0.716526	1
Gstm6	1.06373	0.0891364	0.402489	1
Gsto2	1.00046	0.000661306	0.993916	1
Gstt2	1.01453	0.0208144	0.755702	1
Gstt3	0.938022	-0.0923061	0.348728	1
Gtse1	0.966956	-0.0484772	0.435781	1
Gucy1b2	0.965948	-0.0499824	0.511177	1
Gzmm	0.987334	-0.0183897	0.834749	1
H2-Aa	1.00334	0.00481231	0.963651	1
H2-Ab1	0.986023	-0.0203072	0.815563	1
H2-DMb1	1.02392	0.0341051	0.707882	1
H2-Eb1	1.0274	0.0390025	0.631035	1
H2-M3	0.902808	-0.147508	0.152233	1
H2-Ob	0.992248	-0.0112274	0.890998	1
H2-Q1	1.11027	0.150914	0.105708	1
Hapln3	1.01119	0.0160597	0.838005	1
Has2	1.02644	0.0376481	0.695174	1
Has3	0.950564	-0.0731439	0.492092	1
Haus4	1.00641	0.00921155	0.921643	1
Hba-a1	1.00335	0.00482459	0.958695	1
Hba-a2	1.00264	0.00380546	0.95528	1
Hc	1.06072	0.0850473	0.143528	1
Hcar1	0.983431	-0.0241035	0.800262	1
Hck	0.93708	-0.0937557	0.392183	1
Hcrtr1	1.00092	0.00133107	0.988557	1
Hdc	1.04586	0.0646904	0.307705	1
Hdhd3	0.955159	-0.0661879	0.524844	1
Henmt1	1.00436	0.00627877	0.952848	1
Hepacam2	0.988184	-0.0171478	0.843084	1
Hes5	0.918083	-0.123304	0.258722	1
Hes7	0.962278	-0.0554748	0.499139	1
Hfe2	1.03505	0.0497034	0.6658	1
Hhat	1.05241	0.0736967	0.398535	1
Hic1	1.0087	0.0125011	0.902855	1
Hist2h3c2	0.957627	-0.0624642	0.28324	1
Hk3	1.00772	0.0111006	0.894759	1
Hmga1-rs1	1.15188	0.203995	0.00647508	1
Hnf1b	0.889264	-0.169316	0.111982	1
Hoga1	1.01021	0.0146507	0.883383	1
Homer3	1.0932	0.128557	0.257331	1
Hoxa7	1.02817	0.0400771	0.51398	1
Hpdl	0.942369	-0.0856355	0.321154	1
Hpn	1.08051	0.111712	0.164608	1
Hpse	1.07637	0.106174	0.351562	1
Hrc	0.95135	-0.0719523	0.447518	1
Hrct1	0.911614	-0.133505	0.068282	1
Hsd17b13	0.977289	-0.0331421	0.661686	1
Hsf3	0.944457	-0.0824429	0.23003	1
Hsf5	1.17722	0.235382	0.0323888	1
Hspa1l	0.990377	-0.0139501	0.862237	1
Hspb1	0.983906	-0.0234076	0.795656	1
Hspb3	0.982776	-0.0250649	0.813031	1
Hspb7	0.995253	-0.00686519	0.930988	1
Htr1d	1.03252	0.0461756	0.575462	1
Htr5b	1.01527	0.0218682	0.785201	1
Htr6	0.976932	-0.0336703	0.769557	1
Htra3	0.966636	-0.0489549	0.660021	1
Hyi	1.08737	0.120838	0.288284	1
Ibsp	1.03709	0.0525428	0.470151	1
Icam1	0.800392	-0.321221	0.00509138	1
Icam2	1.00341	0.00491482	0.956652	1
Ido1	0.916569	-0.125685	0.06758	1
Ifi204	1.00698	0.0100347	0.922872	1
Ifi30	0.897999	-0.155215	0.172236	1
Ifi35	1.08391	0.11624	0.200898	1
Ifi47	1.04348	0.0614047	0.466365	1
Ifitm1	1.00398	0.00572419	0.95049	1
Ifitm6	0.974478	-0.037298	0.545286	1
Igdcc3	1.02507	0.0357188	0.695165	1
Igf2bp2	1.12082	0.164561	0.152017	1
Igsf1	1.025	0.0356305	0.752908	1
Igsf9	0.978883	-0.0307919	0.772378	1
Ikbke	1.02075	0.0296347	0.782339	1
Il12rb1	1.00073	0.00104671	0.985474	1
Il13ra2	1.0162	0.0231814	0.710046	1
Il15	1.03777	0.0534874	0.604273	1
Il17rb	0.975764	-0.0353963	0.712971	1
Il17rc	1.0233	0.0332354	0.673696	1
Il1b	1.07008	0.0977146	0.184452	1
Il1r2	0.985637	-0.0208713	0.781916	1
Il1rl1	1.01557	0.0222907	0.768092	1
Il1rl2	1.10801	0.147977	0.130224	1
Il2	0.951668	-0.0714691	0.435983	1
Il21r	1.00718	0.0103241	0.909992	1
Il23a	1.07352	0.102348	0.0851112	1
Il2ra	0.981868	-0.0263983	0.753516	1
Il2rg	1.04473	0.0631306	0.342045	1
Il4i1	1.05437	0.0763852	0.32435	1
Il7	0.970746	-0.0428347	0.552556	1
Il7r	1.08346	0.115648	0.323113	1
Ildr1	1.01877	0.0268351	0.662724	1
Impa2	1.05276	0.0741763	0.487461	1
Inca1	0.985302	-0.021362	0.85323	1
Inmt	0.997008	-0.00432316	0.959844	1
Insc	0.933316	-0.0995629	0.377218	1
Ip6k3	1.12148	0.165402	0.0582866	1
Iqca	0.921379	-0.118134	0.205981	1
Iqcd	0.985021	-0.021774	0.779558	1
Iqgap3	1.01099	0.0157659	0.844319	1
Irf4	0.939621	-0.0898493	0.223214	1
Irf6	0.882343	-0.180589	0.0893058	1
Irf7	0.984928	-0.0219103	0.82994	1
Irs4	0.946204	-0.0797768	0.408543	1
Isg20	0.95932	-0.0599159	0.434611	1
Isoc2b	0.894592	-0.160699	0.111871	1
Itga10	1.01094	0.0156996	0.887113	1
Itga11	0.954569	-0.0670783	0.490213	1
Itga2b	0.981219	-0.0273536	0.723352	1
Itga5	1.02028	0.0289638	0.777638	1
Itgax	0.994276	-0.00828158	0.89448	1
Itk	0.986766	-0.0192198	0.832251	1
Itpripl1	1.02034	0.0290503	0.799077	1
Jak3	0.960899	-0.0575438	0.609298	1
Jchain	1.05988	0.0839042	0.420506	1
K230010J24Rik	0.920202	-0.119977	0.203814	1
Kazald1	0.954947	-0.0665079	0.557298	1
Kbtbd12	0.975476	-0.0358211	0.672586	1
Kcne1l	1.00217	0.00312426	0.972975	1
Kcnh6	1.02761	0.0392879	0.731406	1
Kcnh8	0.995806	-0.00606281	0.938376	1
Kcnj14	0.94367	-0.0836453	0.400259	1
Kcnk12	1.05996	0.0840099	0.323075	1
Kcnk5	0.997149	-0.00411929	0.944866	1
Kcnq1	0.980616	-0.0282392	0.693702	1
Kcp	0.971908	-0.0411077	0.549514	1
Kctd11	0.9756	-0.035638	0.752855	1
Kctd14	0.944676	-0.082109	0.459152	1
Kdelr3	1.0027	0.0038836	0.949899	1
Kdm4d	1.09153	0.126348	0.247767	1
Khk	1.09483	0.130703	0.236747	1
KIAA1683	1.03667	0.0519591	0.336477	1
Kif14	0.95851	-0.0611339	0.504142	1
Kif15	0.996542	-0.004998	0.961748	1
Kif19a	1.00811	0.0116505	0.916797	1
Kif20a	1.07656	0.106427	0.220366	1
Kif22	0.971381	-0.0418901	0.711132	1
Kif24	1.05417	0.0761127	0.462054	1
Kif7	0.971436	-0.0418097	0.700526	1
Klb	1.01481	0.0212164	0.78128	1
Klf14	1.00294	0.00423807	0.961902	1
Klhdc7b	1.05351	0.0751974	0.215095	1
Klhdc9	1.1187	0.161826	0.127662	1
Klhl33	1.0297	0.0422207	0.591261	1
Klhl35	0.953745	-0.0683242	0.319504	1
Klhl38	1.00314	0.00452665	0.965469	1
Klk6	0.986433	-0.0197065	0.787081	1
Klk8	1.02994	0.0425584	0.663841	1
Klra2	0.925095	-0.112326	0.0751972	1
Kntc1	1.03194	0.0453574	0.638135	1
Krt1	1.05139	0.0722975	0.511743	1
Krt73	1.10267	0.141008	0.14326	1
L3mbtl4	1.00355	0.00510995	0.950092	1
Lamb3	1.0842	0.116626	0.26937	1
Lax1	0.845329	-0.242415	0.0117585	1
Lbp	1.01597	0.0228577	0.819297	1
Lck	0.999135	-0.00124799	0.990423	1
Lect1	0.916834	-0.125267	0.109651	1
Lefty2	0.932361	-0.10104	0.230153	1
Lexm	1.00438	0.00630884	0.93167	1
Lgals4	0.944822	-0.0818853	0.445939	1
Lhcgr	1.04715	0.0664744	0.417075	1
Lhfpl1	0.974389	-0.0374306	0.514877	1
Lhfpl5	0.893004	-0.163262	0.0641443	1
Lhx9	1.02065	0.0294872	0.74597	1
Lilra5	0.97218	-0.0407048	0.567816	1
Lilrb4a	1.02676	0.0380943	0.637377	1
Lingo4	0.97856	-0.0312681	0.629952	1
Liph	0.901301	-0.14992	0.152537	1
Llgl2	0.945744	-0.0804791	0.241077	1
Lmod1	1.03568	0.0505839	0.632907	1
Lor	0.807661	-0.308178	0.00204655	1
Lox	1.05791	0.0812136	0.409485	1
Loxhd1	1.03054	0.0433997	0.509179	1
Loxl1	0.933818	-0.0987872	0.254027	1
Loxl2	0.942801	-0.0849753	0.337216	1
Lpar2	1.06876	0.095943	0.283071	1
Lpo	1.02976	0.0423093	0.60786	1
Lpxn	0.967482	-0.047693	0.664997	1
Lrat	0.955276	-0.0660103	0.298561	1
Lrg1	0.981969	-0.026251	0.723143	1
Lrmp	1.08237	0.114192	0.201221	1
Lrp2	1.05227	0.0735059	0.251692	1
Lrp2bp	1.02973	0.0422596	0.661707	1
Lrrc10b	0.902877	-0.147398	0.206187	1
Lrrc17	0.963997	-0.0529002	0.322552	1
Lrrc18	0.980534	-0.0283609	0.734519	1
Lrrc23	0.988236	-0.0170732	0.816269	1
Lrrc29	1.03036	0.0431554	0.634033	1
Lrrc36	1.00106	0.00152284	0.984547	1
Lrrc38	0.935814	-0.095707	0.38143	1
Lrrc39	1.04716	0.0664764	0.338469	1
Lrrc43	1.02895	0.0411781	0.505156	1
Lrrc74b	1.13728	0.185582	0.106055	1
Lrriq3	1.0221	0.0315393	0.76699	1
Lrrn4	0.938887	-0.0909762	0.290394	1
Lst1	0.950519	-0.0732119	0.442027	1
Ltbp2	1.00982	0.0140928	0.796434	1
Ltc4s	1.08002	0.111054	0.25554	1
Ly6g6e	0.987558	-0.0180627	0.846407	1
Ly9	0.964027	-0.052855	0.430535	1
Lyl1	0.933174	-0.0997827	0.275825	1
Lysmd1	1.02645	0.0376611	0.742327	1
Mab21l2	0.979225	-0.0302871	0.599719	1
Macrod1	0.996422	-0.00517057	0.963716	1
Maff	0.967958	-0.0469838	0.564518	1
Magel2	1.04881	0.0687554	0.434259	1
Mall	1.02306	0.0328851	0.718452	1
Map3k7cl	1.0187	0.0267263	0.77865	1
Map4k1	0.992825	-0.0103883	0.915562	1
Mapkapk3	1.05726	0.0803299	0.485014	1
March3	1.05648	0.0792695	0.346654	1
Marveld3	0.892131	-0.164673	0.0744918	1
Mboat4	1.06243	0.0873674	0.129579	1
Mc1r	1.05623	0.078927	0.182855	1
Mcemp1	0.993874	-0.0088653	0.865908	1
Mcidas	1.06854	0.0956371	0.181979	1
Mcm10	1.10164	0.139653	0.218951	1
Mdh1b	1.01676	0.023979	0.817551	1
Megf6	1.09277	0.127996	0.19152	1
Meox1	0.937573	-0.0929965	0.219918	1
Mesp2	0.994424	-0.00806655	0.910907	1
Mettl11b	0.931266	-0.102734	0.326475	1
Mettl24	0.980958	-0.0277363	0.749145	1
Mettl7a3	1.05973	0.0837035	0.296387	1
Mfap2	1.05922	0.0829994	0.320548	1
Mfap4	0.991289	-0.0126228	0.911654	1
Mfi2	1.03196	0.0453931	0.615137	1
Mfng	1.06995	0.0975495	0.369152	1
Mfsd13b	1.06804	0.0949631	0.319587	1
Mfsd2b	1.07751	0.1077	0.261955	1
Mfsd7a	0.980587	-0.0282825	0.69152	1
Mfsd7c	0.863379	-0.211934	0.0712244	1
Mgl2	0.944921	-0.0817345	0.331039	1
Mgmt	1.03834	0.0542831	0.487441	1
Micall2	1.04596	0.0648288	0.54909	1
Mill2	1.07167	0.0998624	0.379273	1
Mis18bp1	0.959784	-0.0592188	0.598687	1
Mlf1	0.982224	-0.0258756	0.780024	1
Mlxipl	1.00389	0.00560304	0.960636	1
Mmp11	0.980395	-0.0285647	0.692575	1
Mmp19	1.0366	0.0518539	0.488401	1
Mmp2	0.915584	-0.127235	0.202538	1
Mmp23	1.00581	0.00836347	0.903929	1
Mms22l	1.13013	0.176494	0.110442	1
Mnd1	0.923364	-0.115029	0.281472	1
Mocos	1.0047	0.00677003	0.952455	1
Mpl	1.08302	0.115056	0.258852	1
Mpp4	1.01027	0.014739	0.882591	1
Mrgprf	1.02856	0.0406283	0.645185	1
Mroh3	1.06749	0.094218	0.0699829	1
Mrpl23	1.03288	0.0466685	0.653248	1
Ms4a14	1.01109	0.0159155	0.84747	1
Ms4a6c	0.943483	-0.0839314	0.468713	1
Ms4a6d	0.961291	-0.056955	0.583708	1
Ms4a7	0.973495	-0.0387551	0.633672	1
Msantd1	1.0819	0.113568	0.211808	1
Msh5	1.04304	0.0607998	0.330198	1
Msln	1.07988	0.11087	0.226885	1
Msr1	0.963796	-0.0532009	0.564494	1
Mss51	1.06553	0.0915693	0.227115	1
Mst1r	0.963065	-0.0542948	0.473764	1
Mstn	0.987288	-0.0184576	0.814715	1
Msx1	0.887757	-0.171763	0.0981289	1
Msx2	0.953098	-0.069304	0.251613	1
Mtap7d3	0.944291	-0.0826969	0.341325	1
Mtfr2	0.953247	-0.0690773	0.387927	1
Mthfs	1.0501	0.0705299	0.502703	1
Muc1	0.983549	-0.0239315	0.748651	1
Muc2	1.03793	0.0537097	0.58251	1
Muc4	1.03459	0.0490621	0.538143	1
Musk	1.01894	0.0270703	0.752002	1
Mustn1	0.873837	-0.194563	0.059717	1
Mutyh	0.993924	-0.00879235	0.922426	1
Mx2	0.979029	-0.0305762	0.760031	1
Myadml2	0.924663	-0.113001	0.259264	1
Myb	0.919399	-0.121237	0.103141	1
Mybpc3	1.05808	0.0814448	0.308216	1
Myct1	1.0125	0.0179282	0.855408	1
Myh1	1.04653	0.065609	0.493733	1
Myh13	0.967213	-0.0480945	0.605465	1
Myh2	1.12825	0.174085	0.125003	1
Myh4	0.955562	-0.0655779	0.511073	1
Myh8	1.01812	0.0259093	0.774905	1
Myl1	1.10379	0.142466	0.0385633	1
Myl2	1.04998	0.0703565	0.324472	1
Mylk4	1.01737	0.0248421	0.769131	1
Mylpf	0.971085	-0.042331	0.559736	1
Myo15b	0.983013	-0.0247174	0.714644	1
Myo1a	1.1374	0.185737	0.0299419	1
Myo1h	1.01535	0.0219802	0.835957	1
Myo3b	0.941732	-0.0866119	0.411129	1
Myom2	0.977143	-0.0333579	0.637976	1
Myrfl	1.02527	0.036001	0.715739	1
Myzap	1.06873	0.0958995	0.360473	1
Nanos2	0.988355	-0.0168985	0.798174	1
Nanp	0.909774	-0.136419	0.142858	1
Naprt	0.951137	-0.0722747	0.355148	1
Nat8	1.00959	0.0137707	0.861671	1
Nat8f2	1.08201	0.113713	0.0877347	1
Nat8f3	0.871245	-0.19885	0.0666867	1
Nat8f5	0.954901	-0.066577	0.47833	1
Ncapg	0.957641	-0.0624424	0.471745	1
Ncaph	1.02104	0.0300347	0.776758	1
Ncf4	0.961446	-0.056722	0.398886	1
Ncmap	1.00884	0.0127025	0.871154	1
Ndc80	0.938901	-0.0909552	0.194694	1
Ndufa4l2	0.972753	-0.0398553	0.731361	1
Nek2	1.03814	0.0540066	0.590643	1
Neurl2	1.02808	0.0399484	0.591923	1
Neurl3	0.937217	-0.0935448	0.307399	1
Neurog2	0.922773	-0.115952	0.207307	1
Nfatc4	1.06258	0.0875773	0.301351	1
Nfkb2	0.878522	-0.18685	0.0799387	1
Nfkbie	0.887886	-0.171554	0.140099	1
Ngb	0.945399	-0.0810045	0.458214	1
Ngf	0.98674	-0.0192581	0.86052	1
Ngfr	1.02308	0.0329165	0.692853	1
Nhej1	1.05192	0.0730256	0.453532	1
Nhlh1	1.03698	0.0523856	0.596394	1
Nhlh2	0.962268	-0.0554893	0.452521	1
Nipal4	0.995391	-0.00666421	0.95149	1
Nkapl	0.900226	-0.151642	0.0785232	1
Nkx6-2	0.95926	-0.060006	0.534814	1
Nlrc3	1.05292	0.0744003	0.3573	1
Nlrc4	0.921437	-0.118043	0.178706	1
Nlrp1b	0.978779	-0.0309449	0.770833	1
Nlrp3	1.05442	0.0764435	0.438982	1
Nlrp4f	0.998802	-0.00172867	0.978977	1
Nlrp6	1.02919	0.0415157	0.702706	1
Nmb	0.991437	-0.0124074	0.877438	1
Nmbr	1.07499	0.104325	0.36937	1
Nme3	0.937392	-0.093275	0.28498	1
Nme4	0.961011	-0.0573753	0.589084	1
Nme6	0.936974	-0.0939187	0.413756	1
Nmnat3	0.953059	-0.0693628	0.525061	1
Nnmt	1.069	0.0962561	0.263085	1
Nod2	0.974799	-0.0368229	0.733047	1
Nos2	1.07147	0.099585	0.234567	1
Notum	0.921105	-0.118563	0.272678	1
Nox4	1.0097	0.0139265	0.846606	1
Noxred1	0.976771	-0.0339073	0.763608	1
Npbwr1	0.966957	-0.0484763	0.640517	1
Npc1l1	1.10925	0.149582	0.154389	1
Npcd	0.969646	-0.0444698	0.401799	1
Npff	1.07809	0.108476	0.153239	1
Npffr1	1.0165	0.0236149	0.72002	1
Nphs2	0.910407	-0.135416	0.186445	1
Npm3	0.948368	-0.0764818	0.485127	1
Npr1	1.02749	0.0391311	0.734519	1
Nr1h3	0.955062	-0.0663337	0.490659	1
Nr1h4	1.06169	0.0863594	0.265215	1
Nr1i3	0.975715	-0.0354678	0.441591	1
Nradd	1.0889	0.122866	0.154675	1
Nrap	1.0222	0.0316795	0.660246	1
Nrg4	0.93492	-0.0970857	0.261716	1
Nrl	0.990542	-0.0137095	0.820992	1
Nrm	0.916129	-0.126377	0.207064	1
Nsl1	1.0528	0.0742307	0.329421	1
Nt5c1a	1.08059	0.111813	0.316558	1
Nt5dc2	1.00818	0.0117468	0.904413	1
Ntf3	0.993486	-0.00942798	0.926164	1
Nthl1	0.999232	-0.00110914	0.988539	1
Ntn5	1.07595	0.105613	0.204875	1
Nts	1.0583	0.0817424	0.316178	1
Nudt1	0.996755	-0.00468955	0.96768	1
Nudt14	0.964634	-0.0519466	0.515503	1
Nudt15	0.995056	-0.00715093	0.944072	1
Nudt22	0.959719	-0.0593156	0.598766	1
Nudt6	1.03214	0.0456344	0.680846	1
Nup210l	1.04029	0.0569826	0.58054	1
Nupr1l	0.937833	-0.0925967	0.356549	1
Nusap1	1.04149	0.0586536	0.605875	1
Nxf2	0.992476	-0.0108958	0.854136	1
Nxpe2	0.914366	-0.129156	0.216289	1
Nxph4	0.904549	-0.14473	0.168333	1
Nyx	1.20215	0.265618	0.00679199	1
Oacyl	1.0021	0.00302237	0.978634	1
Oas1b	1.06398	0.0894675	0.0980467	1
Oas1c	1.04715	0.0664653	0.483965	1
Oas2	0.915103	-0.127995	0.0848356	1
Oca2	1.03368	0.0477952	0.440025	1
Ocm	0.952209	-0.0706505	0.431979	1
Oip5	0.970251	-0.0435706	0.664591	1
Olfm4	0.956692	-0.0638733	0.36484	1
Olfr464	0.994441	-0.0080424	0.914121	1
Olfr558	1.00661	0.00950487	0.909674	1
Opn1mw	0.962776	-0.0547273	0.38379	1
Ostn	1.08306	0.115117	0.196872	1
Oxgr1	0.969861	-0.0441499	0.602151	1
P2rx3	1.00838	0.0120434	0.901867	1
P2rx5	1.03201	0.045453	0.51378	1
P2rx6	0.964038	-0.0528381	0.578756	1
Pabpc4l	1.03995	0.0565196	0.596604	1
Padi6	0.976194	-0.0347597	0.700136	1
Pakap	1.11943	0.162758	0.0632282	1
Papln	0.995253	-0.00686468	0.945714	1
Papolb	1.04806	0.0677178	0.517779	1
Pappa	1.06889	0.0961111	0.0826249	1
Paqr6	0.986479	-0.0196393	0.840025	1
Parp10	1.08748	0.120989	0.142934	1
Parpbp	1.04445	0.0627497	0.560741	1
Pate2	0.961406	-0.0567816	0.575416	1
Pax5	0.880025	-0.184383	0.0307879	1
Pbld2	1.12567	0.170787	0.0989356	1
Pcdh12	1.01264	0.0181249	0.84183	1
Pcdhgb8	0.927426	-0.108695	0.339104	1
Pcsk4	1.04456	0.0628889	0.565796	1
Pcsk9	1.13033	0.176742	0.11506	1
Pde4c	1.06643	0.0927929	0.403799	1
Pde6c	1.04563	0.0643656	0.511703	1
Pde6h	1.05067	0.0713034	0.423623	1
Pdf	1.04319	0.0610037	0.549016	1
Pdgfrl	0.88881	-0.170053	0.0884655	1
Pdlim3	1.02669	0.037995	0.642017	1
Pdlim4	0.99316	-0.0099022	0.915021	1
Pemt	0.992325	-0.0111158	0.896983	1
Perm1	0.935521	-0.0961577	0.318799	1
Pf4	1.03131	0.0444807	0.621635	1
Pfkfb1	1.03936	0.0556974	0.561127	1
Pgam2	1.06792	0.0948004	0.382243	1
Pgpep1l	1.07152	0.0996567	0.225388	1
Phf11b	0.940024	-0.0892306	0.1627	1
Phf11c	0.965257	-0.0510144	0.563925	1
Phf11d	0.950642	-0.0730254	0.398453	1
Phf19	1.10784	0.147743	0.0540758	1
Phospho1	1.00567	0.00815562	0.912277	1
Phyhd1	0.973397	-0.0388994	0.728451	1
Pi15	1.01047	0.015028	0.85864	1
Pi16	1.14001	0.189042	0.0271594	1
Piezo2	1.01897	0.0271101	0.792901	1
Pipox	0.959961	-0.0589519	0.496504	1
Pirb	0.956493	-0.0641738	0.359258	1
Piwil2	1.01912	0.0273267	0.792118	1
Pkd1l3	1.25406	0.326601	0.00418139	1
Pkd2l1	1.02491	0.0355019	0.624911	1
Pkd2l2	0.989776	-0.0148266	0.82304	1
Pkdcc	1.006	0.00863743	0.940519	1
Pkhd1	0.997268	-0.00394732	0.943343	1
Pkhd1l1	0.988078	-0.0173036	0.878753	1
Pkmyt1	0.770416	-0.37629	0.000298449	1
Pkn3	1.02356	0.0335907	0.647054	1
Pkp1	1.00574	0.00826258	0.90131	1
Pla1a	1.01037	0.0148808	0.876354	1
Pla2g2d	0.984359	-0.022743	0.812099	1
Pla2g4c	1.03151	0.0447582	0.620811	1
Pla2r1	0.978311	-0.0316352	0.777301	1
Plaur	0.951203	-0.0721744	0.477692	1
Plcz1	0.989452	-0.0152989	0.87805	1
Plekha4	0.952253	-0.0705826	0.323129	1
Plekhf1	0.917361	-0.124439	0.233281	1
Plekhg4	0.956295	-0.0644727	0.51808	1
Plekhs1	1.06109	0.0855468	0.360686	1
Plin5	0.947973	-0.0770822	0.152652	1
Plk1	1.06757	0.0943277	0.354676	1
Plpp2	0.96073	-0.0577969	0.479086	1
Plscr1	1.05693	0.0798739	0.427898	1
Plscr2	1.04463	0.0629914	0.581024	1
Pm20d2	1.0459	0.0647401	0.5448	1
Pmf1	0.946767	-0.0789183	0.480389	1
Pmfbp1	0.964833	-0.0516483	0.476427	1
Pnldc1	1.02487	0.0354472	0.697619	1
Pnlip	1.0211	0.0301172	0.758299	1
Pnpla1	1.03979	0.056289	0.549453	1
Pold1	1.13792	0.186395	0.0852661	1
Poln	1.00112	0.00161185	0.988241	1
Popdc2	0.975114	-0.0363569	0.576361	1
Popdc3	0.977644	-0.032619	0.688886	1
Pou2f3	1.03292	0.046731	0.618456	1
Ppic	0.925143	-0.112251	0.33706	1
Ppl	1.0807	0.11197	0.189254	1
Ppp1r13l	0.990302	-0.01406	0.89985	1
Ppp1r36	1.07289	0.101496	0.352825	1
Ppp1r3b	1.05255	0.0738897	0.446788	1
Ppp3r2	0.948055	-0.0769573	0.469873	1
Prdm6	1.0272	0.0387221	0.605178	1
Prelid2	0.979995	-0.029153	0.757447	1
Prlr	1.00947	0.0135923	0.90003	1
Procr	1.00416	0.00598365	0.9476	1
Prokr1	0.942907	-0.0848128	0.0777676	1
Prox2	0.938877	-0.0909918	0.325354	1
Prr22	0.986233	-0.0200001	0.751101	1
Prrg4	1.05768	0.0809075	0.224346	1
Prrt4	0.944489	-0.0823935	0.40421	1
Prrx2	0.991881	-0.0117616	0.859493	1
Prss22	1.06277	0.0878249	0.233082	1
Prss53	0.924295	-0.113575	0.17844	1
Prss57	1.08699	0.120343	0.18786	1
Prtn3	0.979306	-0.0301682	0.664316	1
Prx	1.0426	0.0601857	0.288989	1
Psd4	0.947207	-0.0782485	0.458887	1
Psma8	0.966506	-0.0491496	0.552548	1
Psmb8	1.00831	0.0119333	0.900484	1
Psmb9	0.936427	-0.0947612	0.236957	1
Psmc3ip	0.974989	-0.0365426	0.740959	1
Psme2b	1.02358	0.0336266	0.598186	1
Pstpip1	1.14924	0.200674	0.0778616	1
Ptafr	0.970118	-0.0437675	0.698566	1
Ptch2	1.01128	0.0161893	0.868322	1
Ptgdr	0.894982	-0.160069	0.158603	1
Ptger1	0.932192	-0.1013	0.355676	1
Ptger4	0.961022	-0.0573583	0.565674	1
Ptges3l	1.09533	0.131361	0.15205	1
Ptgr1	1.06227	0.0871564	0.325862	1
Ptpn18	0.969824	-0.0442047	0.641277	1
Ptpn20	1.04923	0.0693262	0.442567	1
Ptpn22	1.03628	0.0514091	0.644516	1
Ptprh	1.00038	0.000552144	0.995726	1
Ptprq	1.00587	0.00843821	0.91801	1
Ptrh1	0.927477	-0.108616	0.329612	1
Pxmp2	0.966116	-0.049732	0.647517	1
Pycr1	0.927651	-0.108346	0.307698	1
Pyhin1	0.92711	-0.109188	0.165101	1
Pyroxd2	1.00661	0.00949941	0.922962	1
Qrfpr	1.01025	0.0147132	0.88952	1
Rab37	0.952508	-0.0701967	0.521571	1
Rad51	0.923112	-0.115423	0.251653	1
Rad54l	0.977341	-0.0330664	0.746093	1
Rag1	1.00587	0.00844723	0.93109	1
Rasl11a	1.04293	0.0606417	0.573817	1
Rassf10	0.93698	-0.0939105	0.382573	1
Rassf6	1.02813	0.0400249	0.68053	1
Rbks	1.08857	0.122429	0.185982	1
Rbm38	1.04134	0.0584479	0.526784	1
Rbm46	0.977948	-0.0321697	0.732443	1
Rbm47	1.00073	0.00104688	0.992185	1
Rbm8a2	0.981516	-0.0269166	0.759995	1
Rcn3	0.903147	-0.146966	0.173589	1
Rcvrn	1.03767	0.0533467	0.542176	1
Rdh5	0.903605	-0.146237	0.182446	1
Rdm1	0.91315	-0.131077	0.181225	1
Rec8	1.097	0.133558	0.162838	1
Recql4	1.02965	0.0421589	0.690493	1
Reep4	1.02204	0.0314567	0.707266	1
Rem1	0.990096	-0.014359	0.842644	1
Rep15	0.970284	-0.0435212	0.68218	1
Rfx2	1.02591	0.0369048	0.738849	1
Rgl3	1.05144	0.072362	0.466755	1
Rgn	0.982699	-0.0251788	0.672162	1
Rgs1	1.02338	0.0333388	0.633539	1
Rgs22	1.09898	0.136161	0.120846	1
Rgs9bp	0.978457	-0.0314199	0.658209	1
Rhbdl2	1.04905	0.069079	0.386894	1
Rhoh	1.01584	0.0226794	0.81013	1
Rhpn1	1.054	0.0758739	0.496799	1
Ribc1	0.987465	-0.0181984	0.798502	1
Riiad1	0.944039	-0.0830813	0.444097	1
Rilp	1.07869	0.109281	0.264987	1
Rinl	1.10334	0.141879	0.206365	1
Ripk3	1.07511	0.104485	0.0872229	1
Rln1	1.02871	0.040838	0.50356	1
Rnasek	1.00301	0.00434059	0.950206	1
Rnaset2a	0.871919	-0.197733	0.0372572	1
Rnaset2b	0.722006	-0.469918	3.5081e-06	1
Rnf225	0.926557	-0.110048	0.269238	1
Rnls	0.878663	-0.186618	0.0341882	1
Ropn1l	1.0266	0.0378794	0.614761	1
Ror1	0.97163	-0.0415213	0.720781	1
Ror2	1.14223	0.191854	0.0253788	1
Rorc	1.00517	0.00744512	0.922565	1
Rp1	1.00564	0.00811979	0.913699	1
RP23-202K1.1	0.978267	-0.0317002	0.661736	1
RP23-313J14.7	1.03732	0.052864	0.526442	1
RP24-160I20.1	0.938063	-0.092244	0.187924	1
RP24-267I21.3	0.991125	-0.0128615	0.852792	1
Rpe65	0.875452	-0.191899	0.0718159	1
Rph3al	1.03208	0.0455554	0.665241	1
Rpl9-ps6	1.02208	0.0315136	0.596077	1
Rrad	1.11352	0.155128	0.142066	1
Rrh	1.11076	0.151541	0.083725	1
Rsg1	0.916374	-0.125991	0.188941	1
Rslcan18	0.953485	-0.068718	0.300386	1
Rsph3a	1.01736	0.0248342	0.827574	1
Rsph3b	0.747751	-0.419369	1.22178e-05	1
Rtbdn	0.99935	-0.000937704	0.991286	1
Rtp1	1.05072	0.0713757	0.261342	1
Rtp3	0.965279	-0.0509817	0.538035	1
Rxfp3	0.953373	-0.0688875	0.55003	1
S100a3	1.01112	0.0159572	0.832944	1
S100a7a	0.978712	-0.0310444	0.76566	1
S100a9	1.13897	0.187726	0.0146048	1
S1pr2	1.08676	0.120037	0.23026	1
Samd11	1.02516	0.0358482	0.707352	1
Samd3	0.931878	-0.101786	0.346162	1
Sbk3	0.938593	-0.0914281	0.390742	1
Sbspon	0.951762	-0.0713272	0.404477	1
Scand1	1.06409	0.0896215	0.41581	1
Scarf1	0.980902	-0.0278192	0.791307	1
Scarf2	1.05769	0.0809231	0.375517	1
Scd4	0.975481	-0.0358138	0.719518	1
Scn10a	0.966269	-0.0495027	0.474819	1
Scn5a	0.944092	-0.0830002	0.353521	1
Scnn1a	0.990645	-0.0135592	0.904548	1
Sco2	0.993121	-0.00995864	0.929652	1
Scrn2	1.06947	0.0968983	0.263517	1
Scube3	1.0188	0.0268676	0.779972	1
Scx	0.940489	-0.0885172	0.28416	1
Sdc1	1.04521	0.0637931	0.471904	1
Sdr9c7	0.994496	-0.00796229	0.91468	1
Sec14l3	0.933316	-0.0995626	0.348542	1
Sec14l4	1.03648	0.0516884	0.428803	1
Sec14l5	1.09006	0.124408	0.216119	1
Sell	0.98973	-0.0148933	0.75767	1
Sema3b	0.855587	-0.225014	0.0275158	1
Sept1	0.965249	-0.0510263	0.622073	1
Serhl	1.02509	0.0357466	0.745894	1
Serinc2	0.985622	-0.0208931	0.854844	1
Serinc4	1.02608	0.0371486	0.489255	1
Serpinb1b	1.01432	0.020513	0.847512	1
Serpinb6b	1.02587	0.0368539	0.74076	1
Serpine1	1.00573	0.00823742	0.922688	1
Sertad3	0.945868	-0.0802888	0.434596	1
Sfrp2	0.9764	-0.0344565	0.762732	1
Sftpc	1.01186	0.0170166	0.778483	1
Sgk2	1.00206	0.00297237	0.978189	1
Sh2d4a	1.02854	0.0405917	0.625584	1
Sh3bgr	0.983159	-0.0245028	0.77164	1
Sh3d21	1.02077	0.0296524	0.763118	1
Sh3rf2	0.918262	-0.123023	0.207777	1
Sh3tc1	1.02411	0.0343692	0.718832	1
Sh3tc2	1.02815	0.0400543	0.696894	1
Shisa3	0.999351	-0.000936903	0.988136	1
Shmt1	0.902608	-0.147828	0.113796	1
Siah3	1.09671	0.133181	0.234184	1
Sigirr	1.07471	0.103952	0.179472	1
Siglec1	1.03986	0.0563853	0.343558	1
Siglece	0.947698	-0.0775006	0.410019	1
Siglecf	1.03993	0.0564799	0.551577	1
Sis	0.922806	-0.1159	0.175026	1
Siva1	1.02037	0.029092	0.68428	1
Six1	1.02256	0.03218	0.654284	1
Six3	1.04035	0.0570687	0.323417	1
Six5	0.92514	-0.112256	0.308761	1
Ska3	0.949464	-0.0748146	0.434583	1
Slamf1	1.09191	0.126851	0.112301	1
Slamf6	0.965865	-0.0501069	0.535368	1
Slamf9	1.00033	0.000480558	0.994678	1
Slc10a3	1.04168	0.0589167	0.59901	1
Slc11a1	0.87322	-0.195583	0.0908666	1
Slc12a3	0.960209	-0.0585789	0.410263	1
Slc12a8	1.04431	0.0625507	0.498644	1
Slc15a3	0.953181	-0.0691772	0.505196	1
Slc16a3	1.10446	0.143341	0.154004	1
Slc18a1	1.01594	0.0228202	0.69035	1
Slc18a2	0.93609	-0.095281	0.19865	1
Slc22a21	1.03954	0.055948	0.577756	1
Slc25a21	0.961568	-0.0565388	0.51105	1
Slc25a47	1.06681	0.0932994	0.342367	1
Slc26a1	1.00331	0.00476256	0.965807	1
Slc27a3	0.994454	-0.00802363	0.93166	1
Slc27a6	0.959225	-0.060059	0.367216	1
Slc2a10	1.03685	0.052202	0.597209	1
Slc2a4	1.01993	0.0284694	0.672318	1
Slc2a9	0.976154	-0.0348188	0.754	1
Slc35d2	0.961557	-0.0565563	0.512995	1
Slc35d3	0.974764	-0.0368758	0.719575	1
Slc36a2	1.01752	0.0250633	0.699405	1
Slc38a5	1.10731	0.147064	0.165948	1
Slc41a3	0.996468	-0.00510506	0.964759	1
Slc47a1	0.860279	-0.217123	0.0340971	1
Slc4a11	1.00868	0.0124708	0.904223	1
Slc52a3	0.862161	-0.213971	0.0516369	1
Slc5a8	1.05044	0.0709893	0.263091	1
Slc6a12	0.969505	-0.0446799	0.516531	1
Slc7a7	0.9683	-0.0464745	0.636741	1
Slc8b1	1.10706	0.146736	0.195074	1
Slc9a3	0.992338	-0.0110968	0.861852	1
Slc9a4	0.95366	-0.0684531	0.433304	1
Slc9b1	1.03088	0.0438703	0.560511	1
Slco1b2	0.900566	-0.151097	0.117077	1
Slco2a1	1.01842	0.0263337	0.822315	1
Slco4a1	1.02815	0.0400539	0.651307	1
Slfn2	1.07024	0.0979351	0.378038	1
Slfn3	0.980697	-0.0281206	0.755191	1
Slitrk6	1.10444	0.143321	0.15491	1
Smad6	0.958632	-0.060951	0.50087	1
Smagp	0.968443	-0.0462611	0.642055	1
Smc1b	0.978937	-0.0307119	0.69062	1
Smco4	0.975515	-0.0357635	0.673823	1
Smim24	1.01347	0.019305	0.803615	1
Smpd5	0.971571	-0.0416093	0.528424	1
Snai1	0.991476	-0.0123496	0.871382	1
Snai2	0.900741	-0.150816	0.147831	1
Sncg	0.973595	-0.0386058	0.710691	1
Snx20	0.949621	-0.0745764	0.475654	1
Snx22	1.12593	0.17112	0.125453	1
Socs1	0.981028	-0.0276337	0.747482	1
Sp110	0.927567	-0.108477	0.326972	1
Sp140	1.00831	0.0119346	0.89586	1
Sp6	1.00973	0.0139741	0.826905	1
Sp7	0.973643	-0.0385355	0.661928	1
Spag17	1.08041	0.111575	0.10614	1
Spag8	0.98009	-0.0290143	0.681082	1
Spata17	1.02406	0.0343036	0.701126	1
Spata21	1.02885	0.0410383	0.647188	1
Spata31d1b	0.963284	-0.0539665	0.381005	1
Spata4	0.977815	-0.0323663	0.633242	1
Spc25	0.99486	-0.00743438	0.934573	1
Spdl1	0.980894	-0.0278302	0.734094	1
Sphk1	0.985512	-0.0210543	0.839916	1
Spin4	0.925116	-0.112294	0.266122	1
Spink10	0.947321	-0.0780749	0.502322	1
Spink8	0.975224	-0.0361941	0.71732	1
Spint1	1.07055	0.0983569	0.370715	1
Spsb2	1.02008	0.0286838	0.73666	1
Spsb4	1.04312	0.0609101	0.576856	1
Sptbn5	1.04214	0.0595508	0.493146	1
Srpx	1.0357	0.0506003	0.449578	1
Srpx2	1.20498	0.269012	0.0107237	1
Ssc4d	1.05741	0.0805393	0.315447	1
Sspo	1.03929	0.0555967	0.339192	1
St14	1.05197	0.0730951	0.352167	1
Stab2	1.06151	0.0861196	0.260568	1
Stac	1.07251	0.100988	0.348418	1
Stag3	1.06949	0.0969197	0.318082	1
Stap2	1.00977	0.0140297	0.88852	1
Stard6	0.834652	-0.260753	0.0248959	1
Stat5a	0.925765	-0.111282	0.300433	1
Stbd1	1.0026	0.00374125	0.962755	1
Steap1	1.02438	0.0347502	0.491036	1
Steap4	1.07686	0.106824	0.266574	1
Stil	1.01725	0.0246746	0.82151	1
Stk33	0.986937	-0.0189696	0.855867	1
Stpg1	0.96486	-0.0516092	0.598426	1
Styk1	1.00422	0.00607418	0.90635	1
Styx	1.02706	0.0385179	0.646301	1
Sult6b2	1.02004	0.0286242	0.655656	1
Sumo2	1.01213	0.0173961	0.841502	1
Susd3	0.940941	-0.0878236	0.29266	1
Svep1	0.955262	-0.0660311	0.528255	1
Syce1	1.02734	0.0389162	0.551502	1
Sycp3	1.09584	0.132037	0.192889	1
Syne3	0.97573	-0.0354459	0.742789	1
Syt15	1.05762	0.080827	0.262894	1
Sytl4	0.906827	-0.1411	0.0980444	1
Tacr3	0.927684	-0.108295	0.255927	1
Taf7l	0.960422	-0.0582599	0.407914	1
Tal2	0.988712	-0.0163775	0.81951	1
Tap1	0.941212	-0.0874078	0.423922	1
Tax1bp3	1.00957	0.0137343	0.892284	1
Tbc1d10c	1.04881	0.0687541	0.225229	1
Tbx1	0.955775	-0.0652577	0.49534	1
Tbx2	1.00266	0.00382849	0.970341	1
Tcaf2	1.00163	0.00234881	0.979814	1
Tcap	1.01982	0.0283085	0.79672	1
Tcea3	1.01854	0.0265009	0.74405	1
Tcf23	1.02949	0.0419349	0.590482	1
Tcf24	1.03004	0.0426975	0.625199	1
Tctex1d1	1.05083	0.0715346	0.226733	1
Tdo2	1.00906	0.0130087	0.907731	1
Tdrd1	0.993751	-0.00904406	0.932037	1
Tdrd12	0.9608	-0.0576916	0.534716	1
Tdrd6	1.17051	0.227134	0.0373739	1
Tdrd9	1.03377	0.0479206	0.538015	1
Tead3	1.03918	0.055445	0.593534	1
Tead4	1.05462	0.0767209	0.436137	1
Tecrl	0.988704	-0.0163896	0.861718	1
Tecta	0.960371	-0.0583365	0.378188	1
Tekt1	0.974195	-0.0377178	0.722212	1
Tekt2	1.02713	0.0386245	0.633865	1
Tert	1.1175	0.16027	0.0542731	1
Tes	1.05722	0.0802695	0.446494	1
Tex14	0.998982	-0.00146939	0.986626	1
Tex26	0.984696	-0.0222494	0.775522	1
Tex38	0.986687	-0.0193354	0.73769	1
Tfap2a	0.934502	-0.0977306	0.244034	1
Tfap4	1.02629	0.0374347	0.746745	1
Tgfbr3l	1.10227	0.140473	0.0720648	1
Tgif1	0.946085	-0.0799582	0.495658	1
Tgm4	0.948837	-0.0757679	0.422986	1
Tgm6	1.00037	0.000540102	0.993551	1
Tgtp1	0.960813	-0.0576727	0.455461	1
Tgtp2	0.871	-0.199255	0.0158307	1
Th	1.0436	0.0615669	0.517877	1
Tha1	1.03477	0.0493155	0.589311	1
Theg	1.01309	0.018763	0.818443	1
Thegl	1.08483	0.117464	0.154845	1
Thoc6	1.03666	0.0519405	0.654069	1
Ticam2	1.04639	0.0654212	0.367243	1
Timm8a1	0.975283	-0.0361079	0.653125	1
Tktl2	1.03213	0.0456265	0.680137	1
Tlcd2	1.03418	0.0484888	0.55093	1
Tll2	1.00568	0.00816617	0.934812	1
Tlr1	0.981167	-0.0274298	0.779899	1
Tlr12	0.965151	-0.0511738	0.405429	1
Tlr2	0.965021	-0.0513673	0.61657	1
Tlr5	0.95723	-0.063063	0.535287	1
Tlr6	0.990112	-0.0143365	0.891069	1
Tlr8	0.926709	-0.109811	0.142256	1
Tlr9	0.999978	-3.14575e-05	0.999778	1
Tm6sf2	1.00261	0.00376477	0.964662	1
Tmc3	1.02027	0.0289495	0.762908	1
Tmc6	1.0029	0.00418003	0.96529	1
Tmco4	0.898069	-0.155101	0.178044	1
Tmco6	1.09869	0.135783	0.167424	1
Tmem106a	0.995963	-0.00583649	0.951273	1
Tmem116	1.06991	0.0974945	0.3963	1
Tmem140	0.849486	-0.235337	0.0420387	1
Tmem154	1.02716	0.038658	0.686294	1
Tmem156	1.02881	0.0409819	0.551637	1
Tmem182	1.0227	0.032389	0.586603	1
Tmem202	0.92858	-0.106902	0.340483	1
Tmem220	1.02322	0.0331193	0.75317	1
Tmem236	0.996748	-0.00469934	0.965955	1
Tmem238	0.992603	-0.0107111	0.890212	1
Tmem252	0.859247	-0.218855	0.0226058	1
Tmem255b	0.927068	-0.109253	0.1805	1
Tmem30c	1.12013	0.16367	0.0640705	1
Tmem40	1.15202	0.204168	0.0619175	1
Tmem45a	0.981705	-0.0266387	0.806618	1
Tmem53	0.933559	-0.0991872	0.209695	1
Tmem71	1.03394	0.0481544	0.662639	1
Tmem74b	1.07546	0.104957	0.33214	1
Tmem82	0.921782	-0.117502	0.0730062	1
Tmem88	0.994394	-0.00810981	0.942783	1
Tmsb15b1	0.966317	-0.0494309	0.624975	1
Tnfaip2	1.00387	0.00557465	0.93729	1
Tnfaip8l2	0.959018	-0.0603708	0.466463	1
Tnfrsf10b	0.97602	-0.035017	0.702936	1
Tnfrsf12a	1.05664	0.0794776	0.401159	1
Tnfrsf13b	0.981157	-0.0274434	0.805163	1
Tnfrsf14	1.05155	0.0725186	0.209756	1
Tnfrsf25	1.00216	0.00311006	0.974381	1
Tnfrsf4	1.00289	0.00416216	0.95013	1
Tnfrsf9	1.0266	0.0378714	0.633302	1
Tnfsfm13	0.959625	-0.0594571	0.489785	1
Tnn	1.03513	0.0498054	0.55351	1
Tnni1	0.998649	-0.00195099	0.984302	1
Tnni3k	0.981185	-0.0274023	0.7319	1
Tnnt1	0.985216	-0.0214884	0.825682	1
Tns4	1.01753	0.0250653	0.729823	1
Tnxb	0.994	-0.00868204	0.939196	1
Toporsos	0.959678	-0.0593782	0.504808	1
Tor4a	0.88981	-0.16843	0.124143	1
Tpcn2	1.23913	0.309329	0.00497921	1
Tph1	1.0643	0.0899095	0.34913	1
Tph2	0.988923	-0.01607	0.859759	1
Tpm3-rs7	1.09259	0.127756	0.186007	1
Tradd	0.984681	-0.0222723	0.842324	1
Traf1	1.03285	0.0466367	0.487036	1
Traf3ip2	0.917647	-0.123989	0.0613237	1
Traf3ip3	0.965795	-0.0502118	0.618458	1
Trappc6a	0.919868	-0.120501	0.209713	1
Trdn	1.05548	0.0778978	0.3679	1
Treml2	0.912687	-0.131808	0.100116	1
Trh	1.06494	0.0907753	0.327676	1
Trim30c	0.973291	-0.0390571	0.520698	1
Trim34a	1.12389	0.168504	0.148256	1
Trim47	1.05437	0.0763868	0.485687	1
Trim5	1.0265	0.0377387	0.707276	1
Trim72	0.960086	-0.0587641	0.505111	1
Trip13	0.99785	-0.00310579	0.977718	1
Trip6	0.982734	-0.0251278	0.799141	1
Trp53i13	1.00601	0.00865111	0.914088	1
Trp63	0.922898	-0.115757	0.197946	1
Trpa1	0.99646	-0.00511581	0.940913	1
Trpv4	0.996634	-0.00486439	0.948097	1
Trpv6	1.05315	0.0747108	0.436125	1
Tsacc	0.892459	-0.164143	0.0799577	1
Tsen54	1.04276	0.0604088	0.598665	1
Tsga13	1.00274	0.00394706	0.95125	1
Tshr	0.897411	-0.156159	0.127492	1
Tsks	1.05025	0.0707366	0.322839	1
Tsku	0.986929	-0.0189824	0.861498	1
Tslp	0.929765	-0.105061	0.159673	1
Tspan4	0.999678	-0.000464396	0.996303	1
Tspan8	1.02495	0.0355578	0.62075	1
Tspo	1.04296	0.060685	0.315821	1
Ttc21a	1.06888	0.0961048	0.204603	1
Ttc22	1.05675	0.0796323	0.22635	1
Ttc25	0.945642	-0.0806343	0.461964	1
Ttc32	0.92569	-0.111399	0.330246	1
Ttc34	1.03084	0.0438137	0.581395	1
Ttk	1.00287	0.00413525	0.963179	1
Ttll13	0.985631	-0.0208803	0.807662	1
Ttll9	1.03496	0.0495768	0.567393	1
Ttn	0.975209	-0.036217	0.743082	1
Ttr	0.902873	-0.147406	0.132063	1
Tuft1	0.948982	-0.0755478	0.431083	1
Tusc5	0.995224	-0.00690624	0.929253	1
Twist1	0.922016	-0.117136	0.264615	1
Txk	1.02018	0.0288191	0.703538	1
Txndc2	1.04164	0.0588536	0.325911	1
Uba1y	1.04276	0.0604036	0.361999	1
Uba7	1.01863	0.0266236	0.801884	1
Ubap1l	1.0094	0.0134966	0.875536	1
Ube2cbp	0.989299	-0.015522	0.887296	1
Ube2t	0.949731	-0.0744091	0.462119	1
Ubxn10	1.00126	0.00181012	0.980106	1
Ucma	0.939093	-0.0906596	0.295593	1
Ugt1a7c	0.938181	-0.0920611	0.372633	1
Uhrf1	1.00573	0.00823783	0.915277	1
Umodl1	1.19101	0.252185	0.0077991	1
Unc13d	0.975197	-0.0362348	0.529999	1
Unc45b	1.04437	0.0626275	0.512842	1
Ung	0.837651	-0.255578	0.0218657	1
Uox	1.13458	0.182156	0.0482419	1
Upk1a	0.987608	-0.0179897	0.815218	1
Upk1b	1.00997	0.0143099	0.899233	1
Upp1	0.956762	-0.0637674	0.452676	1
Urah	1.02227	0.0317779	0.624741	1
Ush1g	0.970341	-0.0434368	0.600926	1
Usp18	0.942318	-0.0857136	0.314017	1
Usp50	0.945368	-0.0810515	0.364756	1
Vamp5	0.89536	-0.15946	0.0696974	1
Vdac3-ps1	1.19584	0.258024	0.00642321	1
Vil1	1.02832	0.0402861	0.581633	1
Vipr2	0.942615	-0.0852599	0.38215	1
Vit	0.825276	-0.277051	0.00926506	1
Vmn1r4	1.02767	0.0393737	0.59618	1
Vmn2r1	1.01207	0.0173162	0.842245	1
Vmn2r85	1.03451	0.0489477	0.648788	1
Vmn2r86	1.0587	0.0822932	0.22232	1
Vps25	0.962768	-0.05474	0.587083	1
Vsig10l	1.02893	0.0411467	0.705201	1
Vsig2	0.925155	-0.112234	0.18068	1
Vtcn1	1.02654	0.0377881	0.585342	1
Was	1.04396	0.0620702	0.563684	1
Wdr27	1.01006	0.0144399	0.8186	1
Wdr38	0.965949	-0.0499812	0.553276	1
Wdr62	1.02871	0.0408339	0.629826	1
Wdr95	0.99111	-0.0128824	0.879121	1
Wfdc18	0.892063	-0.164783	0.114702	1
Wfdc3	1.08311	0.115174	0.291473	1
Wfikkn2	0.9758	-0.0353426	0.717097	1
Wif1	1.01039	0.0149189	0.887457	1
Wnk4	0.923232	-0.115235	0.288595	1
Wnt10b	1.05037	0.0708942	0.478075	1
Wnt16	0.950267	-0.0735957	0.371816	1
Wnt3	0.95105	-0.0724074	0.492362	1
Wnt5b	1.09212	0.12713	0.263834	1
Wnt6	0.985282	-0.0213919	0.788703	1
Wtip	0.879883	-0.184616	0.0896577	1
Xirp2	0.898756	-0.153998	0.0810841	1
Xkr7	0.996033	-0.00573526	0.949172	1
Xkrx	0.957488	-0.062673	0.496964	1
Xlr3b	1.10012	0.137656	0.163077	1
Xrra1	1.04451	0.0628315	0.569533	1
Ybx2	0.923952	-0.11411	0.312393	1
Yjefn3	1.01674	0.023945	0.779345	1
Zbtb3	1.05408	0.0759835	0.499477	1
Zc3h12a	0.953988	-0.0679576	0.194424	1
Zc3h3	1.01579	0.0225981	0.837023	1
Zfp296	1.02162	0.0308614	0.776033	1
Zfp433	1.06499	0.0908462	0.397528	1
Zfp457	1.03434	0.0487045	0.659626	1
Zfp473	0.921644	-0.117718	0.15595	1
Zfp503	0.888362	-0.170781	0.146861	1
Zfp524	1.0057	0.00820018	0.929249	1
Zfp541	0.964567	-0.052046	0.594344	1
Zfp69	0.994078	-0.00856961	0.934422	1
Zfp808	0.971291	-0.0420249	0.717308	1
Zfp82	0.97476	-0.0368813	0.730216	1
Zfp97	0.834636	-0.26078	0.0187211	1
Zfp977	1.00452	0.00650337	0.952579	1
Zfp992	1.05983	0.0838339	0.418673	1
Zfp993	0.979596	-0.0297414	0.722001	1
Zmynd10	0.989791	-0.0148042	0.880893	1
Zmynd15	1.00853	0.0122491	0.869867	1
Zp2	0.964953	-0.0514695	0.417404	1

### Sheet: HIP_WT-VB6(+) vs WT-VB6(-)
GeneSymbol	FoldChange	log2FoldChange	pvalue	padj
Ubc	0.782054	-0.354659	1.14142e-05	0.164182
Vgf	0.801367	-0.319465	2.57837e-05	0.185436
A830018L16Rik	1.16675	0.222491	0.000182048	0.371563
Cntn2	0.835868	-0.258653	0.00015364	0.371563
Eif4a2	1.16076	0.215076	0.000129631	0.371563
L1cam	0.846393	-0.2406	0.000171804	0.371563
Sez6	0.811944	-0.300549	0.000122348	0.371563
Ubl7	0.807022	-0.30932	0.000206654	0.371563
Fam126b	1.16535	0.220769	0.000311676	0.395743
Ncor2	0.848005	-0.237856	0.000301825	0.395743
Pcdh1	0.851279	-0.232297	0.000382851	0.395743
Ptprn	0.862986	-0.212591	0.000332481	0.395743
Rasd1	0.819016	-0.288037	0.000364982	0.395743
Tenm2	0.862462	-0.213467	0.000385178	0.395743
Osbp2	0.849384	-0.235511	0.00047031	0.450996
Hacd3	1.15916	0.213085	0.000657579	0.591163
Rusc2	0.840342	-0.250952	0.000898946	0.760614
Myrf	0.833423	-0.262878	0.00106852	0.793961
Rpl15	1.17028	0.226851	0.00107261	0.793961
Snca	1.14443	0.194627	0.00115915	0.793961
Tfrc	1.15256	0.204836	0.00114168	0.793961
Blmh	1.17234	0.229388	0.00136902	0.818684
Brd4	0.848881	-0.236366	0.00147982	0.818684
Ctbs	1.20603	0.270263	0.00139019	0.818684
Kcnc1	0.861566	-0.214967	0.00144305	0.818684
Sipa1l2	0.845684	-0.24181	0.00127393	0.818684
Bcap29	1.17576	0.233592	0.00170938	0.828882
Ccng2	1.18709	0.24743	0.00204729	0.828882
D630045J12Rik	0.859433	-0.218544	0.00204154	0.828882
Hist1h2be	1.19967	0.262636	0.00202007	0.828882
Hsp90b1	1.14906	0.200456	0.00195834	0.828882
Klf5	0.841585	-0.248819	0.00170304	0.828882
Lin7c	1.12894	0.174971	0.00198648	0.828882
Mapk1ip1l	0.864428	-0.210182	0.00210743	0.828882
Mzt1	1.14945	0.200946	0.00175664	0.828882
Nectin1	0.850517	-0.233588	0.00175079	0.828882
Tmem30a	1.14041	0.189556	0.00213214	0.828882
Ablim2	0.86308	-0.212434	0.00224774	0.829659
Col6a4	1.15816	0.211836	0.00271093	0.829659
Cux2	0.841844	-0.248375	0.00237269	0.829659
Desi2	1.17645	0.234446	0.0026571	0.829659
Gmps	1.14052	0.189696	0.00251291	0.829659
Hmgn2	1.16665	0.222371	0.00265016	0.829659
Impact	1.12289	0.167218	0.00242676	0.829659
Phka1	1.16962	0.226037	0.00255323	0.829659
Slitrk2	1.14172	0.191206	0.00228989	0.829659
Src	0.857535	-0.221732	0.00251519	0.829659
Atxn2	0.872395	-0.196946	0.0029243	0.841263
Btbd3	1.1346	0.182188	0.00281367	0.841263
Mbp	0.876472	-0.19022	0.00289635	0.841263
AW549877	1.13877	0.187471	0.00328658	0.858027
Celsr2	0.864335	-0.210337	0.00315056	0.858027
Fasn	0.870171	-0.20063	0.00340013	0.858027
Fscn1	0.851656	-0.231657	0.00310335	0.858027
Gmfb	1.14127	0.19064	0.00337327	0.858027
Slc6a15	1.15454	0.207313	0.00322464	0.858027
Tnc	0.84236	-0.247491	0.00330677	0.858027
Gm2a	1.14988	0.201481	0.00350661	0.869639
Srsf7	1.16952	0.225919	0.00357213	0.870873
Adgrb1	0.867853	-0.204478	0.00378236	0.897934
Eef1a2	0.89081	-0.16681	0.00380798	0.897934
Spryd7	1.14719	0.198109	0.00396108	0.91897
Aebp1	0.847183	-0.239254	0.00449577	0.928398
Eif5a2	1.1386	0.187261	0.00451807	0.928398
F830016B08Rik	0.909762	-0.136439	0.00435709	0.928398
Map7d1	0.878292	-0.187228	0.00440444	0.928398
Mapre3	0.867768	-0.204619	0.00440805	0.928398
Ndrg1	0.872029	-0.197552	0.00423776	0.928398
Sez6l	0.883397	-0.178866	0.00423654	0.928398
Stxbp1	0.883597	-0.17854	0.00442295	0.928398
Adam11	0.886417	-0.173942	0.00988928	0.964823
Aldh3a2	1.14533	0.195769	0.00759787	0.964823
Aldh6a1	1.14186	0.191381	0.00686839	0.964823
Arid1a	0.883344	-0.178953	0.010667	0.964823
Arx	0.859719	-0.218063	0.0103212	0.964823
Atl1	1.12999	0.176307	0.00790214	0.964823
Atp8b5	1.06317	0.0883675	0.0095866	0.964823
Bdnf	1.14162	0.191082	0.00806472	0.964823
Blzf1	1.15007	0.201725	0.00713763	0.964823
Bphl	1.17108	0.227844	0.00742983	0.964823
Brms1l	1.12911	0.175189	0.0105674	0.964823
Bud31	1.15334	0.205818	0.00692192	0.964823
C1qc	0.856563	-0.223368	0.00863332	0.964823
C2cd2l	0.86441	-0.210212	0.00618737	0.964823
Cacna1a	0.875144	-0.192408	0.00496402	0.964823
Cacna1h	0.872022	-0.197563	0.00935442	0.964823
Clip3	0.880138	-0.184198	0.00926933	0.964823
Cmip	0.876205	-0.190659	0.00632845	0.964823
Cr2	1.12612	0.171357	0.00563561	0.964823
Crk	1.1257	0.170827	0.00725219	0.964823
Cstf2t	1.12977	0.17603	0.00900421	0.964823
Cx3cl1	0.878902	-0.186226	0.00943128	0.964823
Dctn1	0.88995	-0.168204	0.00996347	0.964823
Dgkb	1.11759	0.160397	0.00538458	0.964823
Dnm1	0.895405	-0.159388	0.0110949	0.964823
Edaradd	0.912592	-0.131959	0.00651098	0.964823
Egr1	0.868877	-0.202775	0.00727328	0.964823
Eif4g1	0.903865	-0.145821	0.0108741	0.964823
Fam208a	1.13151	0.178245	0.0107042	0.964823
Fam91a1	1.1257	0.170819	0.00992594	0.964823
Flii	0.859403	-0.218593	0.0055537	0.964823
Galnt9	0.877814	-0.188013	0.0107854	0.964823
Gm14412	1.17565	0.233459	0.00604704	0.964823
Hbb-bs	0.847445	-0.238809	0.00501422	0.964823
Hsp90aa1	1.12437	0.16912	0.00608915	0.964823
Hspa13	1.1224	0.166583	0.0107529	0.964823
Ifit3b	0.88384	-0.178144	0.00916715	0.964823
Igsf8	0.854746	-0.226432	0.0048721	0.964823
Il1rapl1	1.15502	0.207921	0.00898929	0.964823
Ipo11	1.13886	0.187597	0.00679296	0.964823
Itga8	1.14207	0.191648	0.0112688	0.964823
Kctd13	0.866586	-0.206585	0.00910658	0.964823
Klhdc1	1.14977	0.201349	0.0112334	0.964823
Klhdc8a	0.881311	-0.182278	0.0112621	0.964823
Mast3	0.88881	-0.170053	0.00791258	0.964823
Mdga1	0.873219	-0.195584	0.0103469	0.964823
Med15	0.8641	-0.210731	0.00706726	0.964823
Mta1	0.873877	-0.194498	0.00952907	0.964823
Mtg2	1.15297	0.205358	0.0102273	0.964823
Mut	1.13702	0.185252	0.00639018	0.964823
Nfasc	0.891706	-0.165359	0.0056704	0.964823
Nipa2	1.14713	0.198033	0.00662007	0.964823
Nlgn2	0.885553	-0.175349	0.00948657	0.964823
Nos1	0.894409	-0.160993	0.00817666	0.964823
Nup188	0.861407	-0.215233	0.010943	0.964823
Phyhd1	1.11629	0.158717	0.00781667	0.964823
Pja2	1.10214	0.140312	0.00481899	0.964823
Plekhh1	0.861635	-0.214852	0.00593761	0.964823
Ppp3r1	1.10208	0.140229	0.00561799	0.964823
Prkcg	0.890663	-0.167048	0.00683802	0.964823
Ptprs	0.894008	-0.16164	0.00586928	0.964823
Rab11fip3	0.880452	-0.183684	0.0104946	0.964823
Rab9b	1.13972	0.188685	0.0104068	0.964823
Ranbp2	1.10531	0.144446	0.00938252	0.964823
Rpl10	1.16748	0.223394	0.00509173	0.964823
Rragd	1.12051	0.164156	0.00753985	0.964823
Rrp12	0.852597	-0.230065	0.00657503	0.964823
Scai	1.11213	0.153321	0.00899964	0.964823
Scn8a	0.898091	-0.155066	0.0110935	0.964823
Sdc4	1.13683	0.185011	0.00991507	0.964823
Serp1	1.13651	0.184614	0.00673129	0.964823
Setd1b	0.873176	-0.195656	0.00661339	0.964823
Sez6l2	0.889927	-0.168242	0.0110652	0.964823
Sgsm3	0.859254	-0.218843	0.00979051	0.964823
Sipa1l3	0.887647	-0.171942	0.0104293	0.964823
Sirpa	0.902102	-0.148637	0.0102013	0.964823
Skp1a	1.11208	0.153256	0.00859794	0.964823
Slc12a5	0.891087	-0.166363	0.00526013	0.964823
Slc25a22	0.863985	-0.210922	0.00623281	0.964823
Slc4a10	1.11741	0.16016	0.00749791	0.964823
Slc7a11	0.884012	-0.177862	0.0107916	0.964823
Sobp	0.891007	-0.166492	0.00924794	0.964823
Spink10	1.10614	0.145537	0.00811521	0.964823
Sst	0.868436	-0.203509	0.00854932	0.964823
Stard7	1.12697	0.172446	0.0103825	0.964823
Syvn1	0.849661	-0.235041	0.00523737	0.964823
Tgoln1	1.10937	0.149743	0.009244	0.964823
Tmed5	1.12441	0.169169	0.00856667	0.964823
Tnks2	1.11378	0.155463	0.0088402	0.964823
Trmt11	1.16988	0.226356	0.00778383	0.964823
Ube2j2	0.871381	-0.198624	0.0106368	0.964823
Ube2n	1.13219	0.179117	0.00642888	0.964823
Ulk1	0.870444	-0.200177	0.0107907	0.964823
Vopp1	1.13642	0.184501	0.0099532	0.964823
Vps50	1.12781	0.17352	0.00730259	0.964823
Wdr6	0.864332	-0.210342	0.0091166	0.964823
Yipf4	1.1323	0.179261	0.00945412	0.964823
Zcchc16	1.17504	0.232716	0.00623962	0.964823
2610318N02Rik	0.939788	-0.0895929	0.0126899	0.966972
2900026A02Rik	0.890517	-0.167285	0.0127056	0.966972
Bptf	0.900253	-0.151598	0.0122874	0.966972
Caskin1	0.887623	-0.171981	0.0126079	0.966972
Cyth1	0.889088	-0.169602	0.0117721	0.966972
Elavl3	0.892527	-0.164032	0.0124018	0.966972
Galnt6	0.863395	-0.211908	0.0119965	0.966972
Gsn	0.862645	-0.21316	0.0121807	0.966972
Il15	1.07283	0.101427	0.0122085	0.966972
Lrp1	0.89794	-0.155309	0.0124759	0.966972
Mical3	0.891328	-0.165972	0.0122621	0.966972
Mkl1	0.873162	-0.195678	0.0113726	0.966972
Rnf217	1.14429	0.194459	0.0123158	0.966972
Sdc3	0.875046	-0.192569	0.012593	0.966972
Sgsm1	0.875371	-0.192033	0.0125418	0.966972
Slc9a1	0.870615	-0.199894	0.0118755	0.966972
Syn1	0.886351	-0.17405	0.0116187	0.966972
Syngap1	0.898085	-0.155077	0.0122692	0.966972
Tes	0.906248	-0.142022	0.0118204	0.966972
Usp45	1.11873	0.161856	0.0124127	0.966972
Xlr3a	1.09813	0.135043	0.0124875	0.966972
Adgrg1	0.868502	-0.203398	0.013024	0.985984
0610007P14Rik	0.946178	-0.0798171	0.313224	0.987502
0610009B22Rik	1.08646	0.119641	0.158997	0.987502
0610009L18Rik	0.955932	-0.0650196	0.248011	0.987502
0610009O20Rik	0.979676	-0.0296238	0.725381	0.987502
0610010F05Rik	1.10477	0.143751	0.0352719	0.987502
0610010K14Rik	0.954225	-0.067599	0.10265	0.987502
0610030E20Rik	0.96729	-0.0479795	0.536371	0.987502
1110002E22Rik	1.04383	0.0618844	0.436848	0.987502
1110004E09Rik	0.963371	-0.0538366	0.520739	0.987502
1110004F10Rik	1.04427	0.0625015	0.403698	0.987502
1110008F13Rik	0.944591	-0.082238	0.299303	0.987502
1110008L16Rik	1.02061	0.029438	0.728859	0.987502
1110017D15Rik	1.03348	0.0475098	0.431039	0.987502
1110032A03Rik	0.96598	-0.0499348	0.520718	0.987502
1110034G24Rik	1.03779	0.053513	0.42118	0.987502
1110051M20Rik	0.970458	-0.0432628	0.540508	0.987502
1110059E24Rik	1.07614	0.105872	0.198069	0.987502
1110065P20Rik	0.945838	-0.0803354	0.329149	0.987502
1190007I07Rik	0.939959	-0.08933	0.270071	0.987502
1500009C09Rik	1.05132	0.0721987	0.385815	0.987502
1500009L16Rik	0.943939	-0.0832351	0.327966	0.987502
1500011B03Rik	0.936207	-0.0951002	0.200897	0.987502
1500015O10Rik	1.01503	0.0215274	0.583487	0.987502
1600002H07Rik	1.06497	0.090809	0.26023	0.987502
1600002K03Rik	1.0288	0.0409614	0.313826	0.987502
1600012H06Rik	0.952271	-0.0705566	0.391321	0.987502
1600014C10Rik	1.03578	0.0507216	0.539515	0.987502
1700001C02Rik	1.03676	0.0520855	0.106436	0.987502
1700001C19Rik	0.985808	-0.0206214	0.299182	0.987502
1700001L19Rik	1.06771	0.0945146	0.259231	0.987502
1700007B14Rik	1.01179	0.016913	0.647065	0.987502
1700007G11Rik	1.02333	0.0332707	0.548867	0.987502
1700007K13Rik	1.02812	0.0400059	0.539765	0.987502
1700012B09Rik	1.01478	0.021164	0.661655	0.987502
1700013F07Rik	0.983911	-0.0233998	0.668823	0.987502
1700014D04Rik	0.978136	-0.0318934	0.421197	0.987502
1700016K19Rik	0.963649	-0.0534206	0.418901	0.987502
1700019D03Rik	1.09079	0.125369	0.138169	0.987502
1700028K03Rik	1.01613	0.0230819	0.683742	0.987502
1700028P14Rik	0.982488	-0.0254878	0.722312	0.987502
1700029J07Rik	1.08387	0.116198	0.16987	0.987502
1700037C18Rik	0.978032	-0.0320461	0.504705	0.987502
1700037H04Rik	0.96358	-0.0535234	0.4818	0.987502
1700040L02Rik	1.03818	0.0540632	0.469035	0.987502
1700066M21Rik	1.02827	0.0402237	0.582151	0.987502
1700093K21Rik	1.01112	0.0159499	0.621097	0.987502
1700102P08Rik	1.0203	0.0289912	0.573964	0.987502
1700109H08Rik	1.03924	0.0555304	0.510262	0.987502
1700123O20Rik	1.02205	0.0314616	0.711464	0.987502
1810010H24Rik	1.0299	0.0425068	0.561011	0.987502
1810011O10Rik	1.03193	0.0453431	0.430694	0.987502
1810013L24Rik	0.945403	-0.080998	0.251767	0.987502
1810022K09Rik	1.0447	0.0630875	0.454782	0.987502
1810024B03Rik	1.0343	0.0486577	0.434348	0.987502
1810026J23Rik	1.05633	0.0790552	0.281264	0.987502
1810030O07Rik	1.01997	0.0285265	0.717203	0.987502
1810032O08Rik	1.01353	0.0193839	0.671735	0.987502
1810037I17Rik	1.03686	0.0522266	0.519656	0.987502
1810041L15Rik	0.971818	-0.041242	0.537859	0.987502
1810043G02Rik	0.912981	-0.131344	0.123312	0.987502
1810043H04Rik	0.967986	-0.0469418	0.499324	0.987502
1810055G02Rik	0.951081	-0.0723605	0.395261	0.987502
2010107E04Rik	1.02048	0.0292432	0.717406	0.987502
2010300C02Rik	0.952969	-0.0694986	0.314976	0.987502
2010315B03Rik	1.10895	0.149192	0.0628661	0.987502
2210013O21Rik	1.05103	0.071802	0.398476	0.987502
2210016L21Rik	0.89008	-0.167994	0.0283275	0.987502
2210408I21Rik	0.957358	-0.0628689	0.446709	0.987502
2300009A05Rik	1.12665	0.172037	0.0421511	0.987502
2310009B15Rik	0.945428	-0.080961	0.285472	0.987502
2310022A10Rik	0.930477	-0.103957	0.218876	0.987502
2310022B05Rik	0.959864	-0.0590982	0.440456	0.987502
2310030G06Rik	0.965439	-0.0507431	0.37047	0.987502
2310033P09Rik	0.924455	-0.113324	0.173558	0.987502
2310035C23Rik	1.06686	0.0933654	0.175043	0.987502
2310036O22Rik	0.949753	-0.074375	0.365375	0.987502
2410002F23Rik	1.02075	0.0296364	0.712124	0.987502
2410015M20Rik	0.971162	-0.0422161	0.618531	0.987502
2410016O06Rik	0.968838	-0.0456729	0.564416	0.987502
2410089E03Rik	0.943874	-0.0833333	0.274382	0.987502
2410131K14Rik	1.02437	0.0347368	0.679668	0.987502
2510002D24Rik	0.957297	-0.062961	0.456345	0.987502
2510009E07Rik	0.970922	-0.0425731	0.562751	0.987502
2610001J05Rik	1.06706	0.0936393	0.262288	0.987502
2610002M06Rik	1.06781	0.0946558	0.146076	0.987502
2610008E11Rik	1.02854	0.0406011	0.55208	0.987502
2610021A01Rik	1.02746	0.0390865	0.584647	0.987502
2610044O15Rik8	1.05184	0.0729217	0.348592	0.987502
2610301B20Rik	1.05162	0.0726139	0.333138	0.987502
2610507B11Rik	1.03734	0.0528915	0.383291	0.987502
2700060E02Rik	1.05483	0.0770094	0.272847	0.987502
2700097O09Rik	1.02875	0.0408942	0.630798	0.987502
2810006K23Rik	0.943571	-0.0837977	0.318606	0.987502
2810021J22Rik	1.03916	0.0554183	0.513534	0.987502
2810403A07Rik	0.967285	-0.0479875	0.53656	0.987502
2810417H13Rik	1.04788	0.0674717	0.169976	0.987502
2810428I15Rik	0.929396	-0.105635	0.214499	0.987502
2810459M11Rik	1.02351	0.0335283	0.692957	0.987502
2900011O08Rik	1.04431	0.0625501	0.300609	0.987502
2900055J20Rik	1.04114	0.0581606	0.489487	0.987502
3010026O09Rik	1.06423	0.0898053	0.271657	0.987502
3110001I22Rik	1.08715	0.12055	0.104971	0.987502
3110009E18Rik	1.04414	0.0623123	0.37188	0.987502
3110021N24Rik	1.01809	0.0258721	0.661305	0.987502
3110035E14Rik	1.10225	0.140448	0.0198728	0.987502
3110040N11Rik	0.965713	-0.0503334	0.44352	0.987502
3110043O21Rik	1.06105	0.0854957	0.268909	0.987502
3110070M22Rik	0.971704	-0.0414109	0.262194	0.987502
3110082I17Rik	0.958891	-0.0605608	0.447706	0.987502
3110082J24Rik	0.970383	-0.0433745	0.324135	0.987502
3300002I08Rik	1.0179	0.025597	0.66324	0.987502
3830406C13Rik	1.04725	0.0666118	0.372144	0.987502
4430402I18Rik	1.0203	0.0289911	0.73255	0.987502
4833420G17Rik	0.957411	-0.0627903	0.413038	0.987502
4921524J17Rik	1.03846	0.054442	0.520291	0.987502
4921536K21Rik	1.01674	0.0239472	0.528709	0.987502
4930402H24Rik	0.926519	-0.110108	0.0858111	0.987502
4930415F15Rik	1.02006	0.0286608	0.412854	0.987502
4930426L09Rik	1.02863	0.0407212	0.416203	0.987502
4930430F08Rik	1.08247	0.114321	0.140786	0.987502
4930432K21Rik	0.984768	-0.0221447	0.680843	0.987502
4930444P10Rik	0.981286	-0.0272546	0.554015	0.987502
4930447C04Rik	1.13948	0.188379	0.0205434	0.987502
4930452B06Rik	1.04229	0.0597584	0.47122	0.987502
4930453N24Rik	1.04875	0.068677	0.373759	0.987502
4930503L19Rik	1.08739	0.120864	0.132813	0.987502
4930505A04Rik	1.01461	0.0209241	0.593195	0.987502
4930507D05Rik	0.980798	-0.0279727	0.496924	0.987502
4930518I15Rik	1.07235	0.100779	0.167163	0.987502
4930522L14Rik	1.04798	0.0676135	0.377086	0.987502
4930539E08Rik	0.974071	-0.0379017	0.609612	0.987502
4930578C19Rik	0.936261	-0.0950166	0.146786	0.987502
4930590J08Rik	1.05577	0.0782893	0.189794	0.987502
4931406C07Rik	1.08163	0.113204	0.147324	0.987502
4931406P16Rik	0.936224	-0.0950744	0.213948	0.987502
4931414P19Rik	0.974718	-0.036943	0.613765	0.987502
4932411E22Rik	1.03113	0.0442268	0.489724	0.987502
4932438A13Rik	1.04431	0.0625513	0.364739	0.987502
4932443I19Rik	1.04601	0.0648911	0.313674	0.987502
4933406P04Rik	0.987435	-0.018243	0.61746	0.987502
4933407L21Rik	0.98135	-0.0271602	0.634445	0.987502
4933408B17Rik	0.939185	-0.0905189	0.159684	0.987502
4933415A04Rik	1.03628	0.0514178	0.264655	0.987502
4933427D14Rik	1.0226	0.0322356	0.693014	0.987502
4933430I17Rik	1.04165	0.0588761	0.128789	0.987502
5031439G07Rik	0.962693	-0.0548522	0.407382	0.987502
5330417C22Rik	0.954353	-0.0674045	0.372176	0.987502
5430416O09Rik	1.04566	0.0644097	0.247124	0.987502
5430427O19Rik	1.03727	0.0527875	0.247933	0.987502
5730409E04Rik	1.0538	0.0756002	0.296538	0.987502
5730455P16Rik	1.0235	0.0335108	0.571301	0.987502
5730507C01Rik	1.03806	0.053889	0.0581535	0.987502
5730508B09Rik	0.954194	-0.0676459	0.406996	0.987502
5730522E02Rik	0.966514	-0.0491372	0.516282	0.987502
5930422O12Rik	0.959678	-0.0593776	0.276899	0.987502
6030445D17Rik	0.954254	-0.0675548	0.0328766	0.987502
6030458C11Rik	0.974732	-0.0369222	0.614918	0.987502
6330408A02Rik	0.96039	-0.0583074	0.481336	0.987502
6330409D20Rik	0.968599	-0.046028	0.398704	0.987502
6430548M08Rik	0.976163	-0.0348054	0.606451	0.987502
6430550D23Rik	1.05151	0.072463	0.173483	0.987502
6430571L13Rik	1.02157	0.0307868	0.580615	0.987502
6720489N17Rik	1.09377	0.129314	0.124394	0.987502
6820408C15Rik	0.959878	-0.0590765	0.370119	0.987502
8030462N17Rik	1.08048	0.111676	0.164014	0.987502
9030612E09Rik	0.985298	-0.0213684	0.670172	0.987502
9130011E15Rik	0.925285	-0.112031	0.182611	0.987502
9130023H24Rik	0.936101	-0.0952635	0.216726	0.987502
9130213A22Rik	1.01132	0.0162381	0.726519	0.987502
9230110C19Rik	1.0209	0.0298486	0.723917	0.987502
9330151L19Rik	1.0559	0.0784745	0.342167	0.987502
9330161L09Rik	1.0082	0.0117797	0.708355	0.987502
9430015G10Rik	1.03908	0.0553137	0.51445	0.987502
9430016H08Rik	1.04064	0.0574755	0.4816	0.987502
9430020K01Rik	0.981821	-0.0264676	0.694896	0.987502
9530068E07Rik	0.920966	-0.118781	0.110161	0.987502
9530077C05Rik	1.07445	0.1036	0.194174	0.987502
9930012K11Rik	0.987929	-0.0175213	0.665667	0.987502
9930021J03Rik	0.981037	-0.0276206	0.626014	0.987502
9930111J21Rik1	1.01836	0.0262501	0.535027	0.987502
A130010J15Rik	1.07401	0.10301	0.223423	0.987502
A230046K03Rik	1.06498	0.0908235	0.218992	0.987502
A2m	1.05438	0.0763894	0.345754	0.987502
A330017A19Rik	1.04311	0.0608872	0.154123	0.987502
A330070K13Rik	1.034	0.0482316	0.195276	0.987502
A430005L14Rik	0.96737	-0.0478608	0.565825	0.987502
A4galt	0.978217	-0.0317736	0.541031	0.987502
A530084C06Rik	0.974876	-0.0367091	0.375828	0.987502
A630033H20Rik	1.01983	0.0283283	0.548868	0.987502
A730017C20Rik	1.11467	0.156614	0.0433036	0.987502
A730046J19Rik	1.06956	0.0970211	0.0665566	0.987502
A830005F24Rik	1.06761	0.0943854	0.0921629	0.987502
A830080D01Rik	1.0225	0.0321027	0.69745	0.987502
A930003A15Rik	0.958429	-0.0612572	0.0661238	0.987502
A930004D18Rik	0.980361	-0.0286157	0.698461	0.987502
A930009A15Rik	1.01412	0.0202246	0.568652	0.987502
A930017K11Rik	0.986616	-0.0194391	0.58974	0.987502
A930033H14Rik	1.0614	0.0859661	0.297224	0.987502
AA415398	0.96974	-0.0443301	0.601822	0.987502
Aaas	1.03796	0.0537485	0.526374	0.987502
Aacs	0.968875	-0.0456182	0.590263	0.987502
Aadat	1.01185	0.0170011	0.6278	0.987502
Aagab	1.03495	0.0495625	0.535975	0.987502
Aamp	0.958241	-0.061539	0.423361	0.987502
Aard	1.03715	0.0526181	0.463763	0.987502
Aars	0.96471	-0.0518326	0.438184	0.987502
Aars2	0.973851	-0.0382272	0.647435	0.987502
Aasdh	1.08187	0.113527	0.181033	0.987502
Aasdhppt	1.06533	0.0912993	0.194665	0.987502
Aass	1.07933	0.110141	0.188846	0.987502
Aatk	0.891381	-0.165886	0.038772	0.987502
AB124611	1.00699	0.0100466	0.623046	0.987502
Abat	1.06475	0.0905126	0.156639	0.987502
Abca1	1.03452	0.048955	0.470847	0.987502
Abca12	0.97902	-0.0305896	0.474461	0.987502
Abca2	0.915853	-0.126812	0.0835594	0.987502
Abca3	0.978449	-0.0314319	0.677049	0.987502
Abca5	1.07697	0.106975	0.12818	0.987502
Abca6	1.04264	0.0602357	0.456547	0.987502
Abca8a	1.01979	0.0282762	0.727309	0.987502
Abca8b	1.06016	0.0842822	0.277987	0.987502
Abca9	1.03856	0.0545835	0.51476	0.987502
Abcb1a	1.04011	0.0567295	0.46906	0.987502
Abcb1b	1.03327	0.0472216	0.561097	0.987502
Abcb6	1.04262	0.060211	0.468551	0.987502
Abcb7	1.10007	0.137591	0.0333695	0.987502
Abcb9	0.964449	-0.0522236	0.522073	0.987502
Abcc10	0.948587	-0.0761474	0.22245	0.987502
Abcc4	0.95687	-0.0636055	0.449301	0.987502
Abcc5	1.02205	0.0314623	0.707261	0.987502
Abcc8	0.961394	-0.0568005	0.503938	0.987502
Abcc9	1.0213	0.030401	0.715158	0.987502
Abcd2	1.03942	0.0557806	0.412302	0.987502
Abcd3	1.06691	0.0934416	0.196778	0.987502
Abcd4	0.976628	-0.0341196	0.657982	0.987502
Abce1	1.03796	0.053746	0.363241	0.987502
Abcf1	0.918118	-0.123248	0.0763435	0.987502
Abcg1	0.939148	-0.0905751	0.211167	0.987502
Abcg4	0.962897	-0.0545473	0.50128	0.987502
Abhd10	1.02759	0.0392697	0.630439	0.987502
Abhd12	1.04728	0.0666472	0.259081	0.987502
Abhd13	1.0562	0.0788777	0.244907	0.987502
Abhd14a	0.956273	-0.0645054	0.448188	0.987502
Abhd14b	0.960687	-0.0578613	0.496563	0.987502
Abhd15	1.04572	0.0644954	0.0429357	0.987502
Abhd16a	0.923466	-0.114869	0.170997	0.987502
Abhd17a	0.920522	-0.119475	0.150311	0.987502
Abhd18	1.0684	0.0954512	0.254857	0.987502
Abhd3	1.10642	0.145902	0.0618367	0.987502
Abhd5	1.07021	0.0978918	0.238916	0.987502
Abhd6	0.976389	-0.0344725	0.624671	0.987502
Abhd8	1.04323	0.061062	0.460689	0.987502
Abi1	1.04598	0.06485	0.263836	0.987502
Abi2	1.03247	0.0461035	0.395617	0.987502
Abi3bp	0.878498	-0.186889	0.0133368	0.987502
Abl1	0.928937	-0.106348	0.188623	0.987502
Abl2	1.05316	0.0747247	0.28562	0.987502
Ablim1	0.98425	-0.0229036	0.710468	0.987502
Ablim3	0.952351	-0.0704343	0.378239	0.987502
Abr	0.93044	-0.104015	0.0969958	0.987502
Abracl	1.02454	0.0349815	0.66845	0.987502
Abt1	0.940943	-0.0878205	0.294895	0.987502
Abtb2	1.0382	0.0540792	0.495634	0.987502
Acaa1a	1.07736	0.107502	0.206812	0.987502
Acaa2	0.97106	-0.042367	0.612392	0.987502
Acacb	1.03684	0.0521957	0.476912	0.987502
Acad10	0.951996	-0.0709731	0.225304	0.987502
Acad11	1.0625	0.0874643	0.279962	0.987502
Acad8	1.0881	0.121808	0.138707	0.987502
Acad9	1.04596	0.0648245	0.405599	0.987502
Acadl	1.03154	0.0447946	0.549687	0.987502
Acadsb	0.973508	-0.0387357	0.520186	0.987502
Acadvl	1.02109	0.0301095	0.717944	0.987502
Acan	0.981632	-0.0267455	0.726857	0.987502
Acap3	0.893536	-0.162402	0.0408094	0.987502
Acat2	1.0546	0.0766935	0.360444	0.987502
Acat3	0.961992	-0.0559027	0.463691	0.987502
Acbd3	1.02065	0.0294895	0.682421	0.987502
Acbd4	0.97434	-0.0375034	0.659395	0.987502
Acbd5	1.11334	0.154901	0.022802	0.987502
Acbd6	1.04414	0.0623113	0.416621	0.987502
Accs	1.03557	0.0504277	0.475789	0.987502
Accsl	0.951591	-0.071586	0.0233758	0.987502
Ace2	1.09121	0.12593	0.0999472	0.987502
Ache	0.945226	-0.0812686	0.339458	0.987502
Acin1	0.966102	-0.0497523	0.452226	0.987502
Ackr1	0.905047	-0.143935	0.0889468	0.987502
Ackr2	0.98501	-0.0217892	0.704212	0.987502
Ackr3	1.03757	0.0532051	0.531526	0.987502
Acot12	1.05974	0.0837054	0.0639668	0.987502
Acot13	0.936219	-0.0950815	0.213566	0.987502
Acot2	1.021	0.0299824	0.723647	0.987502
Acot4	1.01666	0.0238364	0.704957	0.987502
Acot5	0.925696	-0.11139	0.0943379	0.987502
Acot6	1.10625	0.145677	0.0849918	0.987502
Acot7	0.977979	-0.0321247	0.644226	0.987502
Acot8	0.971877	-0.0411541	0.512028	0.987502
Acot9	1.10794	0.147877	0.0821883	0.987502
Acox1	1.04661	0.0657221	0.302651	0.987502
Acox3	0.934926	-0.0970752	0.251476	0.987502
Acp1	1.08129	0.112758	0.150246	0.987502
Acp6	0.978784	-0.0309381	0.715666	0.987502
Acr	0.97383	-0.0382574	0.389321	0.987502
Acrbp	0.960959	-0.0574533	0.419497	0.987502
Acsf2	1.03231	0.0458789	0.582372	0.987502
Acsl1	0.96478	-0.0517281	0.457502	0.987502
Acsl3	1.01902	0.0271853	0.695418	0.987502
Acsl4	1.01872	0.0267552	0.664311	0.987502
Acsl6	1.05446	0.0765003	0.177355	0.987502
Acss2	0.938089	-0.0922034	0.208649	0.987502
Acss3	1.05396	0.0758176	0.226285	0.987502
Acta1	0.933795	-0.0988228	0.0447569	0.987502
Acta2	0.969293	-0.0449946	0.597034	0.987502
Actb	0.906793	-0.141155	0.0239076	0.987502
Actg1	1.05844	0.0819389	0.242747	0.987502
Actl6a	1.03907	0.055289	0.515243	0.987502
Actl6b	0.96278	-0.0547223	0.485597	0.987502
Actn1	0.889771	-0.168495	0.0274055	0.987502
Actn2	0.947728	-0.0774554	0.36024	0.987502
Actn4	0.916199	-0.126266	0.0699383	0.987502
Actr10	1.08134	0.112819	0.0582242	0.987502
Actr1a	1.0711	0.0990907	0.149398	0.987502
Actr2	1.09653	0.132939	0.0147241	0.987502
Actr3	1.06323	0.0884567	0.124764	0.987502
Actr6	1.07218	0.100545	0.204629	0.987502
Actrt3	1.05066	0.0712918	0.0932018	0.987502
Acvr1	0.969481	-0.0447152	0.544821	0.987502
Acvr1c	1.11578	0.158054	0.027727	0.987502
Acvr2a	1.08482	0.117456	0.0685924	0.987502
Acvr2b	0.973368	-0.0389423	0.461364	0.987502
Acyp1	1.08783	0.121447	0.146066	0.987502
Adal	1.08387	0.116191	0.157818	0.987502
Adam10	0.969179	-0.0451652	0.434885	0.987502
Adam12	0.926545	-0.110067	0.186234	0.987502
Adam15	0.931497	-0.102378	0.209398	0.987502
Adam18	1.02114	0.030181	0.52828	0.987502
Adam19	0.963657	-0.0534078	0.530175	0.987502
Adam22	1.02736	0.0389434	0.525786	0.987502
Adam23	0.92754	-0.108518	0.0888781	0.987502
Adam32	1.03017	0.0428816	0.277144	0.987502
Adam5	1.01496	0.0214249	0.667658	0.987502
Adam8	1.02315	0.0330195	0.627761	0.987502
Adamts1	1.07743	0.107592	0.202249	0.987502
Adamts10	1.04422	0.0624203	0.458017	0.987502
Adamts12	1.0189	0.0270094	0.448618	0.987502
Adamts15	1.06476	0.0905257	0.204576	0.987502
Adamts17	0.915714	-0.12703	0.135562	0.987502
Adamts18	0.978227	-0.0317585	0.601364	0.987502
Adamts2	0.901351	-0.14984	0.0760819	0.987502
Adamts20	1.07104	0.0990081	0.244603	0.987502
Adamts3	1.04689	0.0661031	0.436607	0.987502
Adamts4	0.933405	-0.0994248	0.240351	0.987502
Adamts6	1.0236	0.0336567	0.675781	0.987502
Adamts9	0.920088	-0.120157	0.153972	0.987502
Adamtsl1	1.05288	0.0743477	0.378834	0.987502
Adamtsl2	1.02346	0.0334565	0.535244	0.987502
Adamtsl4	0.931952	-0.101673	0.199827	0.987502
Adamtsl5	0.977922	-0.0322089	0.602079	0.987502
Adap2	0.956259	-0.0645262	0.404574	0.987502
Adar	0.970467	-0.0432486	0.518552	0.987502
Adarb1	0.975609	-0.035625	0.576188	0.987502
Adarb2	1.05935	0.0831858	0.275491	0.987502
Adat2	1.02696	0.0383772	0.634544	0.987502
Adck5	1.05755	0.0807297	0.184456	0.987502
Adcy1	1.02656	0.0378216	0.501731	0.987502
Adcy2	1.03399	0.0482164	0.422848	0.987502
Adcy3	0.919357	-0.121303	0.119683	0.987502
Adcy4	0.946039	-0.0800292	0.187104	0.987502
Adcy6	0.97392	-0.0381255	0.65247	0.987502
Adcy9	0.953311	-0.0689818	0.351239	0.987502
Adcyap1	1.02838	0.0403747	0.618508	0.987502
Add1	0.964667	-0.0518977	0.371746	0.987502
Add3	1.03858	0.0546147	0.356687	0.987502
Adgb	1.04036	0.0570842	0.409317	0.987502
Adgra1	0.899736	-0.152426	0.0516249	0.987502
Adgra2	0.946687	-0.0790405	0.328141	0.987502
Adgra3	0.953106	-0.0692917	0.40036	0.987502
Adgrb2	0.93659	-0.094511	0.143527	0.987502
Adgrb3	1.03992	0.0564788	0.325775	0.987502
Adgre1	0.961588	-0.0565085	0.483721	0.987502
Adgre5	1.05821	0.0816224	0.328006	0.987502
Adgrf2	1.01098	0.0157483	0.668311	0.987502
Adgrf4	1.03577	0.0507005	0.483219	0.987502
Adgrf5	1.03745	0.0530431	0.448556	0.987502
Adgrg2	0.959115	-0.0602241	0.405202	0.987502
Adgrl1	0.904968	-0.144061	0.0312933	0.987502
Adgrl2	0.956083	-0.0647923	0.362211	0.987502
Adgrl3	0.946426	-0.0794386	0.208234	0.987502
Adgrl4	1.14508	0.195447	0.0164115	0.987502
Adhfe1	1.09877	0.135893	0.105126	0.987502
Adi1	0.979982	-0.0291726	0.70625	0.987502
Adipor1	0.981457	-0.0270035	0.718819	0.987502
Adipor2	0.954707	-0.0668702	0.342948	0.987502
Adk	1.13079	0.177335	0.0168076	0.987502
Adnp	1.01809	0.0258656	0.562636	0.987502
Adnp2	1.0292	0.0415279	0.605442	0.987502
Ado	1.04435	0.0625988	0.399321	0.987502
Adora1	0.919398	-0.121238	0.0476212	0.987502
Adora2b	0.975487	-0.0358051	0.619961	0.987502
Adora3	1.0151	0.0216169	0.661036	0.987502
Adprh	0.972434	-0.0403278	0.629598	0.987502
Adprhl2	0.978217	-0.0317739	0.694695	0.987502
Adra1d	0.960263	-0.0584988	0.459424	0.987502
Adra2a	0.909985	-0.136085	0.109694	0.987502
Adrb1	1.04806	0.0677247	0.419593	0.987502
Adrb2	1.01335	0.0191393	0.708684	0.987502
Adrbk1	0.955756	-0.0652859	0.335708	0.987502
Adrm1	0.966693	-0.0488698	0.565907	0.987502
Adsl	0.97671	-0.0339972	0.687134	0.987502
Adtrp	1.04002	0.0566161	0.026798	0.987502
Aen	1.06077	0.0851089	0.315748	0.987502
Aes	0.953403	-0.0688423	0.330637	0.987502
AF529169	1.04111	0.0581289	0.475507	0.987502
Afap1	0.953268	-0.0690468	0.365522	0.987502
Afap1l1	0.899906	-0.152153	0.0736326	0.987502
Afap1l2	0.950511	-0.0732252	0.390016	0.987502
Aff1	0.895003	-0.160036	0.0423052	0.987502
Aff2	0.950262	-0.0736033	0.368105	0.987502
Aff3	0.923755	-0.114417	0.107151	0.987502
Afg3l2	1.02827	0.040217	0.579342	0.987502
Aftph	1.02928	0.0416356	0.489208	0.987502
Agap1	0.926936	-0.109458	0.0993728	0.987502
Agap2	0.976857	-0.0337814	0.568061	0.987502
Agap3	0.928177	-0.107529	0.129621	0.987502
Agbl2	0.972883	-0.0396619	0.574398	0.987502
Agbl3	1.12822	0.174053	0.0404553	0.987502
Agbl4	1.04918	0.0692687	0.415902	0.987502
Agbl5	0.959178	-0.0601301	0.475207	0.987502
Agfg1	1.06667	0.0931181	0.136456	0.987502
Agfg2	0.948942	-0.0756082	0.302988	0.987502
Agk	0.972238	-0.0406186	0.622533	0.987502
Agl	1.06369	0.0890797	0.202994	0.987502
Agmo	0.976306	-0.034595	0.684232	0.987502
Ago1	0.977528	-0.0327898	0.606086	0.987502
Ago2	0.960038	-0.0588373	0.334174	0.987502
Ago4	1.04682	0.0660077	0.437196	0.987502
Agpat1	0.957175	-0.0631459	0.399633	0.987502
Agpat2	0.984291	-0.0228437	0.621378	0.987502
Agpat3	0.974012	-0.0379892	0.55516	0.987502
Agpat4	0.909626	-0.136654	0.0882554	0.987502
Agpat5	1.06061	0.0849005	0.204765	0.987502
Agpat9	1.14379	0.19382	0.0135872	0.987502
Agps	1.04431	0.062551	0.364568	0.987502
Agrn	0.926806	-0.10966	0.161794	0.987502
Agt	0.933136	-0.0998409	0.241281	0.987502
Agtpbp1	1.03572	0.0506313	0.325636	0.987502
Agtr1a	0.961335	-0.0568894	0.205846	0.987502
Agtr2	1.03032	0.0430926	0.347405	0.987502
Agtrap	0.977243	-0.0332105	0.688228	0.987502
Ahctf1	1.02764	0.0393391	0.589515	0.987502
Ahcy	1.05266	0.074041	0.339476	0.987502
Ahcyl1	1.07996	0.110981	0.0465835	0.987502
Ahcyl2	1.05788	0.081176	0.203981	0.987502
Ahdc1	0.962888	-0.0545603	0.510834	0.987502
Ahi1	1.06646	0.0928266	0.167757	0.987502
Ahnak	1.0626	0.0875987	0.228097	0.987502
Ahnak2	1.03572	0.0506404	0.314608	0.987502
Ahr	1.06673	0.0931909	0.271503	0.987502
Ahsa1	1.07203	0.100342	0.179028	0.987502
Ahsa2	1.06852	0.0956108	0.210363	0.987502
AI182371	1.03758	0.0532225	0.145096	0.987502
AI314180	1.02578	0.0367251	0.551005	0.987502
AI429214	1.03424	0.0485729	0.558444	0.987502
AI464131	0.954051	-0.0678617	0.388002	0.987502
AI467606	1.0328	0.0465583	0.346809	0.987502
AI597479	1.04034	0.0570529	0.459332	0.987502
AI606181	0.971251	-0.0420836	0.619614	0.987502
AI607873	1.02156	0.0307786	0.477761	0.987502
AI846148	0.979453	-0.029952	0.724953	0.987502
AI854703	1.10112	0.138975	0.101133	0.987502
Aida	1.03889	0.055045	0.418824	0.987502
Aif1	0.976839	-0.0338067	0.598435	0.987502
Aif1l	0.934509	-0.0977191	0.239723	0.987502
Aifm1	1.02242	0.0319905	0.69782	0.987502
Aifm3	1.02321	0.0331039	0.697393	0.987502
Aig1	1.06893	0.0961619	0.187466	0.987502
Aim2	0.918765	-0.122233	0.146601	0.987502
Aimp1	1.06582	0.0919583	0.25676	0.987502
Aimp2	0.926364	-0.110349	0.193691	0.987502
Aip	0.978086	-0.0319667	0.706066	0.987502
Ajap1	0.924863	-0.112689	0.134765	0.987502
Ajuba	1.06271	0.0877457	0.075613	0.987502
AK010878	1.06618	0.0924504	0.255935	0.987502
Ak1	0.945306	-0.0811473	0.279982	0.987502
Ak2	1.09457	0.130366	0.124136	0.987502
Ak3	1.02449	0.0349014	0.63361	0.987502
Ak4	1.02357	0.0336071	0.651787	0.987502
Ak6	1.08069	0.111953	0.188065	0.987502
Ak8	0.959829	-0.05915	0.278842	0.987502
Ak9	1.03662	0.0518849	0.46919	0.987502
Akap1	0.966638	-0.0489517	0.516183	0.987502
Akap11	1.06635	0.0926857	0.0827835	0.987502
Akap12	0.931256	-0.10275	0.20058	0.987502
Akap14	1.02983	0.0424057	0.361613	0.987502
Akap17b	1.08163	0.113204	0.141602	0.987502
Akap5	1.02583	0.0367954	0.556224	0.987502
Akap6	1.03592	0.050918	0.40415	0.987502
Akap8	1.07159	0.0997585	0.207446	0.987502
Akap8l	0.96944	-0.0447767	0.58125	0.987502
Akap9	0.982311	-0.0257483	0.66864	0.987502
Akip1	1.03067	0.04358	0.496703	0.987502
Akirin1	1.03042	0.0432356	0.554241	0.987502
Akr1b10	1.03848	0.0544669	0.523284	0.987502
Akr1b3	1.04167	0.0588951	0.488325	0.987502
Akr1b8	1.03496	0.0495805	0.182219	0.987502
Akr1c14	1.0274	0.0389972	0.569868	0.987502
Akr1c18	0.95237	-0.0704056	0.317219	0.987502
Akr1e1	1.04661	0.0657196	0.392801	0.987502
Akr7a5	1.02646	0.0376706	0.636634	0.987502
Akt1	0.969257	-0.0450486	0.544258	0.987502
Akt2	1.02122	0.0302908	0.699624	0.987502
Aktip	1.06453	0.0902217	0.160823	0.987502
Alad	1.05769	0.0809228	0.283734	0.987502
Alas1	0.979468	-0.0299296	0.699478	0.987502
Alas2	0.9594	-0.0597956	0.346679	0.987502
Aldh16a1	0.97554	-0.0357268	0.523207	0.987502
Aldh18a1	0.972301	-0.0405247	0.63298	0.987502
Aldh1a1	1.07826	0.108707	0.1454	0.987502
Aldh1a2	0.950225	-0.0736592	0.35174	0.987502
Aldh1a3	0.980363	-0.0286114	0.571534	0.987502
Aldh1a7	1.03348	0.0475159	0.130005	0.987502
Aldh1l1	1.03551	0.0503367	0.548653	0.987502
Aldh1l2	0.918149	-0.1232	0.143291	0.987502
Aldh2	0.943431	-0.0840113	0.293038	0.987502
Aldh3a1	1.02061	0.0294348	0.417924	0.987502
Aldh3b1	1.03617	0.0512577	0.369431	0.987502
Aldh5a1	1.08929	0.123384	0.0510241	0.987502
Aldh7a1	1.08293	0.114941	0.111125	0.987502
Aldh9a1	1.01953	0.0279094	0.714752	0.987502
Aldob	1.04602	0.0649173	0.389213	0.987502
Aldoc	1.02257	0.0321979	0.619214	0.987502
Alg1	0.932628	-0.100626	0.225511	0.987502
Alg10b	1.08311	0.115175	0.125209	0.987502
Alg11	1.0439	0.0619802	0.379375	0.987502
Alg12	0.952243	-0.0705977	0.401115	0.987502
Alg2	0.971526	-0.0416754	0.523386	0.987502
Alg3	1.07667	0.106581	0.16654	0.987502
Alg5	1.06551	0.0915374	0.270654	0.987502
Alg6	1.04656	0.0656601	0.432905	0.987502
Alg8	1.0551	0.0773812	0.326683	0.987502
Alg9	0.915535	-0.127314	0.134452	0.987502
Alk	1.03886	0.0549972	0.437823	0.987502
Alkbh1	0.940202	-0.0889571	0.277435	0.987502
Alkbh3	0.977537	-0.0327766	0.688823	0.987502
Alkbh4	1.03046	0.0432827	0.501124	0.987502
Alkbh5	0.936387	-0.0948239	0.175826	0.987502
Alkbh7	0.948276	-0.0766217	0.238729	0.987502
Alkbh8	1.06438	0.090014	0.162835	0.987502
Alms1	1.05698	0.0799459	0.343655	0.987502
Alox12	0.99066	-0.0135386	0.718159	0.987502
Alox12b	0.954503	-0.0671781	0.39742	0.987502
Alox5ap	1.0626	0.0875961	0.135045	0.987502
Aloxe3	1.04819	0.0679043	0.424531	0.987502
Alpk3	0.992137	-0.0113889	0.732726	0.987502
Als2	1.04711	0.0664109	0.364524	0.987502
Als2cl	0.965921	-0.0500222	0.51711	0.987502
Alx3	1.03443	0.0488328	0.0972631	0.987502
Alx4	0.985599	-0.0209275	0.731718	0.987502
Alyref	0.976442	-0.0343941	0.68346	0.987502
Amacr	0.96905	-0.0453569	0.587357	0.987502
Amd1	1.1076	0.147443	0.0689653	0.987502
Amdhd1	1.04866	0.0685439	0.0211751	0.987502
Amdhd2	1.06799	0.094898	0.15172	0.987502
Amer1	1.0498	0.0701087	0.406664	0.987502
Amer2	0.940167	-0.0890105	0.278179	0.987502
Amer3	0.954435	-0.0672812	0.385919	0.987502
Amfr	0.958014	-0.0618807	0.342898	0.987502
Amica1	0.966201	-0.0496054	0.163826	0.987502
Amigo2	0.968082	-0.0467981	0.560711	0.987502
Amigo3	0.984167	-0.0230255	0.514433	0.987502
Ammecr1	1.02599	0.0370157	0.658412	0.987502
Ammecr1l	1.0394	0.0557484	0.469207	0.987502
Amn	0.969069	-0.0453289	0.304231	0.987502
Amn1	1.13956	0.188482	0.0208609	0.987502
Amot	1.08293	0.114939	0.124711	0.987502
Amotl1	1.02284	0.032582	0.696251	0.987502
Ampd2	0.948944	-0.0756056	0.354056	0.987502
Ampd3	0.932413	-0.100959	0.218141	0.987502
Amph	1.01449	0.0207509	0.722136	0.987502
Amt	1.046	0.0648887	0.446273	0.987502
Amy1	1.12195	0.166004	0.0512035	0.987502
Amz2	1.04255	0.0601191	0.41573	0.987502
Anapc1	1.05105	0.0718305	0.285379	0.987502
Anapc11	0.883239	-0.179124	0.0335192	0.987502
Anapc13	0.955265	-0.0660267	0.43571	0.987502
Anapc15	0.967654	-0.0474371	0.577448	0.987502
Anapc2	0.971232	-0.0421125	0.608007	0.987502
Anapc4	1.07634	0.106127	0.134002	0.987502
Anapc5	1.06424	0.0898276	0.199881	0.987502
Anapc7	0.965027	-0.0513583	0.545955	0.987502
Ang	1.03761	0.0532646	0.326147	0.987502
Angel1	0.952974	-0.0694907	0.373292	0.987502
Angel2	1.02323	0.0331359	0.632274	0.987502
Angpt1	0.903633	-0.146191	0.0807784	0.987502
Angptl1	1.01436	0.0205755	0.70227	0.987502
Angptl2	0.96068	-0.0578723	0.381379	0.987502
Angptl3	1.03351	0.0475485	0.112655	0.987502
Ank	1.02016	0.0288011	0.627048	0.987502
Ank1	0.88041	-0.183753	0.0168896	0.987502
Ank2	0.938422	-0.0916912	0.0895993	0.987502
Ank3	0.945971	-0.0801314	0.180997	0.987502
Ankef1	1.01525	0.0218404	0.705005	0.987502
Ankib1	1.03742	0.0530029	0.442796	0.987502
Ankle2	0.982942	-0.0248217	0.728915	0.987502
Ankmy1	1.01829	0.026155	0.361465	0.987502
Ankmy2	0.956011	-0.0649006	0.358266	0.987502
Ankrd10	1.04643	0.0654717	0.417319	0.987502
Ankrd11	0.936243	-0.0950456	0.126485	0.987502
Ankrd12	0.975406	-0.0359252	0.53365	0.987502
Ankrd13b	0.92013	-0.12009	0.117354	0.987502
Ankrd13c	1.0349	0.0494959	0.458526	0.987502
Ankrd13d	0.972634	-0.0400318	0.638024	0.987502
Ankrd16	1.03097	0.0439964	0.60425	0.987502
Ankrd24	0.965686	-0.0503739	0.551773	0.987502
Ankrd26	1.06072	0.0850472	0.275844	0.987502
Ankrd27	1.03612	0.0511968	0.522446	0.987502
Ankrd28	1.04288	0.0605736	0.385427	0.987502
Ankrd29	1.08037	0.111526	0.122005	0.987502
Ankrd31	1.06989	0.0974561	0.119444	0.987502
Ankrd33b	1.05368	0.075443	0.278432	0.987502
Ankrd34a	0.95952	-0.0596156	0.483213	0.987502
Ankrd34b	1.02655	0.0378074	0.643618	0.987502
Ankrd34c	1.05051	0.0710933	0.387311	0.987502
Ankrd35	1.09504	0.130977	0.0999473	0.987502
Ankrd37	0.920099	-0.120139	0.0866442	0.987502
Ankrd40	0.978255	-0.0317173	0.643913	0.987502
Ankrd42	1.03727	0.0527897	0.526219	0.987502
Ankrd45	1.0996	0.136981	0.0608474	0.987502
Ankrd46	1.064	0.0895012	0.141459	0.987502
Ankrd49	1.04425	0.0624636	0.453191	0.987502
Ankrd50	0.967523	-0.0476323	0.517557	0.987502
Ankrd52	0.971515	-0.0416925	0.56538	0.987502
Ankrd54	1.05988	0.083905	0.275863	0.987502
Ankrd61	1.01751	0.0250467	0.250417	0.987502
Ankrd63	1.02143	0.0305967	0.718492	0.987502
Ankrd9	0.976194	-0.0347607	0.573627	0.987502
Anks6	0.932327	-0.101092	0.204529	0.987502
Ankub1	0.969689	-0.0444065	0.596787	0.987502
Ankzf1	1.05405	0.07595	0.37273	0.987502
Anln	0.926444	-0.110225	0.152339	0.987502
Ano10	1.04764	0.0671384	0.430613	0.987502
Ano2	0.982517	-0.0254458	0.707836	0.987502
Ano3	1.04167	0.058892	0.342962	0.987502
Anp32a	1.04983	0.0701616	0.22206	0.987502
Anp32b	1.04178	0.0590469	0.416836	0.987502
Anp32e	1.08332	0.115457	0.085393	0.987502
Anpep	0.928554	-0.106943	0.168499	0.987502
Antxr1	0.963933	-0.0529952	0.532255	0.987502
Antxr2	0.95532	-0.065944	0.398327	0.987502
Anxa1	1.07191	0.100181	0.0944019	0.987502
Anxa2	1.0311	0.0441884	0.589541	0.987502
Anxa4	0.974623	-0.0370842	0.637779	0.987502
Anxa7	1.0411	0.0581093	0.406534	0.987502
Anxa8	0.965985	-0.049928	0.247108	0.987502
Anxa9	1.01618	0.0231582	0.651324	0.987502
Aoc2	0.95513	-0.066231	0.318665	0.987502
Aoc3	0.974358	-0.0374756	0.401126	0.987502
Aox1	1.04553	0.0642283	0.442742	0.987502
Aox4	1.01212	0.0173785	0.690145	0.987502
Ap1b1	1.0314	0.0446045	0.541606	0.987502
Ap1g1	1.02359	0.0336393	0.580661	0.987502
Ap1g2	0.953298	-0.0690007	0.332386	0.987502
Ap1m1	1.03233	0.0459002	0.56082	0.987502
Ap1m2	0.991234	-0.0127023	0.691737	0.987502
Ap1s2	1.04718	0.0665146	0.331789	0.987502
Ap2a1	0.891263	-0.166077	0.0253652	0.987502
Ap2b1	1.07936	0.110177	0.0577188	0.987502
Ap3b1	0.982996	-0.0247418	0.707304	0.987502
Ap3b2	1.05192	0.0730222	0.29199	0.987502
Ap3d1	0.941328	-0.0872306	0.192903	0.987502
Ap3m1	1.06879	0.0959782	0.179547	0.987502
Ap3m2	1.04123	0.0582839	0.490555	0.987502
Ap3s1	1.02388	0.0340403	0.667561	0.987502
Ap3s2	1.0254	0.0361893	0.594802	0.987502
Ap4s1	0.958939	-0.0604897	0.456363	0.987502
Ap5b1	1.0191	0.0272978	0.583547	0.987502
Ap5m1	1.09959	0.136965	0.100581	0.987502
Ap5s1	0.981862	-0.0264078	0.729654	0.987502
Apba1	0.968359	-0.0463859	0.457872	0.987502
Apba2	0.939842	-0.0895097	0.148619	0.987502
Apba3	0.926627	-0.109939	0.130095	0.987502
Apbb1ip	1.02745	0.0390729	0.646244	0.987502
Apbb2	0.93387	-0.0987057	0.155572	0.987502
Apc	0.97004	-0.0438845	0.415919	0.987502
Apc2	0.881476	-0.182007	0.0180422	0.987502
Apcdd1	0.952825	-0.0697169	0.413509	0.987502
Apela	1.01546	0.0221308	0.695475	0.987502
Apex1	1.04353	0.0614761	0.461099	0.987502
Aph1a	0.973831	-0.0382571	0.649975	0.987502
Aph1c	1.05885	0.0825033	0.332499	0.987502
Api5	1.09267	0.127856	0.0480854	0.987502
Apln	1.03764	0.0533073	0.522802	0.987502
Aplp1	0.942774	-0.0850158	0.184882	0.987502
Aplp2	1.03752	0.0531445	0.361288	0.987502
Apoa1bp	0.946144	-0.079868	0.34212	0.987502
Apobec3	1.09628	0.132612	0.0951668	0.987502
Apobr	0.974041	-0.0379462	0.410462	0.987502
Apoc1	0.980266	-0.0287545	0.533471	0.987502
Apod	0.966523	-0.0491235	0.511172	0.987502
Apoe	0.961578	-0.0565235	0.42674	0.987502
Apol10b	1.02059	0.029401	0.513471	0.987502
Apol8	1.07194	0.10022	0.173886	0.987502
Apold1	1.09226	0.127313	0.118271	0.987502
Apoo	1.02412	0.0343846	0.65008	0.987502
Apopt1	0.926348	-0.110375	0.194927	0.987502
App	0.927626	-0.108385	0.08439	0.987502
Appbp2	1.02937	0.0417619	0.507171	0.987502
Appl1	1.0748	0.104067	0.0945478	0.987502
Appl2	1.03036	0.0431456	0.539737	0.987502
Aprt	0.931957	-0.101665	0.196774	0.987502
Aqp11	0.891833	-0.165155	0.0348605	0.987502
Aqp4	0.961619	-0.056463	0.324856	0.987502
Aqp9	0.950799	-0.072787	0.247658	0.987502
Aqr	1.04614	0.0650703	0.39335	0.987502
Araf	1.10334	0.141874	0.029827	0.987502
Arap2	1.03585	0.0508137	0.407026	0.987502
Arap3	1.03937	0.0557145	0.478506	0.987502
Arc	0.948609	-0.0761151	0.357977	0.987502
Arcn1	1.03294	0.0467512	0.4428	0.987502
Areg	0.984391	-0.0226971	0.484064	0.987502
Arel1	1.04025	0.0569242	0.360277	0.987502
Arf1	1.08076	0.112042	0.0553498	0.987502
Arf2	0.961198	-0.0570951	0.465579	0.987502
Arf3	0.956483	-0.0641895	0.275751	0.987502
Arf4	1.03661	0.051869	0.397014	0.987502
Arf5	1.05963	0.0835618	0.271254	0.987502
Arfgap1	0.956179	-0.0646467	0.400571	0.987502
Arfgap3	0.929711	-0.105146	0.215584	0.987502
Arfgef1	1.05495	0.0771777	0.173125	0.987502
Arfgef2	0.935348	-0.0964248	0.188154	0.987502
Arfgef3	0.929284	-0.105808	0.130773	0.987502
Arfrp1	1.08974	0.123978	0.138813	0.987502
Arg2	1.02168	0.0309368	0.671496	0.987502
Arglu1	1.02796	0.039782	0.519187	0.987502
Arhgap1	0.916962	-0.125065	0.095461	0.987502
Arhgap11a	1.02043	0.0291815	0.717724	0.987502
Arhgap12	1.07922	0.109991	0.0642287	0.987502
Arhgap15	1.03338	0.0473725	0.567617	0.987502
Arhgap18	1.08057	0.111794	0.18629	0.987502
Arhgap19	0.941301	-0.0872716	0.244759	0.987502
Arhgap20	0.975546	-0.0357184	0.59709	0.987502
Arhgap23	0.900219	-0.151652	0.0242996	0.987502
Arhgap24	0.942773	-0.0850181	0.305345	0.987502
Arhgap25	1.05239	0.0736695	0.318823	0.987502
Arhgap26	0.949978	-0.0740335	0.267419	0.987502
Arhgap28	0.981003	-0.0276705	0.580884	0.987502
Arhgap30	1.03043	0.0432441	0.590566	0.987502
Arhgap31	0.966126	-0.0497168	0.514509	0.987502
Arhgap32	0.954437	-0.0672783	0.272618	0.987502
Arhgap35	0.96602	-0.0498748	0.379539	0.987502
Arhgap39	0.922455	-0.116449	0.0792614	0.987502
Arhgap4	1.02571	0.036616	0.597043	0.987502
Arhgap44	0.97934	-0.0301184	0.648929	0.987502
Arhgap5	1.04358	0.0615478	0.291506	0.987502
Arhgap6	0.977878	-0.0322737	0.704541	0.987502
Arhgdia	0.958701	-0.0608466	0.350734	0.987502
Arhgdig	0.915937	-0.12668	0.136294	0.987502
Arhgef1	0.900793	-0.150732	0.0756935	0.987502
Arhgef10l	0.971699	-0.0414182	0.626943	0.987502
Arhgef11	0.887632	-0.171967	0.0151055	0.987502
Arhgef12	0.96332	-0.0539123	0.362275	0.987502
Arhgef17	0.925073	-0.112362	0.0963232	0.987502
Arhgef25	0.959998	-0.0588972	0.346108	0.987502
Arhgef26	0.975039	-0.0364681	0.597405	0.987502
Arhgef3	1.02054	0.0293296	0.667485	0.987502
Arhgef4	0.967001	-0.0484106	0.469361	0.987502
Arhgef5	1.11783	0.1607	0.0381963	0.987502
Arhgef6	0.956015	-0.0648944	0.411925	0.987502
Arhgef7	0.956835	-0.0636582	0.325817	0.987502
Arid1b	0.920163	-0.120038	0.091383	0.987502
Arid2	0.933988	-0.0985243	0.152849	0.987502
Arid3b	0.950066	-0.0739005	0.353691	0.987502
Arid4a	1.02132	0.0304384	0.630539	0.987502
Arid4b	1.07352	0.102343	0.101335	0.987502
Arid5b	0.928358	-0.107247	0.155868	0.987502
Arl1	1.04722	0.0665621	0.315491	0.987502
Arl10	1.02762	0.0393073	0.490179	0.987502
Arl14ep	1.05844	0.0819449	0.238111	0.987502
Arl16	1.04501	0.0635194	0.455969	0.987502
Arl2bp	0.972574	-0.0401203	0.551064	0.987502
Arl4a	1.04458	0.0629168	0.342293	0.987502
Arl4c	1.05004	0.0704389	0.343682	0.987502
Arl4d	1.0374	0.0529671	0.490312	0.987502
Arl5a	1.03434	0.0487135	0.425711	0.987502
Arl5b	1.05223	0.0734442	0.339535	0.987502
Arl5c	1.01112	0.0159535	0.723838	0.987502
Arl6	1.06552	0.0915555	0.246217	0.987502
Arl6ip1	1.06815	0.0951153	0.117215	0.987502
Arl6ip5	1.0314	0.0445981	0.490308	0.987502
Arl6ip6	1.02851	0.0405575	0.63343	0.987502
Arl8a	0.918747	-0.12226	0.088072	0.987502
Armc1	1.04273	0.0603621	0.354334	0.987502
Armc10	1.0376	0.0532496	0.510168	0.987502
Armc2	0.964409	-0.0522833	0.527262	0.987502
Armc3	1.01737	0.0248412	0.686635	0.987502
Armc6	1.04561	0.0643407	0.403973	0.987502
Armc7	1.04804	0.0676907	0.390841	0.987502
Armc8	1.05324	0.0748299	0.256239	0.987502
Armc9	1.03292	0.0467218	0.576371	0.987502
Armcx2	0.967431	-0.0477693	0.458298	0.987502
Armcx4	1.01814	0.0259379	0.713761	0.987502
Armcx5	0.970273	-0.043538	0.555881	0.987502
Armcx6	1.03336	0.0473395	0.563958	0.987502
Armt1	1.07976	0.110706	0.177941	0.987502
Arnt2	0.971051	-0.0423811	0.502269	0.987502
Arntl	1.04398	0.0620873	0.44827	0.987502
Arntl2	0.942397	-0.0855925	0.310762	0.987502
Arpc1a	0.958926	-0.0605085	0.431655	0.987502
Arpc2	0.944255	-0.0827514	0.238079	0.987502
Arpc3	1.0631	0.0882747	0.231113	0.987502
Arpc4	1.02999	0.0426281	0.537995	0.987502
Arpc5	1.01868	0.0267007	0.683798	0.987502
Arpc5l	1.11667	0.159197	0.021768	0.987502
Arpin	0.978353	-0.0315734	0.710763	0.987502
Arpp21	0.954309	-0.0674718	0.286773	0.987502
Arr3	1.02656	0.0378125	0.211255	0.987502
Arrb2	0.980837	-0.0279148	0.726015	0.987502
Arrdc1	0.961317	-0.0569161	0.392055	0.987502
Arrdc2	0.97697	-0.0336137	0.662851	0.987502
Arrdc3	1.04573	0.0645085	0.327974	0.987502
Arsa	0.944178	-0.0828696	0.330759	0.987502
Arsg	0.961647	-0.0564214	0.507708	0.987502
Arsi	1.03695	0.05235	0.091504	0.987502
Arsj	0.972475	-0.0402668	0.621501	0.987502
Arsk	1.02681	0.0381689	0.642171	0.987502
Art3	0.9645	-0.0521475	0.460259	0.987502
Arvcf	0.932214	-0.101267	0.234122	0.987502
Arxes1	1.04843	0.0682245	0.407238	0.987502
Arxes2	1.12947	0.17565	0.0314111	0.987502
As3mt	1.04986	0.0702013	0.404647	0.987502
Asah1	1.04971	0.0699923	0.297233	0.987502
Asap1	0.933827	-0.0987731	0.164412	0.987502
Asap3	0.962134	-0.0556901	0.411284	0.987502
Asb1	1.09914	0.136379	0.105024	0.987502
Asb11	1.04803	0.0676854	0.326235	0.987502
Asb13	0.973701	-0.0384492	0.59895	0.987502
Asb16	1.02268	0.0323497	0.649131	0.987502
Asb18	0.979141	-0.0304107	0.698262	0.987502
Asb2	0.980995	-0.0276828	0.568813	0.987502
Asb3	1.09535	0.131388	0.10363	0.987502
Asb4	1.01431	0.0204921	0.63649	0.987502
Asb6	0.935366	-0.0963965	0.241478	0.987502
Asb7	0.94703	-0.0785181	0.295874	0.987502
Asb8	0.953684	-0.0684165	0.391934	0.987502
Ascc1	1.12086	0.164602	0.0530316	0.987502
Ascc3	1.07888	0.109537	0.13908	0.987502
Ascl1	0.975049	-0.0364533	0.666497	0.987502
Asf1a	1.12439	0.169145	0.0414547	0.987502
Asgr1	0.978821	-0.0308829	0.336406	0.987502
Ash1l	0.959113	-0.0602268	0.275506	0.987502
Ash2l	1.0429	0.0605986	0.390709	0.987502
Asic1	0.912196	-0.132584	0.116762	0.987502
Asic2	0.909538	-0.136794	0.0931973	0.987502
Asna1	0.954736	-0.0668264	0.388494	0.987502
Asns	1.11805	0.160984	0.0136653	0.987502
Asnsd1	1.06743	0.0941428	0.172701	0.987502
Aspa	0.929701	-0.105162	0.201074	0.987502
Aspdh	0.961104	-0.0572361	0.19332	0.987502
Asph	1.05772	0.0809588	0.223856	0.987502
Aspm	1.0499	0.0702527	0.278433	0.987502
Asprv1	0.982877	-0.024917	0.557905	0.987502
Asrgl1	1.02284	0.0325765	0.586313	0.987502
Ass1	1.07801	0.108377	0.203182	0.987502
Astn1	0.939014	-0.0907812	0.13242	0.987502
Asun	1.02197	0.0313562	0.685598	0.987502
Asxl2	0.979262	-0.0302334	0.649739	0.987502
Asxl3	1.03959	0.056018	0.491812	0.987502
Atad1	1.05055	0.0711424	0.238236	0.987502
Atad2b	1.04554	0.064254	0.406779	0.987502
Atad3a	0.952071	-0.0708582	0.40501	0.987502
Atat1	0.942331	-0.0856945	0.271687	0.987502
Ate1	1.06652	0.0929129	0.133436	0.987502
Atf1	1.03182	0.0451938	0.595109	0.987502
Atf2	1.01862	0.0266216	0.651962	0.987502
Atf5	0.927159	-0.109111	0.190035	0.987502
Atf6b	0.871376	-0.198633	0.0141076	0.987502
Atf7ip	0.953588	-0.0685619	0.276325	0.987502
Atg10	1.04914	0.0692063	0.412925	0.987502
Atg101	1.03785	0.0535987	0.52353	0.987502
Atg12	1.02237	0.0319128	0.674289	0.987502
Atg13	1.02905	0.0413123	0.580498	0.987502
Atg16l1	1.06663	0.0930543	0.243963	0.987502
Atg2a	0.952777	-0.069789	0.411413	0.987502
Atg4c	1.02154	0.0307412	0.678193	0.987502
Atg7	0.979848	-0.0293696	0.725638	0.987502
Atg9a	0.960269	-0.0584892	0.447491	0.987502
Atg9b	1.06077	0.0851055	0.235196	0.987502
Atic	0.961515	-0.0566183	0.482848	0.987502
Atl2	1.04215	0.0595686	0.376853	0.987502
Atl3	1.07212	0.100472	0.150971	0.987502
Atm	1.03437	0.048759	0.520713	0.987502
Atmin	0.968384	-0.0463495	0.519324	0.987502
Atn1	0.936339	-0.0948971	0.261046	0.987502
Atp10a	1.02376	0.0338828	0.690266	0.987502
Atp10d	0.977563	-0.0327381	0.598771	0.987502
Atp11a	0.982274	-0.0258021	0.70836	0.987502
Atp11b	1.1165	0.158978	0.0336444	0.987502
Atp11c	1.06986	0.0974181	0.176463	0.987502
Atp13a1	0.869543	-0.201671	0.0174075	0.987502
Atp13a3	1.06573	0.0918385	0.184807	0.987502
Atp13a4	1.04056	0.0573555	0.500495	0.987502
Atp13a5	0.933609	-0.0991104	0.240418	0.987502
Atp1a1	0.944224	-0.0827987	0.213808	0.987502
Atp1a2	1.01902	0.0271844	0.62042	0.987502
Atp1a3	0.886206	-0.174287	0.0153194	0.987502
Atp2a3	0.954318	-0.0674582	0.395538	0.987502
Atp2b1	1.01959	0.0279906	0.629849	0.987502
Atp2b2	0.91207	-0.132783	0.0496722	0.987502
Atp2b3	0.946523	-0.0792901	0.268021	0.987502
Atp2b4	0.942875	-0.084861	0.166167	0.987502
Atp2c1	1.0794	0.11023	0.0793377	0.987502
Atp4a	1.01908	0.0272725	0.403152	0.987502
Atp5a1	1.08348	0.115668	0.0351639	0.987502
Atp5c1	1.05279	0.0742175	0.243101	0.987502
Atp5d	0.932956	-0.100119	0.225793	0.987502
Atp5f1	1.0203	0.0289905	0.651137	0.987502
Atp5g3	0.980716	-0.0280923	0.714366	0.987502
Atp5h	1.03289	0.0466934	0.522494	0.987502
Atp5j	1.0958	0.131988	0.0728557	0.987502
Atp5j2	1.03622	0.0513351	0.525342	0.987502
Atp5s	1.04189	0.0592017	0.482401	0.987502
Atp5sl	0.935369	-0.0963928	0.250811	0.987502
Atp6v0a1	0.966292	-0.0494694	0.382631	0.987502
Atp6v0d1	1.02225	0.0317467	0.649955	0.987502
Atp6v0e	1.03172	0.0450552	0.59175	0.987502
Atp6v0e2	1.08024	0.111345	0.0722874	0.987502
Atp6v1a	1.07132	0.0993828	0.0655414	0.987502
Atp6v1b2	1.09137	0.126134	0.0440086	0.987502
Atp6v1c1	1.0601	0.0842022	0.155412	0.987502
Atp6v1d	1.04441	0.0626854	0.30665	0.987502
Atp6v1e1	1.06256	0.0875474	0.180678	0.987502
Atp6v1g1	1.08689	0.120207	0.12122	0.987502
Atp6v1g2	0.973411	-0.0388791	0.553729	0.987502
Atp6v1h	1.0504	0.0709436	0.259439	0.987502
Atp7b	1.07863	0.109199	0.119936	0.987502
Atp8a1	1.02171	0.030985	0.591537	0.987502
Atp8a2	0.97354	-0.0386872	0.646338	0.987502
Atp8b1	1.06539	0.0913768	0.233688	0.987502
Atp9b	1.04321	0.0610303	0.435733	0.987502
Atpaf1	1.07407	0.103087	0.205735	0.987502
Atpaf2	0.958163	-0.0616572	0.469013	0.987502
Atpif1	0.942845	-0.0849074	0.317053	0.987502
Atr	1.06042	0.0846306	0.309169	0.987502
Atraid	0.965151	-0.0511729	0.539744	0.987502
Atrip	1.06098	0.0853909	0.218436	0.987502
Atrn	0.966926	-0.0485229	0.40977	0.987502
Atrnl1	1.02739	0.0389876	0.544408	0.987502
Atrx	1.05329	0.0749055	0.187522	0.987502
Atxn1	1.03508	0.049738	0.436047	0.987502
Atxn10	0.981059	-0.0275886	0.655745	0.987502
Atxn2l	0.935408	-0.0963326	0.171146	0.987502
Atxn3	0.969029	-0.0453889	0.523127	0.987502
Atxn7l1	0.966505	-0.0491505	0.494597	0.987502
Atxn7l2	0.947721	-0.0774652	0.356943	0.987502
Atxn7l3	0.958616	-0.0609758	0.399353	0.987502
Atxn7l3b	1.03306	0.0469214	0.485443	0.987502
AU019823	1.04285	0.0605355	0.42751	0.987502
AU021092	0.943464	-0.0839599	0.106115	0.987502
AU022252	1.06347	0.088776	0.240787	0.987502
AU040320	0.94881	-0.0758091	0.329567	0.987502
AU041133	1.06634	0.092669	0.274238	0.987502
Auh	0.915029	-0.128111	0.0929713	0.987502
Aurka	1.03411	0.048387	0.334195	0.987502
Auts2	0.908815	-0.137941	0.0423451	0.987502
Avl9	1.04539	0.0640389	0.334871	0.987502
Avpi1	0.97734	-0.0330681	0.656075	0.987502
Avpr1b	0.968396	-0.0463316	0.308306	0.987502
AW011738	0.969541	-0.0446266	0.498538	0.987502
AW146154	1.06937	0.0967569	0.246986	0.987502
AW209491	1.05829	0.0817333	0.324214	0.987502
AW551984	1.02963	0.0421244	0.620288	0.987502
AW554918	0.962675	-0.0548793	0.484438	0.987502
Axdnd1	1.04476	0.0631698	0.155283	0.987502
Axin1	0.947522	-0.0777693	0.351085	0.987502
Azi2	1.07588	0.105517	0.120253	0.987502
Azin1	1.10291	0.141321	0.025438	0.987502
Azin2	1.04341	0.0613055	0.444202	0.987502
B230118H07Rik	0.941742	-0.0865956	0.260866	0.987502
B230217C12Rik	1.03351	0.0475467	0.49162	0.987502
B230219D22Rik	1.01493	0.0213844	0.709901	0.987502
B230307C23Rik	1.02371	0.033809	0.561074	0.987502
B2m	0.958613	-0.0609791	0.465167	0.987502
B3galnt1	1.12353	0.168039	0.0285983	0.987502
B3galnt2	1.10051	0.138172	0.102107	0.987502
B3galt1	1.02125	0.030336	0.608564	0.987502
B3galt2	1.10503	0.144082	0.0359835	0.987502
B3galt6	0.969674	-0.0444286	0.599185	0.987502
B3gat2	0.964793	-0.0517081	0.508515	0.987502
B3gat3	1.06377	0.0891926	0.270394	0.987502
B3gnt5	1.03566	0.0505522	0.501614	0.987502
B3gnt9	1.02537	0.0361391	0.580516	0.987502
B430218F22Rik	1.05227	0.0735106	0.0924267	0.987502
B4galnt1	0.898115	-0.155029	0.0337755	0.987502
B4galnt3	0.96996	-0.0440021	0.270045	0.987502
B4galnt4	0.963566	-0.053545	0.508981	0.987502
B4galt1	1.02663	0.0379121	0.654924	0.987502
B4galt2	0.970544	-0.0431342	0.609052	0.987502
B4galt5	0.922249	-0.116772	0.137076	0.987502
B4galt6	0.944104	-0.0829817	0.177699	0.987502
B4gat1	0.919645	-0.12085	0.1166	0.987502
B9d2	0.977682	-0.0325621	0.649346	0.987502
Baalc	1.12292	0.167252	0.0484722	0.987502
Babam1	0.969298	-0.0449878	0.578829	0.987502
Bace1	0.928016	-0.107779	0.0898729	0.987502
Bach1	1.02633	0.0374951	0.649089	0.987502
Bach2	0.920691	-0.119211	0.156931	0.987502
Bad	0.955132	-0.0662285	0.395697	0.987502
Bag1	1.06799	0.0949042	0.209487	0.987502
Bag2	1.05318	0.0747535	0.379845	0.987502
Bag3	0.955866	-0.0651192	0.443013	0.987502
Bag4	1.10329	0.141809	0.0257573	0.987502
Bag5	0.937419	-0.0932336	0.240091	0.987502
Bag6	0.910732	-0.134901	0.0621632	0.987502
Bahcc1	0.923769	-0.114396	0.176577	0.987502
Bahd1	0.974463	-0.0373201	0.640946	0.987502
Baiap2	0.897846	-0.15546	0.0202185	0.987502
Baiap2l1	0.983377	-0.024183	0.703135	0.987502
Baiap2l2	1.01242	0.0178054	0.664983	0.987502
Bak1	0.973982	-0.0380329	0.652812	0.987502
Bambi	0.912343	-0.132352	0.073818	0.987502
Bank1	0.979487	-0.0299018	0.697183	0.987502
Banp	0.958705	-0.0608413	0.44347	0.987502
Bard1	1.01976	0.0282365	0.557549	0.987502
Basp1	0.927689	-0.108287	0.13106	0.987502
Baz1a	1.04942	0.0695982	0.354183	0.987502
Bbof1	1.09946	0.13679	0.105434	0.987502
Bbox1	1.06268	0.0877061	0.264086	0.987502
Bbs1	1.03722	0.0527286	0.499068	0.987502
Bbs10	0.964223	-0.0525618	0.529094	0.987502
Bbs12	1.06348	0.0887961	0.282897	0.987502
Bbs7	1.02964	0.0421337	0.576966	0.987502
Bbs9	0.952118	-0.0707873	0.403166	0.987502
BC003331	1.05073	0.07139	0.254206	0.987502
BC003965	1.06032	0.0844999	0.288165	0.987502
BC004004	1.0285	0.0405395	0.609106	0.987502
BC005537	1.02791	0.039712	0.506084	0.987502
BC005561	1.07293	0.101558	0.197692	0.987502
BC005624	1.03431	0.0486699	0.494451	0.987502
BC017158	0.958252	-0.061523	0.470683	0.987502
BC017643	1.0268	0.0381523	0.652819	0.987502
BC022687	0.929292	-0.105796	0.137864	0.987502
BC024978	0.978337	-0.0315961	0.695522	0.987502
BC025920	1.02903	0.0412894	0.611387	0.987502
BC026585	0.97481	-0.0368076	0.637295	0.987502
BC028528	1.02613	0.0372187	0.592079	0.987502
BC029214	0.924925	-0.112592	0.170879	0.987502
BC029722	0.927002	-0.109355	0.167895	0.987502
BC030336	1.10841	0.148497	0.0165709	0.987502
BC030499	1.12616	0.171415	0.030912	0.987502
BC030500	0.950634	-0.0730384	0.390748	0.987502
BC030867	0.98159	-0.0268074	0.343848	0.987502
BC035044	1.01832	0.0261883	0.622264	0.987502
BC035947	0.938323	-0.0918435	0.149998	0.987502
BC037034	1.02751	0.0391506	0.632154	0.987502
BC048546	0.974202	-0.0377067	0.657435	0.987502
BC049352	0.978753	-0.0309827	0.407309	0.987502
BC052040	1.03008	0.0427536	0.614878	0.987502
BC055324	1.03719	0.0526762	0.332289	0.987502
BC068281	0.967212	-0.0480952	0.566449	0.987502
BC089491	0.978191	-0.0318116	0.355157	0.987502
BC106179	1.02404	0.0342675	0.548417	0.987502
Bcam	0.969633	-0.0444893	0.577075	0.987502
Bcap31	0.913098	-0.131159	0.110981	0.987502
Bcar1	0.955469	-0.0657185	0.42035	0.987502
Bcar3	1.03155	0.0448157	0.592283	0.987502
Bcas1	0.938369	-0.0917733	0.147075	0.987502
Bcat1	1.05147	0.072413	0.284375	0.987502
Bccip	1.07385	0.102788	0.167746	0.987502
Bcdin3d	0.98046	-0.0284697	0.627792	0.987502
Bche	0.934762	-0.0973295	0.243938	0.987502
Bckdha	0.954649	-0.0669581	0.420605	0.987502
Bckdhb	1.06998	0.0975786	0.240298	0.987502
Bcl11a	0.934703	-0.0974194	0.139001	0.987502
Bcl11b	0.954651	-0.0669545	0.29538	0.987502
Bcl2	0.97926	-0.0302355	0.70879	0.987502
Bcl2l1	0.930081	-0.104572	0.17478	0.987502
Bcl2l12	1.05876	0.0823741	0.0896275	0.987502
Bcl2l15	1.03341	0.0474138	0.476582	0.987502
Bcl3	1.01003	0.0144052	0.536857	0.987502
Bcl6	0.941936	-0.0862983	0.230598	0.987502
Bcl6b	1.09026	0.124674	0.0571948	0.987502
Bcl7b	0.973153	-0.0392609	0.637417	0.987502
Bcl9	0.905375	-0.143413	0.0421994	0.987502
Bclaf1	1.0377	0.0533939	0.336649	0.987502
Bcorl1	0.955802	-0.0652161	0.433776	0.987502
Bcr	0.926049	-0.110839	0.0918996	0.987502
Bcs1l	1.07645	0.106285	0.213344	0.987502
Bdh1	0.961341	-0.0568802	0.489676	0.987502
Bdh2	0.984814	-0.0220769	0.704547	0.987502
Bdp1	1.0457	0.0644683	0.348952	0.987502
Bean1	0.94654	-0.0792649	0.336023	0.987502
Becn1	0.935975	-0.0954589	0.191309	0.987502
Begain	0.889174	-0.169463	0.0294672	0.987502
Bend3	0.941366	-0.0871723	0.287207	0.987502
Bend4	1.03271	0.046431	0.584463	0.987502
Bend7	1.02766	0.0393681	0.591915	0.987502
Best1	1.0359	0.0508823	0.321392	0.987502
Bet1	1.09821	0.135154	0.0921667	0.987502
Bet1l	1.04866	0.068551	0.416309	0.987502
Bex1	0.918341	-0.122898	0.125954	0.987502
Bex2	0.965905	-0.0500464	0.556198	0.987502
Bex4	1.05147	0.0724087	0.390935	0.987502
Bfar	1.06648	0.0928563	0.212889	0.987502
Bfsp2	1.0437	0.0617039	0.329896	0.987502
Bglap3	0.957786	-0.0622247	0.0636534	0.987502
Bgn	0.960544	-0.0580757	0.495302	0.987502
Bhlhb9	1.11385	0.155553	0.0301818	0.987502
Bhlhe41	0.953215	-0.0691258	0.326119	0.987502
Bicc1	0.952443	-0.0702952	0.406398	0.987502
Bicd1	1.08865	0.122543	0.0376914	0.987502
Bicd2	1.02477	0.0353024	0.656343	0.987502
Bin1	0.974043	-0.037943	0.574735	0.987502
Birc2	1.06046	0.0846945	0.245954	0.987502
Birc5	0.973282	-0.0390695	0.3793	0.987502
Birc6	1.02103	0.0300218	0.675511	0.987502
Bivm	1.08553	0.118396	0.129416	0.987502
Blcap	0.960475	-0.0581798	0.409046	0.987502
Blm	0.952999	-0.0694538	0.414167	0.987502
Blnk	0.966218	-0.0495797	0.539115	0.987502
Bloc1s1	0.974428	-0.0373732	0.598596	0.987502
Bloc1s2	0.941111	-0.087563	0.282916	0.987502
Bloc1s3	0.964894	-0.0515584	0.513082	0.987502
Bloc1s4	1.03552	0.050359	0.538212	0.987502
Bloc1s6	0.958761	-0.0607573	0.440802	0.987502
Bmf	1.0444	0.0626735	0.380156	0.987502
Bmi1	1.03435	0.0487197	0.454986	0.987502
Bmp2	0.961623	-0.0564568	0.478189	0.987502
Bmp2k	0.952025	-0.0709292	0.369866	0.987502
Bmp4	1.01919	0.0274182	0.678523	0.987502
Bmp5	0.939049	-0.0907269	0.2289	0.987502
Bmp6	0.930323	-0.104197	0.165817	0.987502
Bmp7	0.910929	-0.13459	0.0781487	0.987502
Bmper	0.978879	-0.0307976	0.707537	0.987502
Bmpr1b	1.02784	0.0396166	0.605114	0.987502
Bmpr2	0.976838	-0.0338095	0.593924	0.987502
Bmt2	1.03028	0.0430394	0.541964	0.987502
Bmx	1.04043	0.0571857	0.392769	0.987502
Bnip2	1.01828	0.0261289	0.731583	0.987502
Bnip3	1.03442	0.0488264	0.516349	0.987502
Bnip3l	1.01825	0.0260871	0.675718	0.987502
Boc	0.945946	-0.0801706	0.339893	0.987502
Bod1	0.96524	-0.0510403	0.518004	0.987502
Bola2	0.954619	-0.0670023	0.414514	0.987502
Bola3	1.02786	0.0396461	0.639866	0.987502
Bop1	0.966803	-0.0487056	0.563088	0.987502
Bora	1.04412	0.0622829	0.386987	0.987502
Borcs5	0.939056	-0.0907165	0.287239	0.987502
Borcs8	1.05018	0.0706377	0.401545	0.987502
Bpgm	0.96834	-0.0464142	0.510082	0.987502
Bpnt1	1.12325	0.167677	0.0301971	0.987502
Braf	1.02452	0.0349487	0.553869	0.987502
Brap	0.946714	-0.0789997	0.263099	0.987502
Brat1	0.956127	-0.0647255	0.441593	0.987502
Brcc3	1.05874	0.0823436	0.223861	0.987502
Brd2	0.909886	-0.136243	0.0410685	0.987502
Brd3	0.906939	-0.140922	0.0662083	0.987502
Brd7	0.97564	-0.0355786	0.598289	0.987502
Brdt	1.02959	0.0420686	0.60824	0.987502
Bre	1.08324	0.115358	0.140694	0.987502
Brf1	0.894422	-0.160972	0.0560294	0.987502
Bri3	1.05357	0.075282	0.268469	0.987502
Bri3bp	1.03593	0.0509244	0.384243	0.987502
Brinp1	0.938343	-0.0918129	0.14233	0.987502
Brinp2	0.910295	-0.135594	0.058391	0.987502
Brinp3	1.06069	0.0850015	0.313223	0.987502
Brip1	1.01297	0.018587	0.68325	0.987502
Brix1	1.0829	0.114904	0.120709	0.987502
Brk1	1.05422	0.0761772	0.332779	0.987502
Brox	1.05076	0.0714295	0.350004	0.987502
Brpf1	0.948275	-0.0766232	0.314842	0.987502
Brpf3	0.938842	-0.0910452	0.250403	0.987502
Brsk2	0.928168	-0.107542	0.12782	0.987502
Brwd1	1.08394	0.11629	0.104895	0.987502
Brwd3	1.09267	0.127852	0.0877382	0.987502
Bscl2	0.960121	-0.0587115	0.468306	0.987502
Bsdc1	1.02056	0.0293575	0.700299	0.987502
Bsg	0.963311	-0.0539266	0.394505	0.987502
Bsn	0.942879	-0.0848557	0.195748	0.987502
Btaf1	1.03093	0.0439403	0.605194	0.987502
Btbd1	1.07681	0.10676	0.0931495	0.987502
Btbd10	1.06173	0.086419	0.188786	0.987502
Btbd11	0.919329	-0.121348	0.152875	0.987502
Btbd16	1.0725	0.100984	0.0878919	0.987502
Btbd19	1.04497	0.0634645	0.357841	0.987502
Btbd6	0.903354	-0.146637	0.0851558	0.987502
Btbd7	1.02549	0.0363164	0.658221	0.987502
Btbd9	1.04635	0.0653612	0.33118	0.987502
Btd	0.933818	-0.0987864	0.23174	0.987502
Btf3	1.06391	0.0893774	0.230936	0.987502
Btf3l4	1.05548	0.0778977	0.298648	0.987502
Btg3	0.955297	-0.065979	0.137044	0.987502
Btla	1.02172	0.0309959	0.463403	0.987502
Btrc	0.956905	-0.0635521	0.304649	0.987502
Bub1	0.940071	-0.0891585	0.0435456	0.987502
Bub1b	1.07438	0.103504	0.128649	0.987502
Bub3	1.05052	0.0711049	0.338496	0.987502
Bzrap1	1.02745	0.0390658	0.60251	0.987502
Bzw1	1.05769	0.0809108	0.206079	0.987502
C130060K24Rik	1.01771	0.0253222	0.590946	0.987502
C1d	1.08731	0.120762	0.111249	0.987502
C1galt1	1.04257	0.060138	0.427569	0.987502
C1galt1c1	1.12792	0.173668	0.0278674	0.987502
C1qa	0.970117	-0.0437692	0.607283	0.987502
C1qb	1.06055	0.0848078	0.31782	0.987502
C1qbp	0.972009	-0.0409581	0.590996	0.987502
C1ql1	1.02811	0.0399985	0.579305	0.987502
C1ql2	0.932905	-0.100198	0.231604	0.987502
C1qtnf4	0.940793	-0.0880507	0.270979	0.987502
C1qtnf6	1.01676	0.0239731	0.610179	0.987502
C1qtnf9	1.01246	0.0178682	0.624527	0.987502
C1ra	0.965221	-0.0510694	0.400341	0.987502
C1s1	0.954378	-0.0673677	0.259436	0.987502
C1s2	0.980004	-0.0291407	0.378746	0.987502
C2cd2	1.04583	0.0646451	0.429669	0.987502
C2cd3	0.975071	-0.0364206	0.64412	0.987502
C2cd4c	0.972572	-0.0401233	0.62206	0.987502
C3	0.969667	-0.0444392	0.504164	0.987502
C330007P06Rik	1.03792	0.0536915	0.436942	0.987502
C330018D20Rik	1.12193	0.16598	0.048189	0.987502
C530008M17Rik	0.927523	-0.108545	0.0791799	0.987502
C5ar1	1.02435	0.0347158	0.385246	0.987502
C5ar2	1.03752	0.0531373	0.30829	0.987502
C730034F03Rik	1.05768	0.0809094	0.146347	0.987502
C77080	0.929238	-0.10588	0.180376	0.987502
C77370	1.0489	0.0688813	0.248883	0.987502
C87436	1.06317	0.0883664	0.296059	0.987502
Caap1	1.05748	0.0806325	0.340424	0.987502
Cab39	1.07703	0.107062	0.0655044	0.987502
Cabin1	0.917336	-0.124478	0.0982898	0.987502
Cables2	0.95866	-0.0609095	0.465233	0.987502
Cabp1	0.978063	-0.0320004	0.691449	0.987502
Cabyr	0.953563	-0.0685996	0.2543	0.987502
Cacfd1	0.925498	-0.111698	0.188069	0.987502
Cachd1	0.912824	-0.131592	0.0782227	0.987502
Cacna1b	0.899359	-0.153031	0.0208706	0.987502
Cacna1c	0.954413	-0.0673148	0.333343	0.987502
Cacna1d	0.956911	-0.0635438	0.389702	0.987502
Cacna1e	0.984419	-0.0226551	0.721906	0.987502
Cacna1g	0.962173	-0.0556316	0.504178	0.987502
Cacna1i	0.935491	-0.0962037	0.22799	0.987502
Cacna1s	0.98823	-0.017081	0.535097	0.987502
Cacna2d2	0.890786	-0.166849	0.0393478	0.987502
Cacna2d3	1.03035	0.043135	0.515848	0.987502
Cacna2d4	1.04701	0.066273	0.260543	0.987502
Cacnb1	0.976591	-0.0341731	0.629888	0.987502
Cacnb2	0.965	-0.0513987	0.43116	0.987502
Cacnb3	0.92403	-0.113988	0.121265	0.987502
Cacnb4	1.02557	0.0364276	0.517338	0.987502
Cacng2	0.906588	-0.14148	0.0328574	0.987502
Cacng3	0.968269	-0.0465206	0.530015	0.987502
Cacng4	0.951881	-0.0711472	0.374197	0.987502
Cacng6	1.06438	0.0900128	0.0508318	0.987502
Cactin	0.946208	-0.0797713	0.34675	0.987502
Cacul1	1.05694	0.0799003	0.242033	0.987502
Cacybp	1.01733	0.0247867	0.730109	0.987502
Cad	0.962377	-0.0553253	0.502014	0.987502
Cadm1	1.05147	0.0724129	0.216406	0.987502
Cadm2	0.980396	-0.0285637	0.650501	0.987502
Cadm3	0.920211	-0.119964	0.0461471	0.987502
Cadm4	0.953558	-0.0686071	0.373063	0.987502
Cadps	1.01557	0.0222847	0.715323	0.987502
Cadps2	1.04717	0.0664922	0.311395	0.987502
Calb1	1.08092	0.11226	0.126827	0.987502
Calb2	0.914461	-0.129006	0.117052	0.987502
Calca	1.01426	0.0204306	0.578864	0.987502
Calcoco1	0.910368	-0.135478	0.0737542	0.987502
Calcrl	1.06029	0.0844596	0.313501	0.987502
Calhm2	0.960983	-0.0574176	0.371603	0.987502
Calm1	1.02434	0.0346922	0.538944	0.987502
Calm2	0.973661	-0.0385084	0.574148	0.987502
Calm3	1.05505	0.0773052	0.149375	0.987502
Calml4	1.02644	0.0376482	0.539365	0.987502
Calr	1.08614	0.119209	0.073527	0.987502
Calr3	0.983012	-0.0247197	0.606516	0.987502
Calr4	0.966928	-0.0485196	0.383908	0.987502
Calu	1.09179	0.126691	0.0549488	0.987502
Caly	0.954598	-0.0670349	0.400163	0.987502
Camk1d	0.950724	-0.0729021	0.251176	0.987502
Camk2a	1.02147	0.0306516	0.574787	0.987502
Camk2b	0.941726	-0.0866203	0.193777	0.987502
Camk2d	0.978936	-0.0307141	0.680917	0.987502
Camk2g	0.893837	-0.161916	0.019919	0.987502
Camk2n1	1.04014	0.0567753	0.35435	0.987502
Camk2n2	0.955033	-0.0663779	0.435122	0.987502
Camk4	0.983313	-0.0242771	0.688523	0.987502
Camkk2	0.980648	-0.028192	0.658123	0.987502
Caml	0.980018	-0.0291204	0.710466	0.987502
Camsap1	0.971909	-0.041107	0.553506	0.987502
Camsap2	1.01856	0.0265374	0.641018	0.987502
Camta1	0.941563	-0.0868706	0.152045	0.987502
Camta2	0.949897	-0.0741576	0.268793	0.987502
Cand1	1.02594	0.0369527	0.5243	0.987502
Cand2	0.94778	-0.0773753	0.30971	0.987502
Canx	1.09545	0.131522	0.0296485	0.987502
Cap1	1.01443	0.0206744	0.706252	0.987502
Capg	1.03834	0.0542778	0.227896	0.987502
Capn1	0.950083	-0.0738744	0.386334	0.987502
Capn11	1.05107	0.0718592	0.0282913	0.987502
Capn2	1.03165	0.0449576	0.542049	0.987502
Capn3	1.03265	0.046356	0.586121	0.987502
Capn5	0.945934	-0.0801879	0.283258	0.987502
Capn9	0.967571	-0.0475611	0.238536	0.987502
Capns1	0.979756	-0.0295058	0.699853	0.987502
Caprin1	1.05592	0.0785005	0.169108	0.987502
Caprin2	1.05264	0.0740072	0.383336	0.987502
Caps2	1.04167	0.0588981	0.297162	0.987502
Capza1	1.062	0.086777	0.294967	0.987502
Capza2	1.08156	0.113118	0.0409873	0.987502
Capzb	0.954512	-0.0671642	0.334894	0.987502
Car10	0.921011	-0.11871	0.0835646	0.987502
Car11	1.04585	0.0646763	0.404287	0.987502
Car13	0.956615	-0.0639893	0.269729	0.987502
Car14	0.957273	-0.0629981	0.430791	0.987502
Car4	1.01916	0.0273875	0.717154	0.987502
Car5b	1.02248	0.032068	0.699249	0.987502
Car8	0.947437	-0.0778985	0.355689	0.987502
Card10	0.966759	-0.0487724	0.404755	0.987502
Card19	0.93729	-0.0934323	0.0816541	0.987502
Card6	0.920638	-0.119294	0.157244	0.987502
Carf	1.09044	0.124907	0.0980742	0.987502
Carhsp1	0.934798	-0.0972737	0.230147	0.987502
Carm1	0.945267	-0.0812069	0.269741	0.987502
Carnmt1	0.953983	-0.0679646	0.32435	0.987502
Carns1	0.870192	-0.200595	0.0170304	0.987502
Cars2	0.976079	-0.0349303	0.668926	0.987502
Cartpt	1.06387	0.0893219	0.155699	0.987502
Casc3	0.937463	-0.0931656	0.185791	0.987502
Casc4	1.03724	0.0527557	0.398788	0.987502
Casd1	1.05266	0.0740422	0.231094	0.987502
Caskin2	0.952907	-0.0695927	0.408532	0.987502
Casp1	0.978876	-0.0308013	0.682426	0.987502
Casp2	1.02126	0.0303511	0.721407	0.987502
Casp3	0.954931	-0.0665315	0.433402	0.987502
Casp6	1.02982	0.0423951	0.580231	0.987502
Casp7	0.946792	-0.0788809	0.206102	0.987502
Casp8	1.02926	0.0416094	0.604223	0.987502
Casp8ap2	1.03181	0.0451746	0.533359	0.987502
Casp9	1.02199	0.031385	0.704931	0.987502
Cass4	0.9472	-0.0782587	0.0437481	0.987502
Casz1	1.01536	0.0219955	0.719627	0.987502
Catip	0.98092	-0.0277922	0.696863	0.987502
Catsper2	1.04629	0.0652811	0.397365	0.987502
Catsperd	0.973831	-0.0382571	0.404042	0.987502
Catsperg1	1.01822	0.0260554	0.570122	0.987502
Cav1	1.03132	0.0444958	0.596538	0.987502
Cav2	1.08277	0.114726	0.136004	0.987502
Cav3	1.00984	0.0141215	0.523285	0.987502
Cbarp	0.927168	-0.109097	0.158177	0.987502
Cbfa2t3	0.898766	-0.153983	0.0418577	0.987502
Cbfb	0.980941	-0.0277616	0.698394	0.987502
Cblb	0.970506	-0.0431913	0.562368	0.987502
Cbll1	0.98148	-0.0269686	0.702892	0.987502
Cbln1	0.93353	-0.0992319	0.201253	0.987502
Cbln2	1.03659	0.0518393	0.537617	0.987502
Cbln4	0.936131	-0.0952172	0.263236	0.987502
Cbr1	1.03502	0.0496547	0.556328	0.987502
Cbr3	0.963481	-0.0536721	0.513437	0.987502
Cbs	0.950185	-0.0737193	0.386658	0.987502
Cbwd1	1.02942	0.0418305	0.615088	0.987502
Cbx1	1.03764	0.0533112	0.4703	0.987502
Cbx3	1.02645	0.0376565	0.655292	0.987502
Cbx5	1.05419	0.0761285	0.15574	0.987502
Cbx7	0.915277	-0.127719	0.111728	0.987502
Cc2d1a	0.902149	-0.148563	0.0747839	0.987502
Cc2d1b	0.958555	-0.0610665	0.469993	0.987502
Cc2d2a	1.05044	0.070989	0.345664	0.987502
Cc2d2b	1.00969	0.0139096	0.727115	0.987502
Ccar1	1.04041	0.0571509	0.351619	0.987502
Ccar2	0.959511	-0.0596286	0.44944	0.987502
Ccbe1	0.908489	-0.138459	0.067356	0.987502
Ccdc107	0.936016	-0.0953954	0.262212	0.987502
Ccdc108	1.07578	0.105385	0.176649	0.987502
Ccdc109b	0.975524	-0.0357507	0.644342	0.987502
Ccdc116	1.03529	0.05003	0.391752	0.987502
Ccdc117	1.04148	0.0586361	0.48826	0.987502
Ccdc12	1.02487	0.0354466	0.672637	0.987502
Ccdc120	0.965101	-0.0512479	0.506179	0.987502
Ccdc121	1.0205	0.0292816	0.618823	0.987502
Ccdc124	0.89041	-0.167458	0.0469806	0.987502
Ccdc125	1.01035	0.0148572	0.666285	0.987502
Ccdc127	1.05523	0.0775613	0.207289	0.987502
Ccdc129	0.981915	-0.0263296	0.702772	0.987502
Ccdc13	1.03269	0.0464099	0.503077	0.987502
Ccdc130	0.962881	-0.0545701	0.521321	0.987502
Ccdc136	0.962064	-0.0557959	0.476734	0.987502
Ccdc137	0.979351	-0.0301019	0.72365	0.987502
Ccdc14	1.04455	0.0628827	0.415646	0.987502
Ccdc146	1.03459	0.0490614	0.469121	0.987502
Ccdc15	1.03413	0.0484148	0.538714	0.987502
Ccdc153	0.975476	-0.0358214	0.585455	0.987502
Ccdc159	1.03245	0.0460654	0.490006	0.987502
Ccdc160	0.965967	-0.0499537	0.548028	0.987502
Ccdc163	1.0725	0.100973	0.0892606	0.987502
Ccdc166	1.08663	0.119863	0.127108	0.987502
Ccdc167	1.02324	0.0331454	0.696525	0.987502
Ccdc169	0.988814	-0.0162284	0.709821	0.987502
Ccdc17	1.01941	0.0277351	0.622177	0.987502
Ccdc170	0.980993	-0.0276848	0.578087	0.987502
Ccdc171	1.0434	0.0612915	0.465596	0.987502
Ccdc177	1.02884	0.0410252	0.620985	0.987502
Ccdc18	1.10259	0.140893	0.0691141	0.987502
Ccdc180	1.0179	0.0255889	0.645601	0.987502
Ccdc181	1.05067	0.0713142	0.340381	0.987502
Ccdc184	0.936532	-0.0945993	0.252464	0.987502
Ccdc186	1.0249	0.0354788	0.567625	0.987502
Ccdc191	1.04982	0.0701351	0.409146	0.987502
Ccdc22	1.07369	0.102581	0.227272	0.987502
Ccdc25	1.02828	0.0402388	0.594167	0.987502
Ccdc28a	0.971404	-0.0418567	0.610998	0.987502
Ccdc28b	1.03616	0.051242	0.546991	0.987502
Ccdc3	0.96588	-0.0500838	0.556624	0.987502
Ccdc30	1.06332	0.0885786	0.29338	0.987502
Ccdc32	1.03281	0.0465794	0.543978	0.987502
Ccdc33	1.0189	0.0270089	0.562791	0.987502
Ccdc34	1.02068	0.029531	0.70337	0.987502
Ccdc36	1.04614	0.0650806	0.0796833	0.987502
Ccdc39	1.06948	0.0969161	0.217046	0.987502
Ccdc40	1.01623	0.0232219	0.729953	0.987502
Ccdc42	0.9332	-0.0997424	0.0310921	0.987502
Ccdc47	1.05731	0.0804007	0.172516	0.987502
Ccdc50	1.02586	0.0368404	0.545955	0.987502
Ccdc51	1.03999	0.0565712	0.40023	0.987502
Ccdc53	1.09157	0.126404	0.137709	0.987502
Ccdc58	0.96973	-0.0443447	0.596759	0.987502
Ccdc59	1.02281	0.0325442	0.664546	0.987502
Ccdc61	0.983957	-0.0233322	0.705835	0.987502
Ccdc63	1.0267	0.0380113	0.302915	0.987502
Ccdc64	1.04098	0.0579486	0.493159	0.987502
Ccdc65	0.962956	-0.0544577	0.500703	0.987502
Ccdc66	1.03637	0.0515454	0.491473	0.987502
Ccdc68	1.03767	0.0533528	0.167626	0.987502
Ccdc71	0.957013	-0.0633898	0.455613	0.987502
Ccdc71l	1.04946	0.0696457	0.345893	0.987502
Ccdc74a	0.959431	-0.0597492	0.474767	0.987502
Ccdc77	1.0212	0.0302616	0.716443	0.987502
Ccdc80	0.962708	-0.0548305	0.513596	0.987502
Ccdc81	1.02817	0.040083	0.584247	0.987502
Ccdc84	1.06143	0.0860128	0.281932	0.987502
Ccdc85a	1.03751	0.0531283	0.426646	0.987502
Ccdc85b	0.96864	-0.0459676	0.369837	0.987502
Ccdc85c	1.06201	0.0867988	0.28603	0.987502
Ccdc86	0.926681	-0.109856	0.17844	0.987502
Ccdc87	1.04086	0.0577779	0.395031	0.987502
Ccdc88c	0.974076	-0.0378933	0.648385	0.987502
Ccdc89	0.977931	-0.0321956	0.504199	0.987502
Ccdc9	0.971913	-0.0411012	0.628201	0.987502
Ccdc91	1.02619	0.037295	0.611898	0.987502
Ccdc92	0.890636	-0.167093	0.0317513	0.987502
Ccdc92b	0.943303	-0.0842071	0.310856	0.987502
Ccdc97	0.961528	-0.0565996	0.496044	0.987502
Cchcr1	1.04566	0.0644079	0.269294	0.987502
Cck	0.95273	-0.0698599	0.312836	0.987502
Cckbr	0.944797	-0.0819235	0.30745	0.987502
Ccl12	0.981857	-0.0264145	0.468416	0.987502
Ccl6	1.01988	0.0283948	0.681471	0.987502
Ccm2	0.91995	-0.120373	0.156633	0.987502
Ccm2l	0.965494	-0.0506601	0.455151	0.987502
Ccna1	1.02684	0.0382083	0.439439	0.987502
Ccna2	1.0285	0.0405352	0.602141	0.987502
Ccnb1	1.01065	0.0152906	0.635058	0.987502
Ccnb2	1.02347	0.0334715	0.408398	0.987502
Ccnc	1.11627	0.158683	0.018635	0.987502
Ccndbp1	1.06246	0.0874135	0.264176	0.987502
Ccne1	0.957905	-0.0620449	0.465213	0.987502
Ccne2	0.965996	-0.0499111	0.557081	0.987502
Ccnf	1.04429	0.062518	0.322062	0.987502
Ccng1	1.04578	0.0645763	0.333113	0.987502
Ccnh	1.07539	0.104856	0.122517	0.987502
Ccnj	1.04102	0.0579913	0.495722	0.987502
Ccnk	0.96572	-0.0503235	0.511852	0.987502
Ccnl1	1.05816	0.0815625	0.252208	0.987502
Ccnl2	1.06199	0.0867709	0.276737	0.987502
Ccno	0.985839	-0.0205763	0.661877	0.987502
Ccnt1	1.03004	0.042703	0.514603	0.987502
Ccnt2	1.03256	0.0462326	0.533698	0.987502
Ccp110	0.963361	-0.0538509	0.38407	0.987502
Ccpg1	1.12416	0.168845	0.0337647	0.987502
Ccpg1os	1.08908	0.123115	0.136939	0.987502
Ccr2	1.03607	0.0511255	0.219314	0.987502
Ccr5	0.973808	-0.0382902	0.64659	0.987502
Ccr9	0.989983	-0.0145241	0.704918	0.987502
Ccs	0.973216	-0.0391686	0.618923	0.987502
Ccser2	1.01426	0.0204309	0.722206	0.987502
Cct2	1.03164	0.044944	0.458194	0.987502
Cct3	1.06096	0.0853659	0.232791	0.987502
Cct4	1.071	0.0989634	0.14337	0.987502
Cct5	1.08251	0.11438	0.0799081	0.987502
Cct7	1.04915	0.069221	0.305895	0.987502
Ccz1	1.08571	0.118633	0.119277	0.987502
Cd109	1.03483	0.0493897	0.560136	0.987502
Cd14	0.968427	-0.0462851	0.278659	0.987502
Cd164	1.02049	0.0292596	0.670534	0.987502
Cd1d1	1.01261	0.0180827	0.671935	0.987502
Cd200	1.06834	0.0953751	0.146903	0.987502
Cd209a	1.01411	0.0202079	0.534572	0.987502
Cd248	0.943914	-0.083272	0.203284	0.987502
Cd24a	0.968633	-0.0459778	0.579284	0.987502
Cd276	1.12413	0.168808	0.0470154	0.987502
Cd2bp2	1.02757	0.0392308	0.625593	0.987502
Cd300a	1.02531	0.0360596	0.522555	0.987502
Cd320	0.943831	-0.0833991	0.303848	0.987502
Cd34	1.05194	0.073049	0.368425	0.987502
Cd37	0.983679	-0.0237409	0.652543	0.987502
Cd38	1.07898	0.109671	0.193719	0.987502
Cd3eap	0.979282	-0.0302039	0.719949	0.987502
Cd4	1.01585	0.022682	0.581527	0.987502
Cd44	0.928684	-0.106741	0.207606	0.987502
Cd46	0.962189	-0.0556071	0.498989	0.987502
Cd47	1.02908	0.0413543	0.478919	0.987502
Cd48	1.01121	0.0160863	0.684922	0.987502
Cd52	0.98367	-0.0237534	0.582537	0.987502
Cd53	1.02383	0.0339766	0.68945	0.987502
Cd59a	0.976594	-0.0341687	0.676643	0.987502
Cd80	1.02245	0.0320263	0.312344	0.987502
Cd82	0.935127	-0.0967659	0.256476	0.987502
Cd83	1.04921	0.0693033	0.414448	0.987502
Cd84	1.02064	0.0294756	0.724338	0.987502
Cd86	0.969416	-0.0448115	0.576521	0.987502
Cd9	0.906558	-0.141529	0.0634843	0.987502
Cd99l2	1.06006	0.0841519	0.250643	0.987502
Cdadc1	1.03009	0.0427677	0.570694	0.987502
Cdan1	1.06412	0.0896579	0.289108	0.987502
Cdc123	1.07511	0.10449	0.129667	0.987502
Cdc14a	1.06097	0.0853851	0.306071	0.987502
Cdc16	1.05984	0.0838486	0.25589	0.987502
Cdc23	1.03986	0.0563851	0.458553	0.987502
Cdc25a	0.961372	-0.0568331	0.499602	0.987502
Cdc25b	0.96351	-0.0536283	0.508829	0.987502
Cdc26	0.924817	-0.11276	0.183773	0.987502
Cdc27	1.06726	0.0939131	0.156746	0.987502
Cdc37	0.976712	-0.0339946	0.655066	0.987502
Cdc40	1.07903	0.109729	0.111009	0.987502
Cdc42	1.06846	0.0955292	0.103066	0.987502
Cdc42bpb	0.880921	-0.182915	0.0145823	0.987502
Cdc42bpg	1.02808	0.0399514	0.5738	0.987502
Cdc42ep1	0.964213	-0.052576	0.526064	0.987502
Cdc42ep2	0.980727	-0.0280765	0.704712	0.987502
Cdc45	0.956788	-0.0637282	0.287025	0.987502
Cdc5l	1.04555	0.0642658	0.331545	0.987502
Cdc6	0.985787	-0.0206517	0.627738	0.987502
Cdc7	1.08386	0.116185	0.170627	0.987502
Cdc73	1.03585	0.050809	0.449818	0.987502
Cdca2	1.05284	0.0742883	0.0849904	0.987502
Cdca3	1.01085	0.015573	0.667695	0.987502
Cdca7	1.04605	0.0649476	0.336137	0.987502
Cdca7l	1.01982	0.0283145	0.635954	0.987502
Cdca8	0.982659	-0.0252379	0.566298	0.987502
Cdh1	0.978486	-0.0313771	0.42796	0.987502
Cdh10	1.04988	0.0702176	0.315882	0.987502
Cdh11	1.04523	0.0638243	0.29754	0.987502
Cdh12	1.09462	0.130435	0.082575	0.987502
Cdh13	0.933001	-0.100049	0.162885	0.987502
Cdh15	1.00788	0.0113239	0.671888	0.987502
Cdh19	0.952325	-0.0704748	0.400104	0.987502
Cdh2	0.96624	-0.049547	0.421932	0.987502
Cdh22	0.960098	-0.0587464	0.459308	0.987502
Cdh23	0.964132	-0.052698	0.337306	0.987502
Cdh24	0.974169	-0.0377562	0.595283	0.987502
Cdh5	0.949118	-0.0753406	0.368493	0.987502
Cdh7	1.04561	0.0643508	0.444767	0.987502
Cdh8	1.04485	0.0632953	0.330308	0.987502
Cdh9	1.10708	0.146758	0.0248778	0.987502
Cdhr1	0.936582	-0.0945234	0.26614	0.987502
Cdhr3	1.03313	0.047027	0.530994	0.987502
Cdhr4	1.01965	0.0280773	0.51871	0.987502
Cdipt	1.03196	0.0453918	0.55437	0.987502
Cdk1	1.03876	0.0548682	0.116282	0.987502
Cdk10	1.02238	0.0319313	0.707731	0.987502
Cdk12	0.940405	-0.088646	0.192344	0.987502
Cdk13	0.954847	-0.0666588	0.292193	0.987502
Cdk14	1.03975	0.0562434	0.308721	0.987502
Cdk15	0.975852	-0.0352664	0.423835	0.987502
Cdk16	0.966984	-0.0484366	0.42853	0.987502
Cdk17	1.05071	0.0713647	0.242442	0.987502
Cdk18	0.915703	-0.127049	0.135814	0.987502
Cdk20	0.971754	-0.0413374	0.516689	0.987502
Cdk2ap2	0.890824	-0.166787	0.0159164	0.987502
Cdk4	0.975085	-0.0363994	0.654806	0.987502
Cdk5	0.945181	-0.0813377	0.298158	0.987502
Cdk5r1	0.949602	-0.0746055	0.271059	0.987502
Cdk5rap1	1.08125	0.112702	0.177803	0.987502
Cdk5rap2	1.03248	0.0461175	0.562949	0.987502
Cdk5rap3	0.967217	-0.0480887	0.568932	0.987502
Cdk7	0.979675	-0.0296243	0.642244	0.987502
Cdk9	0.942743	-0.0850643	0.300114	0.987502
Cdkal1	1.02635	0.0375191	0.651063	0.987502
Cdkl1	1.0314	0.0445999	0.600212	0.987502
Cdkl2	1.09257	0.127731	0.0622034	0.987502
Cdkl4	1.06023	0.0843722	0.288541	0.987502
Cdkl5	1.03486	0.0494355	0.383348	0.987502
Cdkn1b	0.978553	-0.0312779	0.638791	0.987502
Cdkn1c	0.965503	-0.0506481	0.448337	0.987502
Cdkn2aip	1.05341	0.0750602	0.36679	0.987502
Cdkn2aipnl	0.955273	-0.0660152	0.389813	0.987502
Cdkn2c	0.949706	-0.0744473	0.204937	0.987502
Cdkn2d	1.05874	0.0823437	0.332349	0.987502
Cdnf	1.07587	0.105506	0.158294	0.987502
Cdo1	0.970892	-0.042617	0.600916	0.987502
Cdon	1.06489	0.0907043	0.276699	0.987502
Cds1	0.979673	-0.0296272	0.674394	0.987502
Cds2	1.04526	0.0638674	0.252689	0.987502
Cdsn	0.982533	-0.0254218	0.290576	0.987502
Cdv3	0.980278	-0.0287378	0.699866	0.987502
Ceacam1	1.08165	0.113235	0.181058	0.987502
Cebpa	1.02643	0.0376321	0.656723	0.987502
Cebpb	0.981361	-0.0271448	0.699343	0.987502
Cebpd	0.956434	-0.0642627	0.417654	0.987502
Cebpg	1.03675	0.0520679	0.48302	0.987502
Cebpz	1.02416	0.0344441	0.609065	0.987502
Cebpzos	1.05715	0.080181	0.339737	0.987502
Cecr2	1.08084	0.112157	0.182124	0.987502
Cecr6	1.05464	0.076749	0.346479	0.987502
Celf1	1.03285	0.046634	0.415926	0.987502
Celf4	1.03983	0.0563473	0.284188	0.987502
Celf5	0.905796	-0.142741	0.0190543	0.987502
Celf6	0.940051	-0.0891897	0.278403	0.987502
Celsr1	0.938567	-0.0914683	0.251186	0.987502
Celsr3	0.971824	-0.041233	0.623941	0.987502
Cemip	0.898602	-0.154246	0.057722	0.987502
Cend1	0.950398	-0.073397	0.319345	0.987502
Cenpa	1.02099	0.029967	0.63008	0.987502
Cenpb	0.950076	-0.0738857	0.326798	0.987502
Cenpc1	1.03953	0.055928	0.426305	0.987502
Cenpe	1.03064	0.0435344	0.604067	0.987502
Cenph	1.07427	0.103356	0.0213869	0.987502
Cenpi	1.02746	0.0390849	0.410426	0.987502
Cenpk	1.06542	0.0914174	0.122437	0.987502
Cenpl	1.0161	0.023037	0.718032	0.987502
Cenpn	1.0334	0.0473974	0.38257	0.987502
Cenpp	1.04921	0.0692988	0.274512	0.987502
Cenpq	1.04268	0.0602897	0.462095	0.987502
Cenpt	0.972512	-0.0402118	0.622432	0.987502
Cenpu	1.01984	0.0283478	0.698831	0.987502
Cenpv	0.914841	-0.128407	0.117822	0.987502
Cep104	0.969978	-0.0439753	0.586015	0.987502
Cep120	1.02618	0.0372896	0.601556	0.987502
Cep126	1.04178	0.0590574	0.466859	0.987502
Cep131	0.927407	-0.108725	0.189409	0.987502
Cep135	1.06395	0.089427	0.280487	0.987502
Cep170b	0.91361	-0.13035	0.0843055	0.987502
Cep19	1.02857	0.040645	0.544491	0.987502
Cep192	1.04429	0.062524	0.454132	0.987502
Cep250	0.939001	-0.0908014	0.278083	0.987502
Cep290	1.08356	0.115776	0.103822	0.987502
Cep295	1.04003	0.0566231	0.441598	0.987502
Cep350	0.970406	-0.043339	0.521417	0.987502
Cep41	1.12133	0.165213	0.0526386	0.987502
Cep44	1.06447	0.090134	0.285734	0.987502
Cep57	1.03994	0.0564941	0.49066	0.987502
Cep68	1.05741	0.0805371	0.301217	0.987502
Cep70	1.02575	0.0366806	0.625611	0.987502
Cep72	1.01819	0.0260066	0.639143	0.987502
Cep76	1.02722	0.0387496	0.647266	0.987502
Cep83	1.03731	0.0528422	0.451177	0.987502
Cep85l	1.04568	0.0644393	0.43738	0.987502
Cep95	1.08955	0.123729	0.1414	0.987502
Cep97	0.975771	-0.0353852	0.650593	0.987502
Cept1	1.02093	0.0298808	0.688861	0.987502
Cerk	0.928123	-0.107613	0.167908	0.987502
Cerkl	1.09908	0.136298	0.107111	0.987502
Cers1	0.926594	-0.109991	0.196137	0.987502
Cers2	0.953216	-0.0691255	0.393431	0.987502
Cers4	1.01826	0.0261047	0.731034	0.987502
Cers5	1.03118	0.0442962	0.593629	0.987502
Cers6	1.06859	0.0957101	0.140182	0.987502
Cetn4	1.02967	0.0421874	0.595952	0.987502
Cfap100	1.04015	0.0567925	0.477472	0.987502
Cfap161	0.97648	-0.0343377	0.597289	0.987502
Cfap20	1.03856	0.0545796	0.495894	0.987502
Cfap206	1.06786	0.0947178	0.204841	0.987502
Cfap221	1.05286	0.0743163	0.136762	0.987502
Cfap36	1.03245	0.0460716	0.521529	0.987502
Cfap43	1.04098	0.0579467	0.471603	0.987502
Cfap44	1.08767	0.121239	0.152	0.987502
Cfap45	1.04088	0.0578008	0.452909	0.987502
Cfap46	1.073	0.101646	0.15968	0.987502
Cfap53	1.02835	0.0403279	0.372283	0.987502
Cfap54	0.920451	-0.119588	0.155659	0.987502
Cfap57	1.02623	0.0373576	0.575613	0.987502
Cfap58	1.05006	0.0704673	0.153855	0.987502
Cfap61	1.09919	0.136447	0.0786183	0.987502
Cfap69	1.09514	0.131119	0.11062	0.987502
Cfap70	1.02645	0.0376569	0.584631	0.987502
Cfap74	1.06405	0.089571	0.292149	0.987502
Cfap77	1.04189	0.0592084	0.235858	0.987502
Cfap99	1.02227	0.031779	0.228002	0.987502
Cfl1	1.03931	0.055623	0.433715	0.987502
Cfl2	0.982359	-0.0256774	0.732384	0.987502
Cflar	1.04076	0.0576392	0.439828	0.987502
Cfp	0.970239	-0.0435885	0.566347	0.987502
Cftr	0.979464	-0.0299355	0.528577	0.987502
Cggbp1	1.03337	0.047354	0.457535	0.987502
Cgref1	0.916623	-0.1256	0.121667	0.987502
Chac1	1.02301	0.0328244	0.620931	0.987502
Chadl	0.964657	-0.0519118	0.455961	0.987502
Chaf1a	1.03452	0.0489583	0.487479	0.987502
Champ1	1.0571	0.080106	0.305478	0.987502
Chchd1	1.0331	0.0469736	0.564835	0.987502
Chchd10	0.937255	-0.0934866	0.264471	0.987502
Chchd2	1.08162	0.113189	0.154516	0.987502
Chchd3	1.02535	0.0361225	0.630687	0.987502
Chchd4	1.07203	0.100348	0.222649	0.987502
Chchd5	0.969185	-0.045156	0.553095	0.987502
Chchd6	0.956549	-0.0640897	0.451978	0.987502
Chchd7	0.979298	-0.0301799	0.708674	0.987502
Chd1	1.02029	0.0289731	0.674007	0.987502
Chd1l	1.0776	0.107822	0.199609	0.987502
Chd3os	1.06338	0.0886525	0.168671	0.987502
Chd4	0.917867	-0.123643	0.050509	0.987502
Chd5	0.950469	-0.0732878	0.245158	0.987502
Chd7	0.962643	-0.0549272	0.484425	0.987502
Chd9	1.02624	0.0373723	0.576609	0.987502
Chdh	0.896505	-0.157617	0.0520354	0.987502
Chek1	0.973511	-0.0387306	0.604774	0.987502
Chek2	1.03688	0.0522468	0.496602	0.987502
Cherp	0.967212	-0.0480955	0.544533	0.987502
Chfr	1.02845	0.0404748	0.59924	0.987502
Chga	0.910471	-0.135316	0.0728091	0.987502
Chgb	0.971475	-0.0417511	0.454368	0.987502
Chic1	1.08735	0.120814	0.0517584	0.987502
Chic2	1.05755	0.0807274	0.298071	0.987502
Chid1	1.05454	0.0766077	0.327318	0.987502
Chil1	0.928851	-0.10648	0.187513	0.987502
Chka	1.03338	0.0473726	0.577533	0.987502
Chkb	1.04906	0.0691004	0.411655	0.987502
Chl1	1.06058	0.0848522	0.141437	0.987502
Chm	1.03505	0.0496952	0.445088	0.987502
Chml	1.04762	0.0671127	0.41244	0.987502
Chmp1a	1.04074	0.0576161	0.498586	0.987502
Chmp1b	1.06733	0.0940049	0.200896	0.987502
Chmp2a	1.03755	0.0531842	0.463561	0.987502
Chmp2b	1.02505	0.0356978	0.642292	0.987502
Chmp4b	0.932209	-0.101275	0.192849	0.987502
Chmp5	1.07138	0.0994765	0.167842	0.987502
Chn1	1.01687	0.0241374	0.670502	0.987502
Chn2	0.912637	-0.131886	0.0969164	0.987502
Chordc1	1.11767	0.160497	0.0316819	0.987502
Chpf	0.962739	-0.0547831	0.520047	0.987502
Chpt1	1.06749	0.0942245	0.146433	0.987502
Chrac1	0.955137	-0.0662211	0.412254	0.987502
Chrm1	0.941912	-0.0863355	0.175754	0.987502
Chrm2	0.977399	-0.0329803	0.689717	0.987502
Chrm3	0.968126	-0.0467338	0.534534	0.987502
Chrm5	0.924896	-0.112638	0.127016	0.987502
Chrna1	0.96033	-0.0583972	0.352744	0.987502
Chrna3	0.973541	-0.0386856	0.362011	0.987502
Chrna4	0.92282	-0.115878	0.172896	0.987502
Chrna5	1.03954	0.0559388	0.504867	0.987502
Chrnb2	0.973665	-0.0385028	0.6111	0.987502
Chrnb3	1.01305	0.0187117	0.67996	0.987502
Chst1	0.892219	-0.164529	0.0199713	0.987502
Chst11	0.937204	-0.093565	0.187648	0.987502
Chst12	0.906634	-0.141408	0.0881209	0.987502
Chst14	0.961326	-0.0569025	0.28141	0.987502
Chst2	0.965963	-0.0499601	0.430588	0.987502
Chst7	0.980626	-0.0282253	0.521434	0.987502
Chst8	0.949784	-0.0743284	0.350868	0.987502
Chst9	0.978045	-0.0320266	0.70061	0.987502
Chsy1	1.03293	0.0467448	0.571982	0.987502
Chsy3	1.04811	0.0677954	0.400143	0.987502
Chtf8	1.02344	0.0334228	0.649919	0.987502
Chtop	1.08613	0.119192	0.0791916	0.987502
Chuk	1.02917	0.0414827	0.610254	0.987502
Churc1	1.03753	0.0531472	0.530884	0.987502
Ciapin1	0.934621	-0.0975461	0.221043	0.987502
Ciart	0.97883	-0.0308696	0.683121	0.987502
Cib1	0.970097	-0.0437993	0.513048	0.987502
Cib2	0.934716	-0.0974001	0.248662	0.987502
Cic	0.920216	-0.119956	0.108209	0.987502
Cideb	1.03464	0.0491223	0.449116	0.987502
Cinp	1.10166	0.139679	0.0724338	0.987502
Cipc	0.967056	-0.0483294	0.457962	0.987502
Cir1	1.03263	0.0463238	0.585748	0.987502
Cirbp	0.976706	-0.0340032	0.669728	0.987502
Cisd1	1.03908	0.0553036	0.479803	0.987502
Cisd3	0.964007	-0.0528841	0.5333	0.987502
Cish	1.01937	0.027682	0.61105	0.987502
Cit	0.919486	-0.1211	0.0959756	0.987502
Cited2	0.950141	-0.0737872	0.341141	0.987502
Cited4	0.976324	-0.0345674	0.268599	0.987502
CK137956	0.953184	-0.0691728	0.211899	0.987502
Ckap2	1.05003	0.070428	0.204048	0.987502
Ckap2l	0.974546	-0.0371979	0.561922	0.987502
Ckap4	0.949586	-0.0746291	0.337774	0.987502
Ckap5	1.06381	0.089238	0.145718	0.987502
Ckb	0.961117	-0.0572158	0.496156	0.987502
Cklf	1.05337	0.0750058	0.317239	0.987502
Ckmt1	1.07678	0.106728	0.130824	0.987502
Cks1b	0.969037	-0.0453765	0.293366	0.987502
Clasp1	0.906715	-0.141279	0.0181502	0.987502
Clasp2	1.03961	0.056038	0.320009	0.987502
Clcc1	0.90144	-0.149696	0.0710043	0.987502
Clcf1	1.01097	0.01574	0.665298	0.987502
Clcn1	1.03616	0.051241	0.406924	0.987502
Clcn2	0.90687	-0.141033	0.0892763	0.987502
Clcn3	1.05635	0.0790833	0.144154	0.987502
Clcn5	1.06582	0.0919625	0.268931	0.987502
Clcn6	0.963659	-0.0534047	0.473505	0.987502
Clcn7	0.938699	-0.0912662	0.276034	0.987502
Cldn10	1.05948	0.0833593	0.26347	0.987502
Cldn11	0.955899	-0.0650699	0.383574	0.987502
Cldn12	1.07872	0.109326	0.151012	0.987502
Cldn19	1.0355	0.0503226	0.260534	0.987502
Cldn34c1	0.986929	-0.0189822	0.663851	0.987502
Cldn5	1.05446	0.0765003	0.326487	0.987502
Cldnd1	1.02779	0.0395419	0.563916	0.987502
Clec11a	0.967784	-0.0472432	0.539609	0.987502
Clec14a	1.07583	0.105446	0.201842	0.987502
Clec16a	0.984868	-0.0219982	0.730664	0.987502
Clec1a	1.01913	0.0273395	0.722193	0.987502
Clec2d	1.05295	0.074439	0.33694	0.987502
Clec2l	0.966653	-0.04893	0.557646	0.987502
Clec3b	0.943826	-0.0834066	0.0268164	0.987502
Clec4a2	0.973557	-0.0386633	0.40955	0.987502
Clec4a3	0.951637	-0.0715169	0.173132	0.987502
Clec7a	1.04021	0.0568802	0.288496	0.987502
Clgn	1.0401	0.0567207	0.495909	0.987502
Clic1	0.928054	-0.10772	0.156472	0.987502
Clic4	0.961333	-0.0568912	0.377608	0.987502
Clic5	1.02731	0.0388649	0.644454	0.987502
Clint1	0.948688	-0.075994	0.264495	0.987502
Clip1	0.96458	-0.0520266	0.406335	0.987502
Clip2	0.926269	-0.110497	0.155047	0.987502
Clip4	0.961301	-0.0569394	0.396228	0.987502
Clk1	1.10543	0.144603	0.0888452	0.987502
Clk2	0.969973	-0.0439837	0.568803	0.987502
Clk3	0.931272	-0.102726	0.157637	0.987502
Clk4	1.09801	0.134885	0.0820917	0.987502
Clmp	0.953438	-0.0687889	0.37596	0.987502
Cln5	1.08643	0.119596	0.141504	0.987502
Cln6	0.912777	-0.131665	0.100239	0.987502
Cln8	0.955841	-0.0651579	0.424381	0.987502
Clns1a	1.05053	0.0711213	0.346102	0.987502
Clock	1.07114	0.0991471	0.0999167	0.987502
Clp1	1.08465	0.117232	0.145364	0.987502
Clpp	0.954961	-0.0664859	0.432129	0.987502
Clptm1	0.944586	-0.0822467	0.270165	0.987502
Clptm1l	0.971245	-0.0420932	0.564503	0.987502
Clrn1	1.03279	0.0465529	0.476549	0.987502
Clspn	1.0517	0.0727191	0.247276	0.987502
Clstn1	0.963455	-0.0537101	0.370391	0.987502
Clstn2	0.912288	-0.132438	0.0453149	0.987502
Clstn3	0.93769	-0.0928175	0.173986	0.987502
Clta	0.927643	-0.108359	0.13734	0.987502
Cltb	0.957484	-0.0626794	0.354133	0.987502
Cltc	1.04517	0.0637375	0.250394	0.987502
Cluap1	1.03654	0.0517715	0.537144	0.987502
Cluh	0.943073	-0.0845587	0.254208	0.987502
Clvs2	1.06727	0.0939219	0.196031	0.987502
Cmas	0.978981	-0.0306465	0.654168	0.987502
Cmc4	1.06259	0.0875813	0.302917	0.987502
Cmklr1	0.97933	-0.0301336	0.661413	0.987502
Cmpk2	1.04437	0.0626368	0.441079	0.987502
Cmss1	1.12913	0.175214	0.0232046	0.987502
Cmtm3	0.948619	-0.076099	0.351769	0.987502
Cmtm4	1.07528	0.104716	0.132752	0.987502
Cmtm5	0.953299	-0.0689992	0.416188	0.987502
Cmtm6	0.970715	-0.0428799	0.606621	0.987502
Cmtm8	0.98402	-0.0232411	0.68981	0.987502
Cmtr2	1.03813	0.0539878	0.516369	0.987502
Cmya5	1.06196	0.0867269	0.301083	0.987502
Cnbd2	0.971086	-0.0423295	0.556865	0.987502
Cnbp	1.05771	0.0809388	0.215803	0.987502
Cndp2	1.04619	0.0651398	0.429486	0.987502
Cnep1r1	1.02016	0.0287901	0.696835	0.987502
Cnga2	1.00732	0.0105165	0.674842	0.987502
Cnga4	0.980584	-0.0282868	0.58739	0.987502
Cngb1	0.966206	-0.0495978	0.130681	0.987502
Cnih1	1.03697	0.0523673	0.452937	0.987502
Cnih3	0.973825	-0.0382653	0.620015	0.987502
Cnih4	1.05461	0.07671	0.283466	0.987502
Cnksr2	0.970237	-0.0435916	0.447289	0.987502
Cnksr3	1.02459	0.0350507	0.665801	0.987502
Cnn1	0.985973	-0.0203805	0.637121	0.987502
Cnn2	0.953109	-0.0692876	0.350738	0.987502
Cnnm1	0.954207	-0.0676252	0.267244	0.987502
Cnnm2	0.954414	-0.0673125	0.406464	0.987502
Cnnm4	0.922824	-0.115873	0.172707	0.987502
Cnot1	1.02994	0.0425618	0.53606	0.987502
Cnot10	1.04912	0.0691828	0.38903	0.987502
Cnot2	1.06308	0.0882521	0.179327	0.987502
Cnot3	0.895273	-0.159601	0.0480744	0.987502
Cnot4	1.02816	0.0400583	0.533582	0.987502
Cnot6	1.08027	0.111387	0.098795	0.987502
Cnot7	1.02175	0.0310491	0.616334	0.987502
Cnot8	0.927279	-0.108925	0.158145	0.987502
Cnp	0.970017	-0.0439183	0.467323	0.987502
Cnppd1	0.960044	-0.0588272	0.489709	0.987502
Cnpy2	1.10526	0.144381	0.089985	0.987502
Cnpy3	0.966456	-0.0492235	0.55806	0.987502
Cnpy4	1.06573	0.0918448	0.276034	0.987502
Cnr1	1.0605	0.0847506	0.151334	0.987502
Cnrip1	1.01642	0.0234926	0.731247	0.987502
Cntfr	0.964491	-0.0521602	0.517156	0.987502
Cntln	1.06458	0.0902863	0.23528	0.987502
Cntn1	1.06325	0.0884786	0.112002	0.987502
Cntn3	1.0592	0.0829793	0.283984	0.987502
Cntn5	1.05487	0.0770669	0.354149	0.987502
Cntn6	1.06115	0.0856234	0.309726	0.987502
Cntnap1	0.891682	-0.165399	0.0207463	0.987502
Cntnap2	0.949458	-0.0748237	0.231229	0.987502
Cntnap3	1.02975	0.042292	0.61847	0.987502
Cntnap4	0.962191	-0.0556047	0.498799	0.987502
Cntnap5c	0.979846	-0.0293728	0.72914	0.987502
Coa3	0.927305	-0.108883	0.19944	0.987502
Coa4	1.07129	0.0993535	0.168245	0.987502
Coa5	1.01582	0.0226467	0.726032	0.987502
Coa6	0.950909	-0.0726204	0.381246	0.987502
Coa7	1.02123	0.0303022	0.716689	0.987502
Coasy	0.970332	-0.0434492	0.600432	0.987502
Cobl	0.926523	-0.110101	0.180481	0.987502
Cobll1	0.911789	-0.133228	0.105779	0.987502
Coch	1.02139	0.0305329	0.701553	0.987502
Cog1	0.946802	-0.0788654	0.343247	0.987502
Cog2	1.04549	0.0641849	0.450216	0.987502
Cog3	1.02183	0.0311528	0.671831	0.987502
Cog5	1.11536	0.15751	0.0522235	0.987502
Cog6	1.0384	0.0543583	0.470187	0.987502
Cog7	0.931441	-0.102463	0.20055	0.987502
Cog8	0.973855	-0.0382216	0.64796	0.987502
Coil	0.970953	-0.042527	0.615979	0.987502
Col11a2	0.947752	-0.0774189	0.362948	0.987502
Col12a1	0.918902	-0.122016	0.14987	0.987502
Col14a1	1.02965	0.0421576	0.552747	0.987502
Col15a1	1.06183	0.0865512	0.278642	0.987502
Col16a1	1.04666	0.0657893	0.417152	0.987502
Col19a1	1.04119	0.0582282	0.485954	0.987502
Col1a1	0.936572	-0.0945389	0.25972	0.987502
Col1a2	0.870157	-0.200652	0.0184387	0.987502
Col20a1	0.972545	-0.0401632	0.50298	0.987502
Col22a1	0.904697	-0.144494	0.0363585	0.987502
Col23a1	1.02308	0.0329136	0.699471	0.987502
Col24a1	1.02482	0.0353676	0.51834	0.987502
Col25a1	1.03511	0.0497807	0.481667	0.987502
Col26a1	0.95016	-0.0737572	0.190273	0.987502
Col28a1	1.01169	0.0167605	0.645788	0.987502
Col2a1	0.926474	-0.110178	0.0252434	0.987502
Col3a1	0.944258	-0.0827467	0.29156	0.987502
Col4a1	1.03643	0.0516288	0.529985	0.987502
Col4a3	1.04152	0.0586888	0.348727	0.987502
Col4a3bp	1.02984	0.0424192	0.508347	0.987502
Col4a4	1.04038	0.0571141	0.402951	0.987502
Col4a5	1.02089	0.0298289	0.720111	0.987502
Col4a6	0.972749	-0.0398598	0.5223	0.987502
Col5a1	1.0234	0.033365	0.684935	0.987502
Col5a2	0.959881	-0.059072	0.486308	0.987502
Col5a3	1.08601	0.119036	0.0485642	0.987502
Col6a1	0.945012	-0.081595	0.337159	0.987502
Col6a2	0.895703	-0.158907	0.0479248	0.987502
Col6a3	0.977826	-0.0323502	0.635247	0.987502
Col6a5	1.03596	0.0509657	0.454404	0.987502
Col6a6	0.954837	-0.0666739	0.122221	0.987502
Col9a1	1.00959	0.0137677	0.710092	0.987502
Colec11	0.979567	-0.0297845	0.317027	0.987502
Colec12	0.940691	-0.0882069	0.296295	0.987502
Colgalt1	1.02237	0.0319243	0.697029	0.987502
Colgalt2	0.955295	-0.0659822	0.436243	0.987502
Commd1	0.974215	-0.0376882	0.656903	0.987502
Commd10	0.918827	-0.122135	0.14086	0.987502
Commd2	1.06087	0.0852448	0.314663	0.987502
Commd4	1.05213	0.0733104	0.335614	0.987502
Commd5	0.981178	-0.0274135	0.719433	0.987502
Commd6	1.03709	0.0525344	0.536359	0.987502
Commd7	1.08104	0.112417	0.173437	0.987502
Commd8	1.07919	0.109955	0.15348	0.987502
Commd9	0.94982	-0.0742737	0.32174	0.987502
Comt	0.97933	-0.0301325	0.698975	0.987502
Comtd1	1.01671	0.0239152	0.730436	0.987502
Copb1	1.01861	0.0266071	0.697486	0.987502
Copb2	1.06418	0.0897473	0.159873	0.987502
Cope	0.97046	-0.0432591	0.605135	0.987502
Copg2	1.07607	0.105768	0.123565	0.987502
Coprs	1.03897	0.0551534	0.51689	0.987502
Cops2	1.03816	0.0540356	0.40321	0.987502
Cops3	1.04068	0.0575285	0.429453	0.987502
Cops7a	0.950436	-0.0733387	0.327191	0.987502
Cops7b	1.10936	0.149721	0.0767832	0.987502
Cops8	1.07729	0.107411	0.153358	0.987502
Copz1	1.03421	0.0485256	0.518262	0.987502
Coq10a	1.02401	0.0342277	0.685448	0.987502
Coq10b	1.0976	0.134349	0.107211	0.987502
Coq2	0.980911	-0.0278064	0.725412	0.987502
Coq3	1.10229	0.140501	0.0965086	0.987502
Coq4	0.973926	-0.0381155	0.652902	0.987502
Coq5	1.05494	0.0771599	0.343639	0.987502
Coq9	0.95874	-0.0607889	0.471895	0.987502
Corin	1.06392	0.0893963	0.0395179	0.987502
Coro1b	0.954511	-0.0671667	0.426431	0.987502
Coro1c	0.906224	-0.14206	0.033687	0.987502
Coro2a	0.968822	-0.0456963	0.583416	0.987502
Coro2b	0.928544	-0.106958	0.0713639	0.987502
Coro6	0.977306	-0.0331172	0.696776	0.987502
Coro7	0.933998	-0.0985087	0.241085	0.987502
Cort	1.04967	0.069936	0.306239	0.987502
Cotl1	0.953301	-0.0689967	0.416948	0.987502
Cox10	0.922388	-0.116554	0.161565	0.987502
Cox11	1.02478	0.0353091	0.677898	0.987502
Cox14	0.925939	-0.111011	0.183462	0.987502
Cox15	0.968763	-0.045785	0.578193	0.987502
Cox16	0.974943	-0.0366103	0.505243	0.987502
Cox17	0.961626	-0.0564519	0.49902	0.987502
Cox19	1.04367	0.0616641	0.466211	0.987502
Cox4i1	0.924887	-0.112651	0.080631	0.987502
Cox4i2	1.02753	0.0391803	0.339596	0.987502
Cox5b	0.947701	-0.0774965	0.346318	0.987502
Cox6a2	0.972796	-0.0397911	0.450139	0.987502
Cox6b1	1.02924	0.0415727	0.583712	0.987502
Cox6c	0.95353	-0.0686495	0.419547	0.987502
Cox7a2	1.02701	0.03845	0.602072	0.987502
Cox7a2l	0.945767	-0.0804434	0.267042	0.987502
Cox7b	0.931507	-0.102362	0.198673	0.987502
Cox7b2	0.984829	-0.0220546	0.504685	0.987502
Cox7c	1.07332	0.102086	0.22823	0.987502
Cox8a	0.896041	-0.158364	0.0376352	0.987502
Cp	1.02749	0.039123	0.636835	0.987502
Cpa2	0.981693	-0.0266565	0.441895	0.987502
Cpa6	0.97724	-0.0332159	0.371144	0.987502
Cpd	1.0413	0.0583926	0.359931	0.987502
Cpe	1.05914	0.0828869	0.121691	0.987502
Cpeb2	1.01791	0.0256123	0.716734	0.987502
Cpeb3	1.01721	0.0246133	0.72446	0.987502
Cpeb4	1.01448	0.0207336	0.72495	0.987502
Cplx1	0.944561	-0.082284	0.191096	0.987502
Cplx2	0.965504	-0.0506464	0.466498	0.987502
Cpm	0.942086	-0.08607	0.279771	0.987502
Cpne2	0.949233	-0.0751666	0.352728	0.987502
Cpne3	1.06211	0.0869291	0.272507	0.987502
Cpne5	0.972862	-0.0396929	0.640646	0.987502
Cpne6	0.970127	-0.0437552	0.539597	0.987502
Cpne8	1.08154	0.113086	0.118507	0.987502
Cpne9	1.07757	0.107782	0.20405	0.987502
Cpox	0.961558	-0.0565539	0.407489	0.987502
Cpped1	0.974935	-0.0366219	0.632481	0.987502
Cps1	1.0151	0.0216199	0.578491	0.987502
Cpsf1	0.945864	-0.0802957	0.338817	0.987502
Cpsf2	1.05985	0.0838602	0.189065	0.987502
Cpsf3	0.949412	-0.0748941	0.294218	0.987502
Cpsf6	1.07919	0.109945	0.136183	0.987502
Cpsf7	0.980277	-0.0287388	0.684759	0.987502
Cpt1c	1.02798	0.039806	0.615763	0.987502
Cptp	0.951088	-0.0723487	0.387816	0.987502
Cr1l	0.971681	-0.0414453	0.589611	0.987502
Crabp2	0.945584	-0.0807219	0.206533	0.987502
Cracr2a	1.05659	0.0794161	0.260928	0.987502
Cradd	1.03161	0.0448989	0.571007	0.987502
Cramp1l	1.03739	0.0529593	0.485318	0.987502
Crat	1.04413	0.062297	0.433412	0.987502
Crb1	1.03822	0.0541145	0.401736	0.987502
Crb2	0.972757	-0.0398489	0.490181	0.987502
Crb3	0.987423	-0.0182597	0.525919	0.987502
Crbn	1.04671	0.0658668	0.330393	0.987502
Crcp	0.964509	-0.0521335	0.536746	0.987502
Creb1	1.07551	0.105025	0.095154	0.987502
Creb3	1.05707	0.0800758	0.346871	0.987502
Creb3l2	0.902439	-0.148098	0.0706013	0.987502
Crebbp	0.910349	-0.135509	0.0359331	0.987502
Crebl2	0.957226	-0.0630685	0.395078	0.987502
Crebrf	1.09706	0.133643	0.0370826	0.987502
Crebzf	1.06862	0.0957549	0.211638	0.987502
Creg2	0.956981	-0.0634384	0.326967	0.987502
Creld1	1.05066	0.071295	0.383135	0.987502
Crem	1.02213	0.031583	0.708457	0.987502
Crh	1.02017	0.0288114	0.647771	0.987502
Crhbp	0.93373	-0.0989234	0.226851	0.987502
Crhr1	0.956041	-0.064855	0.389073	0.987502
Crhr2	0.978655	-0.031127	0.566996	0.987502
Crim1	0.967093	-0.0482734	0.485104	0.987502
Crip2	0.884838	-0.176514	0.035545	0.987502
Crip3	1.04239	0.0599012	0.179513	0.987502
Cript	1.03957	0.0559851	0.458127	0.987502
Crispld1	1.0421	0.0594912	0.481246	0.987502
Crispld2	0.893048	-0.163191	0.0354721	0.987502
Crkl	0.975457	-0.0358491	0.656164	0.987502
Crlf1	1.0321	0.0455852	0.572702	0.987502
Crlf2	0.949053	-0.0754394	0.11337	0.987502
Crmp1	0.907138	-0.140605	0.0424872	0.987502
Crocc	0.929744	-0.105095	0.209041	0.987502
Crot	1.06791	0.0947958	0.24422	0.987502
Crtap	0.954656	-0.0669466	0.383888	0.987502
Crtc1	0.961005	-0.0573844	0.384894	0.987502
Crtc2	0.907144	-0.140596	0.0969884	0.987502
Crtc3	1.03216	0.0456642	0.586644	0.987502
Cry1	1.10394	0.142661	0.0926316	0.987502
Cry2	0.955093	-0.0662871	0.363516	0.987502
Cryab	0.943735	-0.0835469	0.279698	0.987502
Crybb1	1.00975	0.0140004	0.731836	0.987502
Crybb3	1.01064	0.0152681	0.585208	0.987502
Cryl1	1.06135	0.0859024	0.292562	0.987502
Crym	0.977457	-0.0328947	0.654995	0.987502
Cryz	1.0718	0.10004	0.239276	0.987502
Cryzl1	1.07087	0.0987897	0.20116	0.987502
Cs	0.950633	-0.0730394	0.195958	0.987502
Csdc2	0.962161	-0.0556493	0.484618	0.987502
Csde1	1.0808	0.112098	0.0480427	0.987502
Cse1l	1.07448	0.103641	0.108752	0.987502
Csf1	0.979788	-0.029458	0.71007	0.987502
Csf1r	1.04091	0.05784	0.459388	0.987502
Csf2rb	1.02176	0.0310504	0.533836	0.987502
Csk	1.0384	0.0543586	0.522686	0.987502
Csmd1	0.949429	-0.0748682	0.299652	0.987502
Csmd2	0.912291	-0.132433	0.0861509	0.987502
Csmd3	1.04684	0.0660403	0.350088	0.987502
Csnk1a1	1.04056	0.0573647	0.278237	0.987502
Csnk1d	0.962478	-0.055175	0.410189	0.987502
Csnk1e	0.956972	-0.0634517	0.368361	0.987502
Csnk1g1	0.964093	-0.0527564	0.411379	0.987502
Csnk1g2	0.950295	-0.0735534	0.344355	0.987502
Csnk2a1	1.02214	0.0315908	0.630179	0.987502
Csnk2a2	0.966278	-0.0494902	0.460139	0.987502
Csnk2b	0.911394	-0.133853	0.0941381	0.987502
Cspg4	0.933048	-0.0999768	0.236974	0.987502
Cspg5	0.952932	-0.0695547	0.310557	0.987502
Csrnp3	1.05151	0.0724664	0.222351	0.987502
Csrp1	0.920322	-0.11979	0.064461	0.987502
Csrp2bp	1.03562	0.0504944	0.544706	0.987502
Cst3	1.03436	0.0487366	0.499277	0.987502
Cstb	0.948727	-0.0759357	0.371646	0.987502
Cstf1	0.939703	-0.089723	0.288491	0.987502
Cstf2	1.02087	0.0298023	0.657601	0.987502
Cstf3	1.10256	0.140855	0.0513939	0.987502
Ctage5	0.964585	-0.0520204	0.428407	0.987502
Ctbp1	0.952671	-0.0699498	0.327323	0.987502
Ctbp2	0.974276	-0.0375971	0.646811	0.987502
Ctcf	0.946663	-0.0790773	0.210304	0.987502
Ctdnep1	0.95369	-0.0684077	0.375778	0.987502
Ctdsp1	0.931766	-0.10196	0.23118	0.987502
Ctdspl2	1.05451	0.076571	0.28691	0.987502
Ctf1	0.984989	-0.02182	0.707097	0.987502
Cth	1.06441	0.0900495	0.194148	0.987502
Cthrc1	1.09312	0.128453	0.113498	0.987502
Ctif	0.916292	-0.126121	0.080105	0.987502
Ctla2a	1.07654	0.106397	0.150397	0.987502
Ctla2b	0.980282	-0.0287311	0.511491	0.987502
Ctnna2	1.03735	0.0529013	0.404992	0.987502
Ctnna3	0.922901	-0.115752	0.0894358	0.987502
Ctnnal1	1.06814	0.0951064	0.251107	0.987502
Ctnnb1	1.02724	0.0387688	0.487835	0.987502
Ctnnbip1	1.05819	0.0815935	0.327607	0.987502
Ctnnd1	0.963421	-0.0537618	0.525837	0.987502
Ctnnd2	0.946119	-0.0799061	0.232365	0.987502
Ctns	0.973538	-0.0386909	0.649868	0.987502
Ctps	1.02517	0.0358598	0.648879	0.987502
Ctsa	1.02629	0.037437	0.618003	0.987502
Ctsb	1.05287	0.0743313	0.194793	0.987502
Ctsc	1.06075	0.0850812	0.30646	0.987502
Ctsf	1.02858	0.040652	0.618009	0.987502
Ctsh	0.916936	-0.125107	0.141392	0.987502
Ctso	1.07649	0.106331	0.152276	0.987502
Ctsz	0.961291	-0.0569543	0.504073	0.987502
Cttnbp2	1.07599	0.105661	0.125677	0.987502
Cttnbp2nl	0.98106	-0.0275869	0.717801	0.987502
Ctu1	0.917843	-0.12368	0.107322	0.987502
Ctu2	0.904015	-0.145581	0.0616417	0.987502
Ctxn1	0.956134	-0.0647149	0.371202	0.987502
Ctxn2	1.0667	0.0931497	0.181801	0.987502
Ctxn3	0.96462	-0.0519668	0.37199	0.987502
Cuedc1	1.06847	0.0955485	0.257681	0.987502
Cuedc2	0.937436	-0.0932079	0.228477	0.987502
Cul1	1.02076	0.0296481	0.61058	0.987502
Cul3	1.04421	0.0624126	0.302787	0.987502
Cul4a	1.04209	0.0594735	0.404973	0.987502
Cul4b	1.04153	0.0587036	0.39353	0.987502
Cul5	1.02921	0.0415368	0.485408	0.987502
Cul7	0.951195	-0.0721868	0.396259	0.987502
Cul9	0.934536	-0.0976774	0.240786	0.987502
Cuta	0.967757	-0.047284	0.578708	0.987502
Cutal	1.03791	0.0536851	0.225674	0.987502
Cutc	1.05194	0.0730484	0.363388	0.987502
Cux1	0.956916	-0.0635362	0.375268	0.987502
Cwc22	1.02904	0.0412987	0.609933	0.987502
Cwc25	0.977421	-0.032948	0.69449	0.987502
Cwc27	0.969656	-0.0444544	0.589357	0.987502
Cwf19l2	1.04965	0.0699131	0.369713	0.987502
Cx3cr1	0.94218	-0.0859258	0.261089	0.987502
Cxadr	1.06505	0.0909277	0.251828	0.987502
Cxcl10	1.0179	0.0255982	0.455652	0.987502
Cxcl12	0.956125	-0.0647293	0.342134	0.987502
Cxcl14	1.03612	0.0511869	0.509221	0.987502
Cxcl5	1.03567	0.0505617	0.378357	0.987502
Cxcr4	1.03706	0.0524965	0.436281	0.987502
Cxx1a	0.93969	-0.0897425	0.179727	0.987502
Cxx1b	0.950076	-0.0738858	0.32209	0.987502
Cxxc4	1.04068	0.0575199	0.401856	0.987502
Cyb561a3	1.0166	0.0237572	0.684437	0.987502
Cyb561d1	1.06526	0.09121	0.282049	0.987502
Cyb561d2	0.970582	-0.0430775	0.544373	0.987502
Cyb5d1	1.03331	0.0472669	0.578581	0.987502
Cyb5d2	1.03292	0.0467304	0.583066	0.987502
Cyb5r1	1.02278	0.0324974	0.702629	0.987502
Cyb5r3	0.918921	-0.121987	0.117973	0.987502
Cyb5r4	1.04211	0.0595143	0.423679	0.987502
Cybb	0.977417	-0.032954	0.603639	0.987502
Cybrd1	0.973625	-0.0385613	0.648667	0.987502
Cyc1	1.08918	0.123239	0.13802	0.987502
Cycs	1.06006	0.0841402	0.298136	0.987502
Cyfip1	1.03183	0.0452105	0.484245	0.987502
Cyfip2	0.893925	-0.161775	0.0132555	0.987502
Cygb	0.976638	-0.0341036	0.656804	0.987502
Cyld	1.06192	0.0866808	0.148674	0.987502
Cyp1b1	1.07889	0.109547	0.18895	0.987502
Cyp20a1	0.977765	-0.0324406	0.702245	0.987502
Cyp2d22	0.963912	-0.0530271	0.526212	0.987502
Cyp2f2	1.00905	0.0130019	0.589235	0.987502
Cyp2j12	1.05764	0.0808443	0.312904	0.987502
Cyp2j8	0.992944	-0.0102151	0.730917	0.987502
Cyp2j9	1.06594	0.0921293	0.252963	0.987502
Cyp2r1	1.04376	0.0617875	0.302052	0.987502
Cyp2u1	0.97892	-0.0307373	0.718075	0.987502
Cyp39a1	0.970516	-0.0431764	0.548466	0.987502
Cyp3a13	1.0222	0.0316787	0.596765	0.987502
Cyp4f14	1.06138	0.0859392	0.287299	0.987502
Cyp4x1	1.02439	0.0347608	0.681881	0.987502
Cyr61	1.04877	0.0687011	0.359012	0.987502
Cysltr2	1.02025	0.0289203	0.518605	0.987502
Cyth2	0.924074	-0.11392	0.140502	0.987502
Cyth3	0.919707	-0.120754	0.0963793	0.987502
Cyth4	0.915823	-0.12686	0.128696	0.987502
Cyyr1	1.05892	0.0825903	0.329722	0.987502
D030056L22Rik	1.07804	0.108417	0.198666	0.987502
D10Jhu81e	0.89503	-0.159993	0.0535676	0.987502
D10Wsu102e	1.03101	0.0440569	0.577726	0.987502
D130040H23Rik	1.08069	0.111959	0.17104	0.987502
D130043K22Rik	1.02565	0.0365358	0.651302	0.987502
D16Ertd472e	0.933586	-0.0991455	0.240998	0.987502
D17H6S53E	0.979235	-0.0302725	0.721341	0.987502
D2hgdh	0.949544	-0.0746935	0.376053	0.987502
D2Wsu81e	0.958554	-0.0610688	0.473082	0.987502
D330045A20Rik	1.01967	0.0280982	0.629423	0.987502
D3Ertd254e	1.04445	0.0627462	0.351037	0.987502
D3Ertd751e	1.11453	0.156432	0.0401198	0.987502
D430041D05Rik	0.928896	-0.10641	0.0843166	0.987502
D430042O09Rik	1.09507	0.131026	0.104013	0.987502
D5Ertd579e	1.02182	0.0311345	0.595821	0.987502
D630023F18Rik	1.02548	0.0362952	0.669406	0.987502
D630039A03Rik	1.01748	0.0249997	0.482802	0.987502
D7Ertd443e	0.920324	-0.119786	0.152232	0.987502
D830030K20Rik	1.05379	0.0755854	0.0864001	0.987502
D830044I16Rik	1.02111	0.0301376	0.389951	0.987502
D8Ertd738e	0.901432	-0.149709	0.0786474	0.987502
D8Ertd82e	0.872643	-0.196537	0.0178931	0.987502
D930020B18Rik	1.03875	0.0548461	0.190374	0.987502
Daam1	0.942779	-0.0850086	0.207959	0.987502
Daam2	0.952241	-0.0706015	0.302085	0.987502
Dab1	0.958438	-0.0612425	0.286456	0.987502
Dab2	0.932835	-0.100306	0.22462	0.987502
Dab2ip	0.929805	-0.105	0.149814	0.987502
Dact1	0.951463	-0.0717802	0.383922	0.987502
Dact2	0.956684	-0.0638855	0.427812	0.987502
Dad1	0.978112	-0.0319286	0.707612	0.987502
Dag1	0.896886	-0.157004	0.027051	0.987502
Dagla	0.890407	-0.167463	0.0181249	0.987502
Daglb	0.962544	-0.0550759	0.511145	0.987502
Dalrd3	1.03116	0.04427	0.60322	0.987502
Dap3	1.02589	0.0368807	0.630896	0.987502
Dapk1	0.945045	-0.0815453	0.197544	0.987502
Dars	1.08692	0.120245	0.0642356	0.987502
Dars2	1.11558	0.157791	0.0567919	0.987502
Daw1	0.987502	-0.018145	0.599167	0.987502
Daxx	0.968683	-0.0459038	0.586871	0.987502
Dazap1	1.02243	0.0319992	0.696371	0.987502
Dazap2	1.10007	0.137597	0.0314351	0.987502
Dazl	1.12811	0.173914	0.0407453	0.987502
Dbh	0.987673	-0.0178953	0.577028	0.987502
Dbi	0.907457	-0.1401	0.0735906	0.987502
Dbn1	0.974659	-0.0370301	0.580425	0.987502
Dbndd2	0.974042	-0.0379436	0.545228	0.987502
Dbnl	0.961308	-0.0569293	0.484808	0.987502
Dbp	0.982882	-0.0249101	0.733006	0.987502
Dbr1	0.957979	-0.0619337	0.465727	0.987502
Dbx2	0.974261	-0.0376198	0.652148	0.987502
Dcaf12l1	1.07548	0.104981	0.154598	0.987502
Dcaf13	1.04875	0.0686737	0.403249	0.987502
Dcaf8	1.02714	0.0386322	0.526366	0.987502
Dcakd	0.96516	-0.0511602	0.546149	0.987502
Dcbld2	1.03974	0.0562228	0.483648	0.987502
Dcc	0.964096	-0.0527519	0.513674	0.987502
Dchs1	1.02367	0.0337574	0.688315	0.987502
Dclk1	1.03624	0.0513532	0.352306	0.987502
Dclk3	0.968721	-0.0458462	0.589901	0.987502
Dclre1a	1.06147	0.0860702	0.311729	0.987502
Dclre1c	1.02911	0.0413965	0.613038	0.987502
Dcn	1.03155	0.0448204	0.551862	0.987502
Dcp1a	0.969303	-0.0449798	0.592152	0.987502
Dcp2	1.07296	0.1016	0.110597	0.987502
Dctn3	0.881916	-0.181287	0.0289379	0.987502
Dctn4	1.02646	0.037674	0.547335	0.987502
Dctn5	1.03412	0.0484041	0.48942	0.987502
Dctn6	0.979889	-0.0293103	0.683349	0.987502
Dcun1d1	1.05998	0.0840363	0.226602	0.987502
Dcun1d3	1.04249	0.0600331	0.449475	0.987502
Dcun1d4	1.0882	0.12194	0.055838	0.987502
Dcun1d5	1.03775	0.0534563	0.497813	0.987502
Dcx	1.08764	0.121206	0.0979567	0.987502
Dcxr	0.984778	-0.0221302	0.66261	0.987502
Dda1	0.965106	-0.0512405	0.530436	0.987502
Ddah2	0.964103	-0.0527407	0.395965	0.987502
Ddb2	1.04395	0.0620536	0.466111	0.987502
Ddc	0.965595	-0.0505095	0.526634	0.987502
Ddhd1	1.01935	0.0276462	0.702278	0.987502
Ddhd2	1.01833	0.0262054	0.697578	0.987502
Ddias	1.02807	0.0399322	0.523839	0.987502
Ddit3	1.05372	0.0754951	0.374956	0.987502
Ddit4	0.945388	-0.0810217	0.340318	0.987502
Ddit4l	1.02232	0.0318504	0.70785	0.987502
Ddn	1.08667	0.119919	0.0386776	0.987502
Ddo	1.05141	0.072321	0.393717	0.987502
Ddr1	0.891824	-0.165169	0.0500939	0.987502
Ddr2	0.942674	-0.0851692	0.306149	0.987502
Ddt	1.03796	0.0537463	0.517415	0.987502
Ddx1	1.06831	0.0953287	0.109206	0.987502
Ddx10	1.07538	0.104841	0.143426	0.987502
Ddx11	0.969601	-0.0445375	0.318289	0.987502
Ddx19b	1.05264	0.0740111	0.338595	0.987502
Ddx20	1.03715	0.0526187	0.529067	0.987502
Ddx21	1.04547	0.064157	0.399202	0.987502
Ddx23	1.04276	0.0604075	0.436825	0.987502
Ddx25	1.02499	0.0356046	0.6393	0.987502
Ddx26b	1.05743	0.080563	0.343185	0.987502
Ddx27	0.962688	-0.0548604	0.508554	0.987502
Ddx31	1.04176	0.059026	0.455429	0.987502
Ddx39	0.968765	-0.0457821	0.576366	0.987502
Ddx39b	0.90945	-0.136933	0.0568612	0.987502
Ddx3x	1.06475	0.0905193	0.10286	0.987502
Ddx3y	1.08899	0.122995	0.0483548	0.987502
Ddx4	1.07642	0.106242	0.180493	0.987502
Ddx41	1.02073	0.0296061	0.726392	0.987502
Ddx43	1.04118	0.0582138	0.0492852	0.987502
Ddx46	1.03673	0.0520398	0.420156	0.987502
Ddx47	1.07652	0.10638	0.193107	0.987502
Ddx49	1.0614	0.085964	0.312934	0.987502
Ddx5	1.02651	0.0377419	0.55292	0.987502
Ddx50	1.02352	0.0335374	0.60398	0.987502
Ddx51	0.971311	-0.0419946	0.618313	0.987502
Ddx54	0.969928	-0.0440505	0.605114	0.987502
Ddx56	1.05589	0.0784542	0.354362	0.987502
Ddx58	1.03333	0.0473066	0.578241	0.987502
Ddx6	1.04922	0.0693159	0.232044	0.987502
Deaf1	0.974811	-0.0368051	0.662423	0.987502
Decr1	1.09186	0.126784	0.125999	0.987502
Decr2	1.03216	0.0456726	0.578107	0.987502
Dedd	1.03179	0.0451494	0.587445	0.987502
Def6	0.971961	-0.0410298	0.353178	0.987502
Def8	1.02046	0.0292212	0.725089	0.987502
Degs1	1.07281	0.101401	0.146189	0.987502
Dek	0.982355	-0.025684	0.723901	0.987502
Dennd1a	0.912828	-0.131585	0.079532	0.987502
Dennd1b	1.02142	0.0305788	0.693703	0.987502
Dennd1c	0.984706	-0.0222349	0.555161	0.987502
Dennd2a	0.975996	-0.0350531	0.668249	0.987502
Dennd2c	0.944851	-0.081842	0.158985	0.987502
Dennd2d	0.973206	-0.039183	0.350509	0.987502
Dennd4b	1.02587	0.0368503	0.657791	0.987502
Dennd4c	0.979246	-0.030257	0.715358	0.987502
Dennd5a	0.926102	-0.110757	0.0931004	0.987502
Dennd5b	0.941595	-0.0868209	0.137546	0.987502
Dennd6a	1.08764	0.121205	0.0874592	0.987502
Dennd6b	1.02079	0.0296877	0.727561	0.987502
Depdc1b	0.984721	-0.022213	0.410725	0.987502
Depdc7	0.95584	-0.0651589	0.362432	0.987502
Deptor	1.02098	0.0299509	0.719293	0.987502
Dera	1.05982	0.0838157	0.148936	0.987502
Derl1	1.0335	0.0475337	0.542622	0.987502
Derl2	1.08733	0.120791	0.138918	0.987502
Desi1	0.903792	-0.145937	0.0374232	0.987502
Det1	0.982576	-0.0253597	0.729748	0.987502
Dexi	1.0308	0.043771	0.6062	0.987502
Dffa	1.06327	0.0885039	0.2909	0.987502
Dffb	1.05516	0.0774654	0.342823	0.987502
Dfna5	1.08656	0.119763	0.143592	0.987502
Dgat1	0.947341	-0.0780449	0.310187	0.987502
Dgat2	0.964507	-0.0521364	0.529618	0.987502
Dgat2l6	0.940076	-0.089151	0.145307	0.987502
Dgcr14	0.937149	-0.0936503	0.271364	0.987502
Dgcr2	0.976037	-0.0349921	0.667685	0.987502
Dgcr6	0.959602	-0.0594915	0.479389	0.987502
Dgcr8	0.968657	-0.0459424	0.550155	0.987502
Dgka	1.05031	0.0708153	0.404914	0.987502
Dgkd	0.952474	-0.070248	0.311777	0.987502
Dgke	1.0642	0.0897755	0.160228	0.987502
Dgkg	0.937867	-0.0925449	0.112328	0.987502
Dgkh	0.955468	-0.0657203	0.399008	0.987502
Dgkk	1.06702	0.0935909	0.192336	0.987502
Dgkq	1.02459	0.035051	0.675273	0.987502
Dgkz	0.921356	-0.118169	0.0790801	0.987502
Dhcr24	0.91314	-0.131093	0.073803	0.987502
Dhcr7	0.888384	-0.170744	0.0444412	0.987502
Dhdds	0.954644	-0.066965	0.377921	0.987502
Dhdh	0.977951	-0.0321653	0.695756	0.987502
Dhps	1.0386	0.054634	0.520523	0.987502
Dhrs13	1.0278	0.039555	0.554065	0.987502
Dhrs3	1.02818	0.0400972	0.636112	0.987502
Dhrs4	1.07664	0.106539	0.174477	0.987502
Dhrs7	0.96707	-0.048308	0.56324	0.987502
Dhrs7b	1.05442	0.0764543	0.367391	0.987502
Dhtkd1	1.13384	0.181215	0.032788	0.987502
Dhx15	1.05954	0.0834414	0.17467	0.987502
Dhx16	0.96488	-0.0515793	0.542538	0.987502
Dhx30	1.02923	0.0415682	0.566539	0.987502
Dhx32	1.02546	0.0362738	0.661569	0.987502
Dhx36	1.06197	0.0867376	0.156103	0.987502
Dhx37	0.976228	-0.0347097	0.681437	0.987502
Dhx40	1.04027	0.0569553	0.428314	0.987502
Dhx57	0.976291	-0.0346165	0.620283	0.987502
Dhx9	1.01365	0.0195635	0.730924	0.987502
Diablo	1.03294	0.0467577	0.569358	0.987502
Diaph2	0.955706	-0.0653611	0.316957	0.987502
Diaph3	0.935331	-0.0964515	0.179006	0.987502
Dicer1	0.974056	-0.0379231	0.561934	0.987502
Dio2	1.06832	0.0953498	0.191203	0.987502
Dip2a	0.972541	-0.040169	0.588369	0.987502
Dip2b	0.970397	-0.0433537	0.528893	0.987502
Dip2c	0.968444	-0.0462591	0.464243	0.987502
Diras1	0.945881	-0.0802699	0.304243	0.987502
Diras2	1.05928	0.0830774	0.172157	0.987502
Dirc2	1.02137	0.0304999	0.680117	0.987502
Disc1	0.984764	-0.0221501	0.647737	0.987502
Disp1	0.907382	-0.140218	0.0779694	0.987502
Disp2	0.945465	-0.0809038	0.149674	0.987502
Dkk2	1.09849	0.135526	0.0207097	0.987502
Dkk3	1.02589	0.0368722	0.548333	0.987502
Dlat	0.960587	-0.0580118	0.362586	0.987502
Dlc1	1.02408	0.0343269	0.633169	0.987502
Dld	1.0205	0.029275	0.620413	0.987502
Dlec1	1.04211	0.0595091	0.345529	0.987502
Dleu7	1.06551	0.09155	0.237883	0.987502
Dlg2	1.03512	0.0497948	0.366291	0.987502
Dlg3	0.973071	-0.0393828	0.498833	0.987502
Dlg4	0.945451	-0.0809253	0.220132	0.987502
Dlg5	0.918131	-0.123228	0.103659	0.987502
Dlgap1	0.951288	-0.0720457	0.221993	0.987502
Dlgap2	0.962295	-0.0554488	0.453065	0.987502
Dlgap3	0.97438	-0.037444	0.603336	0.987502
Dlgap4	0.926526	-0.110097	0.0843581	0.987502
Dlgap5	1.02605	0.0371072	0.29362	0.987502
Dlk1	0.932268	-0.101184	0.232006	0.987502
Dlk2	0.974964	-0.0365798	0.632652	0.987502
Dll1	1.103	0.141429	0.0623768	0.987502
Dll3	0.985424	-0.0211833	0.691812	0.987502
Dlst	0.96926	-0.0450448	0.478308	0.987502
Dlx1	0.962755	-0.0547589	0.505345	0.987502
Dlx2	1.05129	0.0721566	0.369628	0.987502
Dlx5	0.934473	-0.0977744	0.239219	0.987502
Dlx6	0.918418	-0.122778	0.147384	0.987502
Dmap1	1.02609	0.0371599	0.659093	0.987502
Dmc1	1.03259	0.0462696	0.348639	0.987502
Dmd	1.06704	0.0936083	0.157918	0.987502
Dmkn	0.976153	-0.0348202	0.451149	0.987502
Dmpk	1.06621	0.0924878	0.205091	0.987502
Dmrt3	1.02629	0.0374317	0.317263	0.987502
Dmrta1	0.964547	-0.0520759	0.219409	0.987502
Dmrta2	0.954048	-0.0678659	0.257461	0.987502
Dmrtc1a	1.07331	0.102073	0.177179	0.987502
Dmtf1	1.07164	0.0998231	0.157291	0.987502
Dmtn	0.94231	-0.0857267	0.157084	0.987502
Dmwd	0.909322	-0.137137	0.0711995	0.987502
Dmxl1	1.0382	0.054083	0.399195	0.987502
Dnaaf3	1.0102	0.0146444	0.72123	0.987502
Dnaaf5	1.06677	0.093255	0.241559	0.987502
Dnah1	1.06432	0.0899384	0.278693	0.987502
Dnah10	1.04617	0.0651116	0.251975	0.987502
Dnah11	1.0294	0.041797	0.581282	0.987502
Dnah12	1.02117	0.0302299	0.698389	0.987502
Dnah14	1.0255	0.0363264	0.549101	0.987502
Dnah2	0.958826	-0.0606586	0.443376	0.987502
Dnah3	1.03399	0.0482228	0.421674	0.987502
Dnah6	1.02132	0.03044	0.708976	0.987502
Dnah7a	1.03065	0.0435552	0.42366	0.987502
Dnah7b	0.976434	-0.0344049	0.684656	0.987502
Dnah8	1.01707	0.024417	0.651686	0.987502
Dnah9	0.96577	-0.050249	0.539667	0.987502
Dnaic2	0.980931	-0.0277763	0.66441	0.987502
Dnaja1	1.07616	0.105895	0.0874691	0.987502
Dnaja2	1.02253	0.0321433	0.613884	0.987502
Dnajb1	1.0282	0.0401219	0.617954	0.987502
Dnajb11	1.04151	0.0586811	0.433052	0.987502
Dnajb12	0.925607	-0.111529	0.161815	0.987502
Dnajb2	0.934212	-0.0981777	0.234764	0.987502
Dnajb3	1.03638	0.0515598	0.3001	0.987502
Dnajb5	0.975312	-0.0360643	0.606221	0.987502
Dnajb6	1.03219	0.0457133	0.567431	0.987502
Dnajc1	1.02825	0.040186	0.58293	0.987502
Dnajc10	1.07228	0.100683	0.114612	0.987502
Dnajc11	1.02956	0.0420299	0.569252	0.987502
Dnajc12	1.10314	0.141613	0.0860713	0.987502
Dnajc14	0.971535	-0.0416617	0.543974	0.987502
Dnajc15	0.955811	-0.0652033	0.430952	0.987502
Dnajc16	1.01856	0.0265285	0.718993	0.987502
Dnajc17	1.02265	0.0323115	0.679812	0.987502
Dnajc18	0.973126	-0.0393021	0.517411	0.987502
Dnajc2	0.967986	-0.0469415	0.54557	0.987502
Dnajc25	1.02146	0.0306303	0.716945	0.987502
Dnajc28	1.02239	0.0319415	0.702083	0.987502
Dnajc3	1.06971	0.0972249	0.14447	0.987502
Dnajc4	0.974615	-0.0370954	0.603654	0.987502
Dnajc7	1.10176	0.139814	0.0299022	0.987502
Dnajc8	1.0214	0.0305503	0.633295	0.987502
Dnal1	1.08174	0.113351	0.0483191	0.987502
Dnal4	0.934249	-0.0981213	0.247922	0.987502
Dnali1	0.979071	-0.0305141	0.629867	0.987502
Dnase1l2	1.01549	0.0221797	0.711748	0.987502
Dnase2a	0.960261	-0.0585018	0.380889	0.987502
Dnhd1	1.05956	0.0834604	0.288148	0.987502
Dnlz	0.977347	-0.033057	0.695724	0.987502
Dnm1l	1.02903	0.0412799	0.462732	0.987502
Dnm2	0.905649	-0.142976	0.062565	0.987502
Dnm3	0.943739	-0.0835407	0.161764	0.987502
Dnmbp	0.929115	-0.106071	0.212694	0.987502
Dnmt1	0.922654	-0.116139	0.113059	0.987502
Dnpep	0.978229	-0.0317556	0.704979	0.987502
Dnph1	0.974622	-0.0370852	0.49828	0.987502
Dnttip1	0.962525	-0.0551048	0.517922	0.987502
Doc2a	0.968788	-0.0457474	0.573998	0.987502
Doc2b	0.958532	-0.0611018	0.415975	0.987502
Dock1	0.905682	-0.142924	0.0451621	0.987502
Dock10	1.05307	0.0746066	0.258522	0.987502
Dock3	0.921104	-0.118564	0.0434114	0.987502
Dock5	0.907187	-0.140529	0.09599	0.987502
Dock6	0.895466	-0.159289	0.0586992	0.987502
Dock8	0.923721	-0.114472	0.171737	0.987502
Dok1	0.977976	-0.0321288	0.481218	0.987502
Dolk	0.951155	-0.072247	0.37494	0.987502
Donson	1.0514	0.0723088	0.395484	0.987502
Dopey1	1.0415	0.0586679	0.410394	0.987502
Dopey2	0.942442	-0.0855248	0.192775	0.987502
Dpagt1	0.973321	-0.039012	0.631081	0.987502
Dpf2	1.0445	0.0628187	0.434475	0.987502
Dpf3	1.03272	0.0464506	0.58341	0.987502
Dph1	0.976699	-0.0340144	0.599756	0.987502
Dph2	0.954959	-0.0664893	0.388737	0.987502
Dph3	1.0511	0.0719002	0.370768	0.987502
Dph5	0.963347	-0.0538731	0.523163	0.987502
Dph6	1.08824	0.12199	0.111744	0.987502
Dpm1	1.05009	0.0705179	0.39051	0.987502
Dpm2	1.04355	0.0614969	0.465883	0.987502
Dpm3	0.932629	-0.100624	0.153348	0.987502
Dpp10	1.02053	0.0293134	0.663139	0.987502
Dpp3	0.94516	-0.0813702	0.339755	0.987502
Dpp6	0.956019	-0.0648883	0.280248	0.987502
Dpp8	1.08346	0.115651	0.0398779	0.987502
Dpp9	0.974693	-0.0369804	0.640639	0.987502
Dpt	1.01272	0.01824	0.332799	0.987502
Dpy19l1	0.950805	-0.0727779	0.304898	0.987502
Dpy19l3	0.942038	-0.0861426	0.193814	0.987502
Dpy19l4	1.02006	0.0286567	0.667677	0.987502
Dpyd	0.97212	-0.040794	0.630322	0.987502
Dpysl2	0.959405	-0.0597888	0.317327	0.987502
Dpysl4	0.953975	-0.0679765	0.422202	0.987502
Dpysl5	0.944253	-0.0827551	0.322888	0.987502
Dr1	1.04897	0.0689783	0.329986	0.987502
Drap1	0.918408	-0.122794	0.134796	0.987502
Drc1	0.944916	-0.0817417	0.328232	0.987502
Drc7	1.02764	0.0393302	0.582094	0.987502
Drd1	1.02509	0.0357461	0.665098	0.987502
Drd2	1.03493	0.0495353	0.40932	0.987502
Drg1	1.0437	0.061706	0.382463	0.987502
Drg2	1.05904	0.0827516	0.307896	0.987502
Dsc2	1.08202	0.113726	0.0584737	0.987502
Dsc3	0.924739	-0.112882	0.143156	0.987502
Dscam	0.91882	-0.122147	0.0879262	0.987502
Dscaml1	0.920746	-0.119125	0.115627	0.987502
Dse	1.03763	0.053299	0.52332	0.987502
Dsg1c	1.01149	0.0164775	0.578385	0.987502
Dsg2	0.969579	-0.0445701	0.599843	0.987502
Dsn1	0.976861	-0.0337748	0.64698	0.987502
Dsp	0.953716	-0.0683691	0.377109	0.987502
Dst	0.972761	-0.0398434	0.544328	0.987502
Dstn	1.08987	0.124157	0.0453362	0.987502
Dstyk	1.02616	0.0372618	0.605935	0.987502
Dtd1	0.88366	-0.178436	0.0287023	0.987502
Dtd2	1.02665	0.0379473	0.653033	0.987502
Dtl	0.957837	-0.0621474	0.367645	0.987502
Dtna	1.05954	0.0834356	0.19024	0.987502
Dtnbp1	0.973491	-0.0387608	0.642854	0.987502
Dtwd1	0.912066	-0.13279	0.11835	0.987502
Dtwd2	1.0217	0.030969	0.699793	0.987502
Dtx1	0.950447	-0.0733225	0.360152	0.987502
Dtx2	0.915527	-0.127326	0.0790569	0.987502
Dtx3	0.970414	-0.0433278	0.547366	0.987502
Dtx3l	0.954558	-0.0670946	0.426289	0.987502
Dtx4	1.05621	0.0788995	0.273116	0.987502
Dus1l	1.03339	0.0473913	0.574016	0.987502
Dus4l	1.05717	0.0802111	0.345343	0.987502
Dusp1	0.961791	-0.0562042	0.508157	0.987502
Dusp12	1.08867	0.122565	0.15014	0.987502
Dusp14	0.92585	-0.11115	0.189996	0.987502
Dusp15	1.03731	0.0528516	0.531186	0.987502
Dusp2	0.980881	-0.02785	0.391722	0.987502
Dusp22	1.04124	0.0582978	0.489621	0.987502
Dusp23	0.974842	-0.0367603	0.635064	0.987502
Dusp26	0.95461	-0.0670159	0.428922	0.987502
Dusp28	1.02294	0.0327153	0.650748	0.987502
Dusp3	0.95548	-0.065703	0.293217	0.987502
Dusp5	0.944855	-0.081835	0.331922	0.987502
Dusp6	1.01992	0.0284512	0.720621	0.987502
Dusp7	0.977233	-0.0332255	0.663658	0.987502
Dusp8	0.972568	-0.0401288	0.54236	0.987502
Dut	0.937949	-0.0924187	0.263926	0.987502
Dvl1	0.91429	-0.129276	0.115584	0.987502
Dvl3	0.90986	-0.136284	0.104484	0.987502
Dxo	1.07805	0.108428	0.192777	0.987502
Dydc2	1.03327	0.0472177	0.0891505	0.987502
Dym	0.927093	-0.109214	0.155776	0.987502
Dync1h1	0.899705	-0.152477	0.0319616	0.987502
Dync1i1	1.03617	0.0512659	0.440574	0.987502
Dync1i2	1.09431	0.130016	0.0219883	0.987502
Dync1li2	1.0459	0.0647516	0.330537	0.987502
Dync2h1	1.11209	0.153268	0.0435766	0.987502
Dync2li1	1.07859	0.109145	0.192693	0.987502
Dynll1	1.06009	0.0841829	0.267842	0.987502
Dynll2	0.915154	-0.127913	0.0742965	0.987502
Dynlrb1	0.936611	-0.0944789	0.210698	0.987502
Dynlt1a	1.01848	0.0264182	0.549872	0.987502
Dynlt3	1.01614	0.0230957	0.718383	0.987502
Dyrk1a	0.952287	-0.0705311	0.27672	0.987502
Dyrk1b	0.956256	-0.064531	0.449082	0.987502
Dyrk2	0.922614	-0.1162	0.167854	0.987502
Dyrk3	0.916855	-0.125235	0.140123	0.987502
Dyrk4	1.02034	0.0290459	0.407704	0.987502
Dysf	0.982082	-0.0260845	0.666812	0.987502
Dyx1c1	1.06388	0.0893321	0.211839	0.987502
Dzank1	1.05122	0.0720667	0.248694	0.987502
Dzip3	1.07479	0.104054	0.0983783	0.987502
E130012A19Rik	0.979161	-0.0303817	0.72028	0.987502
E130308A19Rik	1.02573	0.0366468	0.662581	0.987502
E130309D02Rik	0.88836	-0.170783	0.0442064	0.987502
E2f4	0.961128	-0.0572001	0.502302	0.987502
E2f5	1.0557	0.0782005	0.358003	0.987502
E2f6	0.945665	-0.0805995	0.316677	0.987502
E2f8	0.986624	-0.0194277	0.686947	0.987502
E330009J07Rik	1.017	0.024325	0.725091	0.987502
E430018J23Rik	0.97662	-0.034131	0.638833	0.987502
E430025E21Rik	1.03399	0.0482188	0.510531	0.987502
E4f1	1.02153	0.0307279	0.685877	0.987502
Eaf1	1.0252	0.0358985	0.673126	0.987502
Eaf2	1.0187	0.0267253	0.575329	0.987502
Eapp	0.974298	-0.0375652	0.59249	0.987502
Ebag9	1.02094	0.0299051	0.719032	0.987502
Ebf1	0.948097	-0.0768937	0.364862	0.987502
Ebf4	0.938052	-0.0922603	0.246607	0.987502
Ebp	0.977359	-0.0330393	0.694658	0.987502
Ebpl	0.976082	-0.0349258	0.672708	0.987502
Ecd	1.02185	0.0311819	0.692594	0.987502
Ece1	0.945415	-0.0809797	0.295435	0.987502
Ece2	1.06916	0.0964795	0.255641	0.987502
Ecel1	0.962657	-0.054907	0.31501	0.987502
Ech1	0.960163	-0.0586491	0.489469	0.987502
Echdc1	1.12191	0.165956	0.0250913	0.987502
Echdc2	1.0611	0.0855615	0.30109	0.987502
Echs1	1.12923	0.175338	0.0292872	0.987502
Eci1	1.0377	0.0533868	0.513188	0.987502
Eci2	0.979542	-0.0298205	0.721206	0.987502
Ecm2	1.05594	0.0785325	0.324642	0.987502
Ecscr	0.974962	-0.0365816	0.588467	0.987502
Ect2	0.985814	-0.0206128	0.719968	0.987502
Ect2l	0.985127	-0.0216184	0.514087	0.987502
Eda	1.0282	0.0401273	0.623143	0.987502
Eda2r	1.01383	0.0198193	0.712317	0.987502
Edem1	1.03101	0.0440582	0.58992	0.987502
Edem3	1.0617	0.0863793	0.216504	0.987502
Ednra	1.02653	0.0377789	0.651876	0.987502
Ednrb	1.02538	0.0361567	0.580542	0.987502
Edrf1	1.07726	0.107371	0.20346	0.987502
Eea1	1.03241	0.0460124	0.44718	0.987502
Eed	1.03694	0.0523283	0.528126	0.987502
Eef1a1	1.07481	0.104086	0.0402743	0.987502
Eef1b2	1.06591	0.0920814	0.197718	0.987502
Eef1e1	1.04995	0.0703229	0.405245	0.987502
Eef2	0.969741	-0.0443286	0.469269	0.987502
Eef2kmt	0.980296	-0.0287113	0.68922	0.987502
Eepd1	0.970722	-0.0428705	0.613904	0.987502
Efcab10	0.949288	-0.0750828	0.304044	0.987502
Efcab11	1.01848	0.0264169	0.402368	0.987502
Efcab12	1.05453	0.0765996	0.33525	0.987502
Efcab2	1.02406	0.0342939	0.655844	0.987502
Efcab5	1.07768	0.107929	0.204227	0.987502
Efcab6	0.969826	-0.0442021	0.568014	0.987502
Efcab7	1.02307	0.0329048	0.655675	0.987502
Efemp1	0.911006	-0.134468	0.11403	0.987502
Efemp2	1.03894	0.0551192	0.45349	0.987502
Efhc1	1.03983	0.0563419	0.448128	0.987502
Efhd1	0.934113	-0.0983303	0.22207	0.987502
Efhd2	0.961958	-0.0559545	0.451723	0.987502
Efna2	0.951136	-0.0722771	0.395256	0.987502
Efna3	0.935019	-0.0969317	0.206373	0.987502
Efna4	0.979313	-0.0301579	0.270182	0.987502
Efna5	1.06158	0.0862149	0.308447	0.987502
Efnb1	0.947095	-0.0784184	0.348119	0.987502
Efnb2	0.971586	-0.0415864	0.59695	0.987502
Efr3a	1.04143	0.0585596	0.339182	0.987502
Efr3b	0.968119	-0.0467442	0.462867	0.987502
Efs	0.952826	-0.0697151	0.337969	0.987502
Eftud2	0.911275	-0.134041	0.0576375	0.987502
Egf	0.944958	-0.0816786	0.197446	0.987502
Egfem1	1.08247	0.114327	0.169085	0.987502
Egfl6	0.902036	-0.148743	0.0737612	0.987502
Egfl7	1.067	0.0935603	0.238157	0.987502
Egflam	1.01662	0.0237747	0.725468	0.987502
Egfr	0.966801	-0.0487089	0.513856	0.987502
Egln1	1.08508	0.117803	0.0892506	0.987502
Egln2	0.955424	-0.0657862	0.439503	0.987502
Egr2	0.973981	-0.0380346	0.584107	0.987502
Egr3	0.874631	-0.193253	0.0205605	0.987502
Egr4	0.938142	-0.0921223	0.254192	0.987502
Ehbp1	0.928488	-0.107044	0.0991726	0.987502
Ehbp1l1	0.944717	-0.0820454	0.321064	0.987502
Ehd1	0.930614	-0.103745	0.187462	0.987502
Ehd2	0.945282	-0.0811834	0.329531	0.987502
Ehd3	0.972412	-0.0403608	0.517592	0.987502
Ehd4	0.957994	-0.0619118	0.466539	0.987502
Ehmt2	0.898457	-0.154479	0.036418	0.987502
Ei24	1.06314	0.0883301	0.194716	0.987502
Eid1	1.0448	0.0632282	0.234117	0.987502
Eid2b	1.04666	0.0657933	0.425742	0.987502
Eif1a	1.05674	0.0796204	0.268493	0.987502
Eif1ax	1.05735	0.0804581	0.189043	0.987502
Eif1b	0.946048	-0.0800143	0.309561	0.987502
Eif2a	1.03184	0.0452162	0.503712	0.987502
Eif2ak1	0.975849	-0.0352696	0.601449	0.987502
Eif2ak2	0.915675	-0.127093	0.133162	0.987502
Eif2ak3	0.91964	-0.12086	0.12283	0.987502
Eif2b1	1.02108	0.0300936	0.718436	0.987502
Eif2b2	0.970386	-0.0433691	0.610825	0.987502
Eif2b3	1.04694	0.0661821	0.430395	0.987502
Eif2s1	1.02309	0.0329387	0.671117	0.987502
Eif2s2	0.973759	-0.0383635	0.615846	0.987502
Eif2s3x	1.08693	0.120263	0.157896	0.987502
Eif2s3y	1.13247	0.179479	0.0182102	0.987502
Eif3b	1.0427	0.0603205	0.40958	0.987502
Eif3d	0.969222	-0.0451005	0.542422	0.987502
Eif3e	0.958828	-0.0606557	0.382245	0.987502
Eif3f	0.927774	-0.108154	0.159692	0.987502
Eif3h	0.972298	-0.0405291	0.574659	0.987502
Eif3j2	0.975682	-0.0355173	0.39569	0.987502
Eif3k	0.973472	-0.0387886	0.617923	0.987502
Eif3l	0.921732	-0.117581	0.113259	0.987502
Eif3m	0.972845	-0.0397175	0.60178	0.987502
Eif4a1	1.06497	0.0908177	0.135779	0.987502
Eif4a3	0.964383	-0.0523218	0.529238	0.987502
Eif4b	0.973866	-0.0382047	0.570571	0.987502
Eif4e	1.02429	0.0346254	0.586323	0.987502
Eif4e2	0.970419	-0.0433205	0.577631	0.987502
Eif4e3	1.0689	0.0961331	0.216501	0.987502
Eif4ebp1	0.977899	-0.0322428	0.449353	0.987502
Eif4ebp2	0.936796	-0.0941929	0.268437	0.987502
Eif4enif1	0.980324	-0.0286699	0.666086	0.987502
Eif4g2	1.03308	0.0469533	0.390754	0.987502
Eif4g3	0.906446	-0.141707	0.0221579	0.987502
Eif4h	0.97125	-0.042086	0.522221	0.987502
Eif5a	0.978483	-0.0313809	0.711281	0.987502
Eif5b	0.969236	-0.0450795	0.475826	0.987502
Elac1	0.98028	-0.0287336	0.696079	0.987502
Elac2	0.952852	-0.0696762	0.400335	0.987502
Elavl2	1.03257	0.0462398	0.428496	0.987502
Elavl4	1.08823	0.121989	0.0738999	0.987502
Elf1	1.04557	0.0642831	0.449983	0.987502
Elf2	1.02791	0.0397142	0.597357	0.987502
Elf4	0.981899	-0.0263533	0.656599	0.987502
Elf5	0.982992	-0.0247479	0.635842	0.987502
Elfn1	0.971023	-0.042422	0.614099	0.987502
Elfn2	0.912486	-0.132125	0.0747531	0.987502
Elk3	0.974878	-0.0367069	0.665885	0.987502
Elk4	0.971176	-0.0421959	0.559147	0.987502
Ell	0.938278	-0.0919122	0.278368	0.987502
Ell2	0.976181	-0.0347794	0.648132	0.987502
Elmo1	1.03719	0.0526821	0.501261	0.987502
Elmo2	0.947917	-0.0771674	0.266543	0.987502
Elmsan1	0.924952	-0.11255	0.168348	0.987502
Eln	1.04508	0.0636123	0.418085	0.987502
Elof1	0.925979	-0.110949	0.192239	0.987502
Elovl1	0.930296	-0.104238	0.215607	0.987502
Elovl2	1.03893	0.0550987	0.488067	0.987502
Elovl5	1.04308	0.0608561	0.363527	0.987502
Elovl7	1.02074	0.0296138	0.720878	0.987502
Elp2	1.08299	0.115014	0.0978344	0.987502
Elp3	1.05166	0.0726671	0.312466	0.987502
Elp4	1.05412	0.0760402	0.35269	0.987502
Elp5	1.03059	0.0434646	0.598746	0.987502
Elp6	1.02536	0.0361295	0.64497	0.987502
Emb	1.02274	0.0324404	0.681401	0.987502
Emc10	0.921923	-0.117282	0.135966	0.987502
Emc6	1.08146	0.11298	0.152712	0.987502
Emc7	1.02468	0.0351686	0.562558	0.987502
Emc8	1.03966	0.056113	0.440672	0.987502
Emc9	1.06174	0.0864245	0.296683	0.987502
Emd	0.957377	-0.0628405	0.446046	0.987502
Emg1	0.965134	-0.0511995	0.546284	0.987502
Emid1	0.971982	-0.0409985	0.410151	0.987502
Emilin1	0.962867	-0.054591	0.213138	0.987502
Emilin2	1.02157	0.030793	0.652431	0.987502
Eml1	0.97981	-0.0294264	0.704526	0.987502
Eml2	0.961547	-0.0565712	0.489805	0.987502
Eml5	1.04993	0.0702953	0.405836	0.987502
Eml6	1.03922	0.0554947	0.470056	0.987502
Emp1	0.924327	-0.113525	0.16256	0.987502
Emp2	0.961989	-0.0559075	0.494665	0.987502
Emp3	0.973575	-0.0386357	0.243145	0.987502
Emsy	1.02018	0.0288279	0.646972	0.987502
Emx2	0.968717	-0.0458534	0.558409	0.987502
En2	1.0175	0.0250348	0.474216	0.987502
Enc1	0.967479	-0.0476975	0.370585	0.987502
Endod1	0.972501	-0.0402291	0.553936	0.987502
Endou	1.03376	0.0479041	0.275041	0.987502
Eng	0.896939	-0.156918	0.0599512	0.987502
Enho	0.956072	-0.0648093	0.428376	0.987502
Enkd1	0.914227	-0.129376	0.0903545	0.987502
Enkur	1.0699	0.0974739	0.222339	0.987502
Eno1	1.10755	0.147375	0.0392307	0.987502
Eno4	0.942546	-0.0853658	0.204172	0.987502
Enoph1	0.954975	-0.0664655	0.373409	0.987502
Enox1	0.978556	-0.0312738	0.658975	0.987502
Enox2	1.04318	0.060984	0.435423	0.987502
Enpep	1.10227	0.140476	0.0858609	0.987502
Enpp1	1.02556	0.0364121	0.666835	0.987502
Enpp4	0.953979	-0.067971	0.342462	0.987502
Enpp5	1.03432	0.0486781	0.4107	0.987502
Enpp6	0.891214	-0.166156	0.0489062	0.987502
Enthd2	0.923026	-0.115557	0.149374	0.987502
Entpd2	0.946928	-0.0786739	0.26313	0.987502
Entpd3	0.9786	-0.0312091	0.700643	0.987502
Entpd6	1.02088	0.029808	0.712928	0.987502
Entpd7	0.945495	-0.0808579	0.331591	0.987502
Eny2	1.0304	0.0432065	0.533521	0.987502
Eogt	1.0276	0.0392832	0.614431	0.987502
Ep300	0.955704	-0.0653642	0.300977	0.987502
Ep400	0.921639	-0.117726	0.0822352	0.987502
Epas1	1.02583	0.0367933	0.563492	0.987502
Epb41	0.946471	-0.0793702	0.283024	0.987502
Epb41l1	0.967253	-0.0480345	0.438912	0.987502
Epb41l2	0.923106	-0.115431	0.077164	0.987502
Epb41l3	0.945382	-0.0810311	0.194371	0.987502
Epb41l4b	0.894619	-0.160654	0.0214131	0.987502
Epb41l5	0.974399	-0.037416	0.659989	0.987502
Epc2	0.931794	-0.101918	0.129096	0.987502
Epcam	1.01674	0.0239469	0.564341	0.987502
Epdr1	1.0727	0.101242	0.139139	0.987502
Epgn	1.01066	0.0153014	0.555089	0.987502
Epha3	1.05343	0.0750923	0.341625	0.987502
Epha4	1.05263	0.0739959	0.232768	0.987502
Epha6	0.948369	-0.0764794	0.222283	0.987502
Epha7	1.03883	0.0549651	0.351575	0.987502
Ephb1	0.917502	-0.124217	0.130177	0.987502
Ephb2	0.97052	-0.0431708	0.601556	0.987502
Ephb3	0.964621	-0.0519653	0.526044	0.987502
Ephb4	0.973878	-0.0381866	0.617645	0.987502
Ephb6	0.95088	-0.0726646	0.392355	0.987502
Ephx1	0.971143	-0.0422437	0.613341	0.987502
Ephx2	1.06257	0.0875511	0.300573	0.987502
Ephx4	1.03461	0.0490825	0.528158	0.987502
Epm2a	1.07166	0.0998448	0.190013	0.987502
Epm2aip1	1.05143	0.0723571	0.219828	0.987502
Epn1	0.968965	-0.0454831	0.524455	0.987502
Epn2	1.05455	0.0766283	0.261781	0.987502
Epor	0.970382	-0.0433757	0.373251	0.987502
Eprs	1.03686	0.0522171	0.389879	0.987502
Eps15	1.05002	0.0704193	0.19476	0.987502
Eps15l1	0.94703	-0.0785177	0.302684	0.987502
Eps8l2	0.940578	-0.0883799	0.227995	0.987502
Epsti1	0.959634	-0.0594443	0.263693	0.987502
Ept1	1.07789	0.108215	0.133882	0.987502
Epyc	1.02592	0.0369207	0.130411	0.987502
Eqtn	0.979782	-0.0294679	0.607576	0.987502
Eral1	0.933433	-0.0993818	0.241433	0.987502
Erap1	1.06251	0.0874767	0.294065	0.987502
Erbb2	0.978078	-0.031979	0.588594	0.987502
Erbb3	1.05276	0.0741782	0.383348	0.987502
Erbb4	0.978788	-0.0309313	0.608942	0.987502
Erbin	0.922775	-0.115949	0.0942377	0.987502
Erc1	0.974289	-0.0375777	0.577354	0.987502
Erc2	1.04599	0.0648709	0.252769	0.987502
Ercc2	0.966534	-0.0491071	0.547377	0.987502
Ercc3	0.930909	-0.103288	0.202775	0.987502
Ercc4	0.900611	-0.151024	0.0611331	0.987502
Ercc6l2	1.02373	0.0338305	0.639529	0.987502
Ercc8	1.02614	0.0372305	0.66072	0.987502
Erg	1.04865	0.0685307	0.415037	0.987502
Ergic1	0.943497	-0.0839097	0.233056	0.987502
Ergic3	1.02612	0.0371955	0.628302	0.987502
Erh	1.05282	0.0742618	0.226198	0.987502
Eri1	1.03972	0.0561914	0.470973	0.987502
Eri2	1.04152	0.0586869	0.458376	0.987502
Erich1	1.02918	0.0414948	0.625362	0.987502
Erich3	0.934361	-0.0979475	0.194514	0.987502
Erich5	1.02158	0.0308012	0.695633	0.987502
Erich6	1.06414	0.0896905	0.196317	0.987502
Erlin1	1.09341	0.128835	0.104139	0.987502
Erlin2	0.98096	-0.0277343	0.700765	0.987502
Ermap	0.986908	-0.0190125	0.716824	0.987502
Ermn	0.905093	-0.143863	0.0509058	0.987502
Ermp1	0.934294	-0.0980516	0.149847	0.987502
Ero1l	1.10848	0.148581	0.0532832	0.987502
Ero1lb	1.03226	0.0458003	0.583473	0.987502
Erp29	0.954068	-0.0678367	0.380189	0.987502
Erp44	1.04364	0.0616308	0.383278	0.987502
Erv3	0.97242	-0.0403491	0.411065	0.987502
Esco1	1.06739	0.0940821	0.199905	0.987502
Esd	1.09723	0.133871	0.0656667	0.987502
Esf1	1.03043	0.0432413	0.521088	0.987502
Espl1	1.01271	0.0182146	0.653447	0.987502
Espn	0.968481	-0.0462041	0.442753	0.987502
Esrra	0.892875	-0.16347	0.0498031	0.987502
Esrrb	0.974656	-0.0370353	0.493343	0.987502
Esrrg	0.91791	-0.123575	0.116739	0.987502
Esyt1	0.96276	-0.0547525	0.476609	0.987502
Esyt2	1.07027	0.0979815	0.153621	0.987502
Esyt3	0.967253	-0.0480349	0.492841	0.987502
Etaa1	1.05422	0.0761722	0.359331	0.987502
Etf1	1.045	0.0635011	0.328543	0.987502
Etfa	1.02619	0.0372961	0.660574	0.987502
Etfb	0.950147	-0.0737771	0.357689	0.987502
Etfdh	1.04728	0.0666537	0.38007	0.987502
Ethe1	0.980014	-0.0291261	0.696106	0.987502
Etl4	0.918377	-0.122841	0.102141	0.987502
Etnk2	0.950704	-0.0729315	0.147361	0.987502
Etnppl	1.06392	0.0893939	0.192742	0.987502
Ets1	1.03958	0.0559967	0.492227	0.987502
Etv1	1.01781	0.0254641	0.702203	0.987502
Etv6	0.919293	-0.121403	0.147652	0.987502
Eva1b	0.993106	-0.00998044	0.71884	0.987502
Eva1c	1.01887	0.0269767	0.654516	0.987502
Evc	0.974314	-0.0375418	0.653115	0.987502
Evc2	0.937151	-0.0936459	0.256883	0.987502
Evi2a	0.880666	-0.183333	0.024816	0.987502
Evi5	1.03886	0.0550041	0.379559	0.987502
Evi5l	0.954869	-0.066625	0.369716	0.987502
Evl	0.92292	-0.115722	0.12133	0.987502
Exd2	1.07054	0.0983422	0.227369	0.987502
Exo5	1.04354	0.0614908	0.462594	0.987502
Exoc1	1.08389	0.116217	0.109981	0.987502
Exoc2	0.965044	-0.0513338	0.480608	0.987502
Exoc3	1.05769	0.0809183	0.207917	0.987502
Exoc4	1.05913	0.0828851	0.188047	0.987502
Exoc5	1.09852	0.135562	0.0400511	0.987502
Exoc6	1.01851	0.0264608	0.722401	0.987502
Exoc6b	1.06437	0.0900041	0.14894	0.987502
Exog	1.09871	0.135807	0.110025	0.987502
Exosc10	0.96058	-0.0580229	0.434781	0.987502
Exosc2	0.968829	-0.0456862	0.591517	0.987502
Exosc3	1.03582	0.0507736	0.521401	0.987502
Exosc7	1.03186	0.0452485	0.590424	0.987502
Exosc8	1.06135	0.085899	0.310619	0.987502
Exosc9	0.972733	-0.0398841	0.599288	0.987502
Exph5	1.02037	0.0290965	0.730231	0.987502
Ext1	1.01957	0.027966	0.698059	0.987502
Ext2	0.968657	-0.0459421	0.580183	0.987502
Extl1	0.977468	-0.032879	0.685446	0.987502
Extl2	1.02057	0.0293735	0.659918	0.987502
Extl3	0.958163	-0.0616566	0.370611	0.987502
Eya1	0.939799	-0.0895751	0.274951	0.987502
Eya2	0.961103	-0.057237	0.316013	0.987502
Eya4	0.956841	-0.0636494	0.453232	0.987502
Ezr	0.97954	-0.0298238	0.666349	0.987502
F11r	1.03688	0.0522519	0.525118	0.987502
F13a1	0.957948	-0.0619804	0.397355	0.987502
F2r	1.0321	0.0455893	0.590834	0.987502
F2rl1	0.973228	-0.0391503	0.379789	0.987502
F3	1.08043	0.111599	0.157569	0.987502
F8	1.05821	0.081629	0.336788	0.987502
F8a	0.970088	-0.0438129	0.596077	0.987502
F9	0.976086	-0.0349199	0.352656	0.987502
Fa2h	0.868401	-0.203567	0.0154594	0.987502
Faap100	0.892308	-0.164386	0.0156668	0.987502
Faap20	0.93909	-0.0906639	0.246514	0.987502
Faap24	1.02315	0.0330204	0.639683	0.987502
Fabp3	0.958663	-0.060905	0.474187	0.987502
Fabp5	0.957544	-0.0625896	0.428188	0.987502
Fabp7	0.929501	-0.105472	0.207729	0.987502
Fads2	0.945843	-0.0803279	0.265814	0.987502
Fads3	1.04191	0.0592272	0.486881	0.987502
Fads6	0.923667	-0.114556	0.1682	0.987502
Faf1	0.977238	-0.0332184	0.667288	0.987502
Fahd1	1.02919	0.0415135	0.608442	0.987502
Faim2	0.984196	-0.0229818	0.704509	0.987502
Fam101a	0.988697	-0.0163999	0.642287	0.987502
Fam101b	0.974612	-0.0370997	0.662406	0.987502
Fam102b	1.04545	0.0641238	0.349161	0.987502
Fam103a1	1.07282	0.10141	0.200563	0.987502
Fam104a	1.03036	0.0431545	0.598376	0.987502
Fam105a	0.948334	-0.0765335	0.351676	0.987502
Fam107a	1.0782	0.108623	0.201004	0.987502
Fam107b	1.02684	0.0382105	0.639451	0.987502
Fam109a	0.975308	-0.0360698	0.488907	0.987502
Fam117a	1.07546	0.104957	0.103623	0.987502
Fam117b	0.934948	-0.0970414	0.124678	0.987502
Fam118a	1.02613	0.0372141	0.620751	0.987502
Fam118b	0.977379	-0.0330096	0.697463	0.987502
Fam120a	0.94889	-0.0756875	0.214663	0.987502
Fam122a	0.95064	-0.0730297	0.382364	0.987502
Fam122b	1.03602	0.0510577	0.546985	0.987502
Fam124a	0.92775	-0.108192	0.199261	0.987502
Fam126a	0.975373	-0.0359738	0.635501	0.987502
Fam129b	0.918893	-0.122031	0.149791	0.987502
Fam129c	0.983656	-0.0237746	0.681721	0.987502
Fam131a	0.93063	-0.10372	0.220452	0.987502
Fam131b	0.944995	-0.0816221	0.211982	0.987502
Fam131c	1.02027	0.0289569	0.400912	0.987502
Fam132a	0.951183	-0.0722047	0.294952	0.987502
Fam134c	1.02302	0.032829	0.677861	0.987502
Fam135a	1.08355	0.115772	0.0946385	0.987502
Fam136a	1.02855	0.0406118	0.629998	0.987502
Fam13a	1.10013	0.137674	0.0829165	0.987502
Fam13c	1.05129	0.0721605	0.225073	0.987502
