## Supplementary Table S1 for "Impairment of methylglyoxal detoxification systems causes mitochondrial dysfunction and schizophrenia-like behavioral deficits" (part 3 of 3)

### Sheet: HIP_WT-VB6(+) vs WT-VB6(-) (continued)
GeneSymbol	FoldChange	log2FoldChange	pvalue	padj
Fam155a	1.05178	0.0728318	0.271242	0.987502
Fam160b1	1.0515	0.0724506	0.364324	0.987502
Fam160b2	0.976471	-0.0343508	0.686844	0.987502
Fam161a	1.09488	0.130772	0.118162	0.987502
Fam161b	1.03621	0.0513178	0.527418	0.987502
Fam162a	1.04416	0.0623366	0.448773	0.987502
Fam163a	0.946088	-0.0799541	0.347468	0.987502
Fam163b	0.962509	-0.0551279	0.516547	0.987502
Fam168a	0.965718	-0.0503256	0.363927	0.987502
Fam168b	0.984734	-0.0221935	0.695618	0.987502
Fam169a	1.06563	0.0917131	0.153963	0.987502
Fam169b	0.988041	-0.0173567	0.654028	0.987502
Fam171a1	0.929982	-0.104725	0.143294	0.987502
Fam171b	1.02053	0.0293225	0.607121	0.987502
Fam172a	0.971417	-0.0418372	0.559025	0.987502
Fam173a	0.898894	-0.153776	0.0230955	0.987502
Fam173b	1.08173	0.113345	0.182131	0.987502
Fam174a	1.09229	0.127354	0.0906702	0.987502
Fam174b	0.928659	-0.106779	0.183714	0.987502
Fam175a	1.02838	0.0403734	0.633893	0.987502
Fam175b	1.09082	0.12541	0.0911517	0.987502
Fam178a	1.06744	0.0941511	0.218194	0.987502
Fam179a	1.01633	0.0233657	0.69947	0.987502
Fam179b	1.075	0.10434	0.124343	0.987502
Fam181b	1.04671	0.0658674	0.438392	0.987502
Fam184a	1.05626	0.0789669	0.33612	0.987502
Fam184b	0.939161	-0.0905557	0.287698	0.987502
Fam185a	1.04419	0.0623802	0.459874	0.987502
Fam186b	1.02126	0.0303474	0.523831	0.987502
Fam188a	1.0415	0.0586589	0.365126	0.987502
Fam189a1	0.958003	-0.0618976	0.389899	0.987502
Fam189a2	0.967873	-0.0471101	0.550784	0.987502
Fam189b	0.865596	-0.208234	0.0143658	0.987502
Fam192a	0.917307	-0.124523	0.111336	0.987502
Fam193a	0.956887	-0.0635792	0.375426	0.987502
Fam195a	0.959725	-0.0593073	0.240936	0.987502
Fam195b	1.02192	0.0312858	0.713822	0.987502
Fam196b	0.925751	-0.111305	0.112242	0.987502
Fam198a	1.02363	0.0336935	0.658721	0.987502
Fam198b	1.09439	0.130132	0.125136	0.987502
Fam199x	1.02846	0.0404923	0.600542	0.987502
Fam19a1	1.03121	0.0443377	0.500847	0.987502
Fam19a2	1.04688	0.0660898	0.375632	0.987502
Fam19a5	0.960405	-0.0582847	0.423575	0.987502
Fam204a	1.0286	0.040687	0.618763	0.987502
Fam206a	0.964862	-0.0516054	0.516145	0.987502
Fam208b	1.08411	0.116512	0.114502	0.987502
Fam20a	0.921833	-0.117422	0.161685	0.987502
Fam20c	0.954312	-0.0674678	0.425049	0.987502
Fam210a	1.045	0.0634987	0.351073	0.987502
Fam210b	0.963113	-0.054223	0.504695	0.987502
Fam212a	1.02269	0.0323621	0.581268	0.987502
Fam212b	1.04164	0.0588607	0.388325	0.987502
Fam213a	1.02484	0.0353939	0.617996	0.987502
Fam213b	0.942679	-0.0851612	0.296422	0.987502
Fam214a	1.07949	0.110356	0.133479	0.987502
Fam214b	1.02753	0.0391833	0.644426	0.987502
Fam216a	1.01926	0.0275288	0.725436	0.987502
Fam216b	1.05792	0.0812283	0.277981	0.987502
Fam217a	1.0168	0.0240365	0.645258	0.987502
Fam217b	0.975946	-0.0351261	0.615453	0.987502
Fam219a	0.884564	-0.176961	0.0233988	0.987502
Fam220a	1.04368	0.0616839	0.395821	0.987502
Fam221a	0.984941	-0.0218907	0.695279	0.987502
Fam221b	1.05132	0.0722002	0.301812	0.987502
Fam222a	0.966719	-0.0488321	0.492951	0.987502
Fam222b	0.953046	-0.0693825	0.353687	0.987502
Fam227a	1.10084	0.138605	0.10317	0.987502
Fam228b	1.06663	0.0930544	0.263965	0.987502
Fam229b	1.04793	0.0675434	0.426743	0.987502
Fam234a	0.949332	-0.0750157	0.360634	0.987502
Fam26e	1.02033	0.0290407	0.73148	0.987502
Fam32a	1.02433	0.0346842	0.620475	0.987502
Fam35a	1.05638	0.0791229	0.350173	0.987502
Fam3a	0.954577	-0.067066	0.429669	0.987502
Fam43b	0.96277	-0.0547363	0.511237	0.987502
Fam45a	0.96492	-0.0515188	0.476682	0.987502
Fam46a	1.02416	0.034442	0.685286	0.987502
Fam47e	0.985945	-0.0204212	0.568447	0.987502
Fam49a	1.02808	0.0399498	0.436352	0.987502
Fam50a	0.946131	-0.0798885	0.346132	0.987502
Fam53b	0.980502	-0.0284075	0.730163	0.987502
Fam57a	1.02917	0.041482	0.62207	0.987502
Fam58b	1.01761	0.0251835	0.720336	0.987502
Fam60a	1.0154	0.0220496	0.519746	0.987502
Fam63a	1.07517	0.104566	0.216021	0.987502
Fam63b	1.02386	0.0340162	0.578275	0.987502
Fam65a	0.91847	-0.122695	0.103712	0.987502
Fam69b	0.969957	-0.0440079	0.551863	0.987502
Fam71d	0.982358	-0.0256799	0.444927	0.987502
Fam73a	1.06936	0.0967461	0.121471	0.987502
Fam76b	1.02601	0.0370506	0.636643	0.987502
Fam78a	0.938872	-0.0909999	0.230737	0.987502
Fam81b	1.03173	0.0450711	0.351746	0.987502
Fam83b	1.00996	0.0142916	0.687819	0.987502
Fam89a	0.966156	-0.0496715	0.259822	0.987502
Fam89b	0.986789	-0.0191869	0.504914	0.987502
Fam8a1	1.03389	0.0480831	0.453443	0.987502
Fam90a1b	0.986224	-0.0200124	0.585206	0.987502
Fam92a	0.945172	-0.0813506	0.264877	0.987502
Fam96a	1.06812	0.0950796	0.255432	0.987502
Fam96b	0.938347	-0.0918059	0.276149	0.987502
Fam98a	1.02509	0.0357478	0.649918	0.987502
Fam98b	0.960058	-0.0588064	0.426888	0.987502
Fam98c	0.966763	-0.0487662	0.563605	0.987502
Fanca	1.00808	0.0116099	0.692412	0.987502
Fancb	0.979532	-0.0298348	0.694638	0.987502
Fancc	1.03376	0.0478963	0.504391	0.987502
Fancd2	1.08377	0.116063	0.160216	0.987502
Fancd2os	0.969308	-0.044973	0.391993	0.987502
Fance	0.959893	-0.0590547	0.42944	0.987502
Fancf	1.03234	0.0459137	0.546706	0.987502
Fancg	1.072	0.100312	0.213842	0.987502
Fancl	1.06429	0.0898931	0.274449	0.987502
Fancm	1.0625	0.0874608	0.287717	0.987502
Fank1	0.977977	-0.0321273	0.663695	0.987502
Far1	1.11635	0.15879	0.0304942	0.987502
Far2	1.06085	0.0852205	0.267208	0.987502
Farp1	1.04921	0.0692971	0.374108	0.987502
Farp2	0.960217	-0.0585673	0.488942	0.987502
Farsa	0.948769	-0.0758716	0.371036	0.987502
Farsb	1.06087	0.0852461	0.217962	0.987502
Fastk	0.898743	-0.154019	0.0634359	0.987502
Fastkd2	1.05389	0.0757307	0.333691	0.987502
Fat1	0.921321	-0.118225	0.107905	0.987502
Fat3	0.913191	-0.131011	0.0372068	0.987502
Fau	0.902578	-0.147876	0.0792293	0.987502
Faxc	1.067	0.0935543	0.173353	0.987502
Fbl	1.03293	0.046749	0.564327	0.987502
Fbll1	0.931304	-0.102676	0.208675	0.987502
Fbln1	0.910659	-0.135017	0.100005	0.987502
Fbln2	0.966122	-0.0497232	0.515518	0.987502
Fbln5	0.973838	-0.0382457	0.632989	0.987502
Fbln7	1.01358	0.0194597	0.72319	0.987502
Fbrs	0.927287	-0.108912	0.172236	0.987502
Fbrsl1	0.926137	-0.110702	0.180769	0.987502
Fbxl12	0.955629	-0.0654772	0.430006	0.987502
Fbxl13	0.978249	-0.0317267	0.415618	0.987502
Fbxl14	0.950177	-0.0737323	0.381863	0.987502
Fbxl15	0.974719	-0.0369419	0.524249	0.987502
Fbxl16	0.95638	-0.0643448	0.299524	0.987502
Fbxl18	1.02086	0.0297886	0.709566	0.987502
Fbxl21	0.953355	-0.0689153	0.406319	0.987502
Fbxl22	1.02306	0.0328966	0.316123	0.987502
Fbxl3	1.04978	0.0700814	0.327003	0.987502
Fbxl4	0.97718	-0.0333045	0.693474	0.987502
Fbxl5	1.07775	0.108027	0.0816954	0.987502
Fbxl6	0.964046	-0.0528267	0.405996	0.987502
Fbxo10	0.89017	-0.167847	0.0353119	0.987502
Fbxo11	0.954738	-0.0668236	0.264979	0.987502
Fbxo16	0.956894	-0.0635688	0.438581	0.987502
Fbxo17	1.01199	0.0171914	0.644587	0.987502
Fbxo18	1.09541	0.131464	0.0678	0.987502
Fbxo2	1.03921	0.0554868	0.512492	0.987502
Fbxo21	0.968181	-0.0466519	0.498752	0.987502
Fbxo22	0.970142	-0.0437317	0.569916	0.987502
Fbxo25	1.03933	0.0556497	0.451441	0.987502
Fbxo27	0.973865	-0.0382066	0.639602	0.987502
Fbxo28	1.05104	0.0718189	0.308436	0.987502
Fbxo3	1.05057	0.07117	0.273284	0.987502
Fbxo30	1.05354	0.0752451	0.374778	0.987502
Fbxo33	1.01946	0.0278097	0.69408	0.987502
Fbxo36	0.95189	-0.0711328	0.209839	0.987502
Fbxo38	1.05537	0.0777423	0.265054	0.987502
Fbxo4	1.04548	0.0641688	0.441558	0.987502
Fbxo41	1.01782	0.0254766	0.722676	0.987502
Fbxo42	0.949037	-0.075464	0.345404	0.987502
Fbxo43	1.02029	0.0289728	0.298885	0.987502
Fbxo44	1.02195	0.0313226	0.690989	0.987502
Fbxo45	1.04624	0.0652116	0.34877	0.987502
Fbxo46	1.03083	0.0438089	0.594834	0.987502
Fbxo47	1.02059	0.0294033	0.5681	0.987502
Fbxo48	1.10563	0.144864	0.0243103	0.987502
Fbxo5	1.03163	0.0449252	0.508312	0.987502
Fbxo6	0.928485	-0.107049	0.197127	0.987502
Fbxo8	0.962376	-0.0553277	0.492267	0.987502
Fbxw10	0.970176	-0.0436811	0.473742	0.987502
Fbxw11	1.10007	0.137601	0.0348064	0.987502
Fbxw17	1.06233	0.0872334	0.261569	0.987502
Fbxw5	0.953123	-0.0692653	0.402666	0.987502
Fbxw7	1.02359	0.0336357	0.570622	0.987502
Fbxw8	1.0519	0.0730023	0.39068	0.987502
Fbxw9	0.957451	-0.0627297	0.396347	0.987502
Fcer1g	0.97522	-0.0362002	0.650371	0.987502
Fcf1	0.962568	-0.0550402	0.516708	0.987502
Fcgbp	0.984455	-0.0226026	0.492513	0.987502
Fcgr1	0.957984	-0.0619267	0.373651	0.987502
Fcgr2b	1.02225	0.0317527	0.684963	0.987502
Fcgr3	0.942987	-0.0846907	0.319351	0.987502
Fcgrt	0.943018	-0.0846432	0.297939	0.987502
Fcho1	0.945102	-0.0814586	0.334557	0.987502
Fchsd1	0.919337	-0.121334	0.0867271	0.987502
Fcor	0.964903	-0.0515449	0.232752	0.987502
Fcrls	1.1016	0.139604	0.0988706	0.987502
Fdft1	1.03052	0.0433705	0.578642	0.987502
Fdx1l	0.978332	-0.0316034	0.710742	0.987502
Fdxacb1	0.975013	-0.0365062	0.650075	0.987502
Fdxr	0.960598	-0.0579953	0.441709	0.987502
Fem1a	0.976346	-0.034535	0.658215	0.987502
Fem1b	1.04082	0.0577241	0.313145	0.987502
Fem1c	1.02541	0.0361965	0.61912	0.987502
Fer	1.04284	0.0605114	0.452588	0.987502
Fer1l6	1.01084	0.0155538	0.537138	0.987502
Fermt1	0.970929	-0.0425625	0.447951	0.987502
Fermt2	0.948126	-0.0768487	0.202946	0.987502
Fermt3	0.933737	-0.0989115	0.0918529	0.987502
Fetub	1.01256	0.0180081	0.37991	0.987502
Fez1	0.937012	-0.0938601	0.20967	0.987502
Fgd1	0.963405	-0.0537855	0.518437	0.987502
Fgd2	0.981643	-0.0267303	0.63926	0.987502
Fgd3	0.931377	-0.102563	0.208709	0.987502
Fgd4	1.02634	0.037505	0.580944	0.987502
Fgd6	0.971026	-0.0424182	0.603476	0.987502
Fgf10	1.04182	0.0591061	0.468766	0.987502
Fgf11	0.956111	-0.0647504	0.402438	0.987502
Fgf12	1.03158	0.0448568	0.452615	0.987502
Fgf13	0.966172	-0.049648	0.396018	0.987502
Fgf14	1.10488	0.143889	0.0470585	0.987502
Fgf18	0.964777	-0.0517321	0.361198	0.987502
Fgf2	1.03953	0.0559351	0.502852	0.987502
Fgf9	1.0723	0.100705	0.202927	0.987502
Fgfbp1	1.01866	0.0266787	0.513653	0.987502
Fgfbp3	1.05295	0.0744332	0.370217	0.987502
Fgfr1	0.893941	-0.161749	0.0212482	0.987502
Fgfr1op	1.03458	0.0490486	0.560467	0.987502
Fgfr1op2	1.05809	0.0814595	0.194127	0.987502
Fgfr2	0.900706	-0.150872	0.0429388	0.987502
Fgfrl1	0.954474	-0.0672228	0.429755	0.987502
Fggy	1.02124	0.0303263	0.706707	0.987502
Fgl1	1.02904	0.0412923	0.253529	0.987502
Fgl2	0.896616	-0.157437	0.0588093	0.987502
Fh1	0.942225	-0.0858565	0.262686	0.987502
Fhdc1	0.93345	-0.0993561	0.155138	0.987502
Fhit	1.0707	0.0985584	0.161741	0.987502
Fhl2	1.03083	0.0438079	0.60268	0.987502
Fhl3	0.978686	-0.0310826	0.340645	0.987502
Fhl4	1.03305	0.0469159	0.37908	0.987502
Fhl5	1.01648	0.023584	0.438883	0.987502
Fhod3	0.883472	-0.178744	0.0357448	0.987502
Fibcd1	0.956848	-0.0636382	0.413548	0.987502
Fibin	0.966835	-0.0486591	0.532177	0.987502
Ficd	0.891861	-0.16511	0.0525529	0.987502
Fig4	1.07352	0.102347	0.162933	0.987502
Fign	0.965279	-0.0509824	0.513274	0.987502
Fignl1	0.980358	-0.0286192	0.610774	0.987502
Filip1	1.02153	0.0307329	0.716022	0.987502
Fis1	0.93892	-0.090926	0.266087	0.987502
Fjx1	0.931432	-0.102478	0.212814	0.987502
Fkbp10	0.967455	-0.0477333	0.530104	0.987502
Fkbp14	1.0252	0.0359052	0.658521	0.987502
Fkbp1b	1.0208	0.0297069	0.726298	0.987502
Fkbp2	0.922812	-0.115892	0.136686	0.987502
Fkbp3	1.03874	0.0548336	0.44949	0.987502
Fkbp4	1.07737	0.10751	0.140777	0.987502
Fkbp5	0.981562	-0.0268484	0.713039	0.987502
Fkbp7	0.930948	-0.103228	0.208502	0.987502
Fkbp8	0.974786	-0.0368433	0.614703	0.987502
Fkbpl	1.0611	0.0855563	0.294701	0.987502
Fkrp	1.02733	0.0388938	0.629891	0.987502
Fktn	1.04011	0.0567308	0.35245	0.987502
Flad1	1.02978	0.0423311	0.619038	0.987502
Flcn	0.967442	-0.0477524	0.564013	0.987502
Fli1	1.04592	0.0647756	0.440363	0.987502
Flna	1.04272	0.0603566	0.460563	0.987502
Flnb	0.958986	-0.0604185	0.453013	0.987502
Flnc	0.971636	-0.0415114	0.515653	0.987502
Flot1	0.932057	-0.10151	0.209687	0.987502
Flot2	0.948435	-0.0763798	0.297425	0.987502
Flrt2	1.04959	0.0698251	0.255906	0.987502
Flt1	0.958387	-0.0613201	0.369539	0.987502
Flywch1	0.937655	-0.0928711	0.193396	0.987502
Fmc1	0.955675	-0.0654078	0.407788	0.987502
Fmn2	0.982714	-0.0251571	0.694036	0.987502
Fmnl1	0.884924	-0.176375	0.0173648	0.987502
Fmnl2	0.941132	-0.0875311	0.173968	0.987502
Fmnl3	0.941484	-0.0869918	0.29584	0.987502
Fmo1	0.89451	-0.16083	0.0573208	0.987502
Fmo2	1.07635	0.106144	0.135416	0.987502
Fmo5	1.06508	0.0909624	0.273878	0.987502
Fmod	0.902208	-0.148468	0.0179093	0.987502
Fmr1	1.07544	0.104931	0.0896048	0.987502
Fn1	0.937214	-0.0935489	0.2132	0.987502
Fn3k	1.03974	0.056225	0.506646	0.987502
Fn3krp	1.07994	0.110946	0.157876	0.987502
Fnbp1	0.904182	-0.145314	0.0198347	0.987502
Fnbp1l	1.08885	0.122809	0.121709	0.987502
Fndc1	0.964501	-0.0521452	0.532128	0.987502
Fndc10	0.956831	-0.063664	0.448919	0.987502
Fndc3a	1.01826	0.02611	0.673367	0.987502
Fndc4	0.973871	-0.0381968	0.599864	0.987502
Fndc5	0.9384	-0.0917248	0.189846	0.987502
Fnip2	0.927581	-0.108455	0.184489	0.987502
Fnta	0.980985	-0.0276967	0.715291	0.987502
Focad	1.04944	0.0696233	0.363954	0.987502
Folh1	0.973905	-0.0381464	0.648288	0.987502
Folr1	0.980188	-0.0288693	0.468489	0.987502
Fos	0.971633	-0.0415169	0.599806	0.987502
Fosb	0.961013	-0.0573728	0.497008	0.987502
Fosl2	0.971728	-0.0413752	0.591864	0.987502
Foxc1	0.924595	-0.113107	0.182207	0.987502
Foxc2	1.03686	0.0522254	0.280174	0.987502
Foxd1	1.01774	0.0253742	0.557734	0.987502
Foxf1	0.969535	-0.0446357	0.408804	0.987502
Foxg1	0.966062	-0.0498123	0.489947	0.987502
Foxj1	0.896991	-0.156835	0.0487197	0.987502
Foxj2	0.960403	-0.0582886	0.461372	0.987502
Foxj3	0.923005	-0.11559	0.0899487	0.987502
Foxk1	0.93446	-0.0977959	0.162253	0.987502
Foxk2	0.963782	-0.0532219	0.425529	0.987502
Foxn2	1.08967	0.123889	0.10467	0.987502
Foxo1	0.947519	-0.0777726	0.266722	0.987502
Foxo3	0.971143	-0.0422442	0.547894	0.987502
Foxo4	0.979183	-0.0303489	0.719438	0.987502
Foxp1	0.939773	-0.0896153	0.179048	0.987502
Foxp2	0.980564	-0.0283156	0.719311	0.987502
Foxp4	0.901361	-0.149822	0.0760111	0.987502
Foxq1	0.956496	-0.064169	0.418276	0.987502
Foxred1	1.05026	0.070743	0.404379	0.987502
Foxred2	1.03491	0.049511	0.555913	0.987502
Fpgt	1.13025	0.17664	0.0139719	0.987502
Fra10ac1	1.05032	0.0708304	0.387177	0.987502
Fras1	1.07044	0.0982062	0.240484	0.987502
Frat1	0.969069	-0.0453286	0.594256	0.987502
Frat2	1.07817	0.108583	0.192306	0.987502
Frem2	1.02362	0.033674	0.681005	0.987502
Frem3	0.96255	-0.0550662	0.317029	0.987502
Frg1	1.021	0.02998	0.700231	0.987502
Frk	1.06198	0.0867616	0.128412	0.987502
Frmd3	1.0522	0.0734137	0.387543	0.987502
Frmd4a	0.942207	-0.0858843	0.223487	0.987502
Frmd4b	0.912163	-0.132636	0.0611696	0.987502
Frmpd3	0.97206	-0.0408825	0.603409	0.987502
Frrs1l	1.05315	0.0747071	0.160211	0.987502
Frs2	0.972496	-0.0402356	0.537292	0.987502
Frs3	0.959471	-0.0596895	0.435752	0.987502
Fry	0.92534	-0.111944	0.0818775	0.987502
Frzb	1.07497	0.1043	0.185712	0.987502
Fsbp	1.03339	0.0473868	0.362298	0.987502
Fsd1	0.966831	-0.0486646	0.565617	0.987502
Fsd1l	1.13131	0.177996	0.0197695	0.987502
Fsd2	1.02168	0.0309407	0.348376	0.987502
Fstl1	1.03453	0.0489687	0.522864	0.987502
Fstl3	1.01738	0.0248591	0.681178	0.987502
Fstl4	0.957524	-0.0626196	0.45962	0.987502
Fstl5	1.0392	0.0554766	0.417083	0.987502
Fth1	0.959747	-0.0592738	0.473833	0.987502
Ftl1	1.02356	0.0336022	0.685206	0.987502
Fto	0.923351	-0.115049	0.095547	0.987502
Fubp1	1.06765	0.0944436	0.266813	0.987502
Fubp3	1.08921	0.123285	0.11397	0.987502
Fuca1	1.02093	0.0298881	0.71791	0.987502
Fuca2	1.10685	0.14646	0.0444396	0.987502
Fuk	0.934387	-0.0979073	0.239427	0.987502
Fundc1	1.05745	0.0805828	0.290676	0.987502
Fundc2	1.10487	0.143876	0.0471327	0.987502
Fuom	0.955945	-0.0650008	0.427182	0.987502
Furin	0.926501	-0.110136	0.195466	0.987502
Fus	0.982354	-0.0256849	0.723875	0.987502
Fut10	1.0396	0.0560299	0.506267	0.987502
Fut11	1.09926	0.136529	0.100594	0.987502
Fut9	1.06028	0.0844513	0.168468	0.987502
Fv1	1.07232	0.100737	0.213739	0.987502
Fxr1	1.08301	0.11504	0.0816707	0.987502
Fxr2	0.927982	-0.10783	0.130947	0.987502
Fxyd1	0.971413	-0.0418435	0.623538	0.987502
Fxyd2	0.923972	-0.11408	0.0648119	0.987502
Fxyd5	0.960753	-0.0577625	0.495101	0.987502
Fyco1	1.03212	0.0456047	0.529526	0.987502
Fyn	0.9367	-0.0943414	0.140872	0.987502
Fyttd1	1.09001	0.124347	0.0440801	0.987502
Fzd1	0.954303	-0.0674804	0.422201	0.987502
Fzd2	0.96365	-0.0534196	0.502865	0.987502
Fzd3	1.02657	0.0378313	0.598575	0.987502
Fzd4	1.03208	0.0455513	0.585781	0.987502
Fzd5	0.962799	-0.0546934	0.37872	0.987502
Fzd6	1.0414	0.058524	0.489351	0.987502
Fzd7	0.899032	-0.153555	0.0712092	0.987502
Fzd8	0.978492	-0.0313677	0.674725	0.987502
Fzd9	1.01307	0.0187398	0.569716	0.987502
Fzr1	0.942945	-0.0847549	0.319214	0.987502
G2e3	1.08373	0.116004	0.129416	0.987502
G3bp1	1.03805	0.0538766	0.426307	0.987502
G3bp2	1.06191	0.086663	0.105678	0.987502
G6pdx	0.953911	-0.0680729	0.410167	0.987502
Gaa	0.899954	-0.152077	0.0207768	0.987502
Gab1	0.912458	-0.13217	0.0631016	0.987502
Gab2	0.93044	-0.104014	0.194172	0.987502
Gab3	1.02949	0.0419248	0.570488	0.987502
Gabarap	1.0406	0.0574122	0.45327	0.987502
Gabarapl2	1.04997	0.070347	0.389398	0.987502
Gabbr1	0.944055	-0.0830565	0.154596	0.987502
Gabbr2	0.893189	-0.162962	0.0178215	0.987502
Gabpa	1.07045	0.0982234	0.150074	0.987502
Gabra1	1.02825	0.0401937	0.552046	0.987502
Gabra2	1.0563	0.0790197	0.165611	0.987502
Gabra3	1.05776	0.0810126	0.233417	0.987502
Gabra4	1.04723	0.0665842	0.26727	0.987502
Gabra5	0.972401	-0.0403762	0.559876	0.987502
Gabrb1	1.05307	0.0746033	0.185725	0.987502
Gabrb2	1.08024	0.111358	0.0723961	0.987502
Gabrb3	1.01925	0.0275084	0.637844	0.987502
Gabrd	1.08697	0.120314	0.144784	0.987502
Gabrg1	1.11935	0.162657	0.0352368	0.987502
Gabrg2	1.09844	0.135457	0.0386237	0.987502
Gabrq	0.959649	-0.0594214	0.38531	0.987502
Gad1	0.977751	-0.0324617	0.587158	0.987502
Gad2	0.973162	-0.0392478	0.542867	0.987502
Gadd45b	0.956913	-0.0635408	0.431434	0.987502
Gadd45gip1	0.898598	-0.154253	0.0692067	0.987502
Gadl1	0.975029	-0.0364826	0.345283	0.987502
Gak	0.96293	-0.0544974	0.414509	0.987502
Gal3st3	0.913366	-0.130735	0.107384	0.987502
Galc	0.975888	-0.0352124	0.652383	0.987502
Gale	0.981306	-0.0272249	0.704119	0.987502
Galk1	0.976777	-0.0338993	0.42347	0.987502
Galk2	0.946334	-0.0795782	0.348615	0.987502
Galm	1.08429	0.116756	0.107246	0.987502
Galnt1	1.05952	0.083412	0.249543	0.987502
Galnt11	1.01918	0.0274156	0.712147	0.987502
Galnt12	1.02751	0.039156	0.454747	0.987502
Galnt13	1.06652	0.0929164	0.182303	0.987502
Galnt15	1.02782	0.0395938	0.604057	0.987502
Galnt16	0.953799	-0.0682431	0.25853	0.987502
Galnt18	0.944912	-0.0817474	0.326842	0.987502
Galnt3	0.975973	-0.0350876	0.677577	0.987502
Galnt4	1.02174	0.0310233	0.713707	0.987502
Galnt5	0.991516	-0.0122918	0.710063	0.987502
Galntl6	1.05777	0.0810204	0.278896	0.987502
Galt	0.946696	-0.079027	0.352966	0.987502
Gamt	0.95061	-0.0730744	0.269836	0.987502
Gan	0.962771	-0.0547351	0.463812	0.987502
Ganab	1.05483	0.0770149	0.284301	0.987502
Ganc	1.04487	0.0633277	0.453706	0.987502
Gapdh	0.973159	-0.0392519	0.592546	0.987502
Gareml	0.940234	-0.0889082	0.282904	0.987502
Gars	0.97751	-0.0328165	0.626545	0.987502
Gas2	1.04532	0.0639444	0.450883	0.987502
Gas2l1	0.921292	-0.11827	0.16405	0.987502
Gas6	0.953318	-0.0689712	0.387687	0.987502
Gas8	0.968108	-0.0467596	0.57784	0.987502
Gata2	0.953484	-0.0687201	0.369142	0.987502
Gatad2a	0.979274	-0.0302157	0.715538	0.987502
Gatad2b	0.924503	-0.11325	0.0819711	0.987502
Gatb	1.03298	0.0468081	0.580289	0.987502
Gatm	0.972846	-0.0397165	0.53184	0.987502
Gatsl2	0.935798	-0.0957308	0.133209	0.987502
Gatsl3	0.945733	-0.0804954	0.0949823	0.987502
Gba	1.03909	0.0553154	0.504458	0.987502
Gbas	1.03823	0.0541266	0.417727	0.987502
Gbf1	0.946197	-0.0797879	0.255186	0.987502
Gbgt1	0.973945	-0.0380885	0.344206	0.987502
Gbp2	1.04057	0.0573715	0.485012	0.987502
Gbp3	0.974964	-0.0365788	0.635821	0.987502
Gbp4	1.04429	0.0625185	0.252626	0.987502
Gbp5	1.08836	0.122162	0.0746	0.987502
Gbp9	1.02489	0.0354744	0.60643	0.987502
Gca	0.978451	-0.031428	0.704543	0.987502
Gcat	1.01913	0.0273366	0.672876	0.987502
Gcc1	1.02813	0.0400185	0.63695	0.987502
Gcc2	1.02755	0.0392024	0.55093	0.987502
Gcfc2	1.02521	0.035917	0.670984	0.987502
Gclc	1.02619	0.037291	0.543469	0.987502
Gclm	1.09142	0.1262	0.0690157	0.987502
Gcn1l1	0.912001	-0.132892	0.104241	0.987502
Gcnt1	1.08436	0.11684	0.169254	0.987502
Gcnt2	0.972799	-0.0397862	0.609054	0.987502
Gda	1.0623	0.0871884	0.117478	0.987502
Gdap1	1.08957	0.123762	0.0437028	0.987502
Gdap2	1.0393	0.0556147	0.457804	0.987502
Gde1	1.01741	0.024905	0.706574	0.987502
Gdf11	1.09121	0.125925	0.111496	0.987502
Gdf9	1.04617	0.0651184	0.153012	0.987502
Gdi2	1.02068	0.0295286	0.634718	0.987502
Gdpd5	0.951034	-0.0724316	0.36859	0.987502
Gdpgp1	0.953217	-0.0691233	0.41295	0.987502
Gem	1.01942	0.0277462	0.612513	0.987502
Gemin2	0.943267	-0.084262	0.291345	0.987502
Gemin6	1.08265	0.114571	0.102091	0.987502
Gemin7	1.11265	0.154002	0.0370137	0.987502
Gemin8	1.02271	0.0323912	0.687275	0.987502
Gen1	1.03614	0.0512182	0.472235	0.987502
Get4	0.957464	-0.0627103	0.448367	0.987502
Gfm1	0.961509	-0.0566283	0.41774	0.987502
Gfm2	0.9538	-0.0682406	0.390178	0.987502
Gfod1	1.03282	0.0465897	0.498286	0.987502
Gfpt2	0.934012	-0.0984867	0.242787	0.987502
Gfra1	0.946143	-0.07987	0.249181	0.987502
Gfra2	0.944487	-0.0823967	0.307471	0.987502
Gga1	0.937101	-0.0937235	0.263348	0.987502
Gga3	0.94764	-0.077589	0.315262	0.987502
Ggct	0.960997	-0.0573969	0.475259	0.987502
Ggcx	1.08499	0.117677	0.167098	0.987502
Ggh	1.05986	0.0838672	0.319662	0.987502
Ggn	1.01747	0.0249825	0.497166	0.987502
Ggnbp1	0.950593	-0.0731001	0.277243	0.987502
Ggnbp2	1.04622	0.0651918	0.296092	0.987502
Ggps1	1.05233	0.0735898	0.304054	0.987502
Ggt1	1.04779	0.0673475	0.157341	0.987502
Ggt5	1.05246	0.0737603	0.120167	0.987502
Ggt7	0.975874	-0.0352326	0.669887	0.987502
Ggta1	1.0599	0.0839236	0.310191	0.987502
Ghdc	0.872258	-0.197173	0.0140238	0.987502
Ghitm	1.09065	0.12519	0.0368386	0.987502
Ghr	0.967999	-0.0469227	0.571254	0.987502
Ghsr	1.08749	0.120998	0.0595448	0.987502
Gid8	1.02254	0.0321583	0.680502	0.987502
Gigyf1	0.955367	-0.0658736	0.422158	0.987502
Gigyf2	1.01784	0.0255135	0.689499	0.987502
Gimap5	0.989056	-0.0158753	0.649853	0.987502
Gimap6	0.964863	-0.0516036	0.511436	0.987502
Gin1	1.02628	0.0374306	0.651298	0.987502
Ginm1	0.944607	-0.0822139	0.322516	0.987502
Gins2	0.912555	-0.132016	0.0322143	0.987502
Gins3	1.06063	0.0849194	0.238615	0.987502
Gipc1	0.969239	-0.045075	0.59577	0.987502
Gipr	1.01429	0.0204761	0.676285	0.987502
Git1	0.971798	-0.0412714	0.531917	0.987502
Git2	0.948286	-0.0766054	0.320036	0.987502
Gja1	0.956973	-0.0634495	0.289089	0.987502
Gja4	1.01148	0.0164616	0.717938	0.987502
Gjb1	0.967892	-0.0470824	0.56325	0.987502
Gjb2	0.960262	-0.0585	0.484339	0.987502
Gjb6	1.10166	0.139676	0.0870832	0.987502
Gjc2	0.959818	-0.0591674	0.350937	0.987502
Gjc3	0.940065	-0.0891683	0.178465	0.987502
Gjd2	1.04414	0.0623205	0.429052	0.987502
Gk	1.12752	0.173157	0.022729	0.987502
Gk5	1.04472	0.0631106	0.439434	0.987502
Gkap1	0.975309	-0.0360685	0.671243	0.987502
Glb1l	1.02266	0.0323277	0.698814	0.987502
Glb1l2	1.01574	0.0225285	0.656428	0.987502
Glcci1	0.977999	-0.0320952	0.696339	0.987502
Glce	1.06549	0.091518	0.262489	0.987502
Gldc	1.02097	0.0299382	0.701909	0.987502
Gldn	0.939201	-0.0904949	0.191653	0.987502
Gle1	1.02237	0.0319216	0.687233	0.987502
Glg1	0.957731	-0.0623081	0.304097	0.987502
Glipr1	0.942917	-0.0847967	0.150551	0.987502
Glipr2	1.08165	0.113228	0.0930476	0.987502
Glis3	1.04158	0.0587705	0.481876	0.987502
Glmn	0.979338	-0.030121	0.720259	0.987502
Glmp	0.937675	-0.0928396	0.263153	0.987502
Glo1	1.1215	0.165425	0.024054	0.987502
Glod4	1.02583	0.0367923	0.629115	0.987502
Glp1r	0.969262	-0.0450413	0.179794	0.987502
Glra2	0.962033	-0.0558415	0.511738	0.987502
Glra3	0.964497	-0.0521506	0.535414	0.987502
Glrb	1.06566	0.0917424	0.146437	0.987502
Glrx2	1.0799	0.110899	0.110711	0.987502
Glrx3	1.07203	0.100339	0.159229	0.987502
Glrx5	0.930577	-0.103802	0.221088	0.987502
Gls	1.06061	0.0848967	0.174851	0.987502
Glt1d1	1.02471	0.0352186	0.666637	0.987502
Glt28d2	1.01279	0.0183406	0.662137	0.987502
Glt8d1	1.06824	0.0952314	0.222273	0.987502
Glt8d2	1.05907	0.0827967	0.316248	0.987502
Gltp	0.954944	-0.0665113	0.434384	0.987502
Gltscr1	0.961625	-0.0564533	0.504224	0.987502
Gltscr1l	0.944946	-0.0816969	0.214696	0.987502
Gltscr2	0.981263	-0.0272877	0.727232	0.987502
Glul	1.02224	0.0317328	0.587008	0.987502
Glycam1	1.01576	0.0225593	0.454039	0.987502
Glyctk	0.962849	-0.0546185	0.393008	0.987502
Glyr1	0.982094	-0.0260677	0.64869	0.987502
Gm10031	0.983857	-0.0234798	0.544141	0.987502
Gm10110	1.01547	0.0221435	0.436033	0.987502
Gm10118	1.10116	0.139022	0.0933344	0.987502
Gm10509	1.06615	0.0924141	0.0922057	0.987502
Gm10521	0.987571	-0.018043	0.632806	0.987502
Gm10643	0.943243	-0.0842982	0.316647	0.987502
Gm10647	0.973314	-0.0390234	0.325964	0.987502
Gm10754	1.02067	0.0295222	0.559531	0.987502
Gm10767	1.03682	0.0521704	0.513273	0.987502
Gm10778	0.973764	-0.0383565	0.426796	0.987502
Gm10800	1.01359	0.0194783	0.445347	0.987502
Gm10801	1.04333	0.0611897	0.0366647	0.987502
Gm11744	0.948885	-0.0756954	0.101895	0.987502
Gm11808	0.939704	-0.0897216	0.120586	0.987502
Gm11992	0.955391	-0.0658373	0.326271	0.987502
Gm12166	1.01788	0.0255682	0.508517	0.987502
Gm12216	0.968011	-0.0469048	0.281796	0.987502
Gm12258	1.09873	0.135831	0.0958013	0.987502
Gm12355	0.987731	-0.0178104	0.706758	0.987502
Gm12689	1.03624	0.0513517	0.232385	0.987502
Gm13889	0.963939	-0.0529863	0.528827	0.987502
Gm14295	1.08365	0.115904	0.131202	0.987502
Gm14325	0.971539	-0.0416557	0.623713	0.987502
Gm14326	1.11597	0.158301	0.0564815	0.987502
Gm14327	1.02455	0.0349893	0.173472	0.987502
Gm14393	1.03216	0.0456734	0.147851	0.987502
Gm14399	1.10682	0.146416	0.0851315	0.987502
Gm14403	1.0447	0.0630926	0.452894	0.987502
Gm14409	1.02081	0.029709	0.409863	0.987502
Gm14410	1.07896	0.109637	0.196213	0.987502
Gm14418	1.10878	0.148978	0.0531669	0.987502
Gm14443	1.05837	0.0818487	0.336482	0.987502
Gm14569	1.03008	0.0427553	0.614385	0.987502
Gm15440	0.882529	-0.180284	0.0263679	0.987502
Gm15446	1.04194	0.0592667	0.460215	0.987502
Gm15800	0.931866	-0.101806	0.110817	0.987502
Gm16432	1.05862	0.0821878	0.307116	0.987502
Gm16485	0.958602	-0.0609965	0.454041	0.987502
Gm16503	1.02329	0.0332194	0.537727	0.987502
Gm17018	0.965735	-0.0503001	0.547781	0.987502
Gm17334	1.01765	0.0252363	0.617087	0.987502
Gm17655	0.974302	-0.0375585	0.576859	0.987502
Gm17732	0.981805	-0.026492	0.68209	0.987502
Gm19410	0.953693	-0.0684039	0.418321	0.987502
Gm20498	1.05097	0.0717201	0.303108	0.987502
Gm20517	1.01889	0.026998	0.623884	0.987502
Gm20518	0.984433	-0.0226352	0.612612	0.987502
Gm20594	0.974883	-0.0366996	0.582181	0.987502
Gm20604	0.974652	-0.037041	0.663087	0.987502
Gm20661	1.01399	0.0200459	0.621149	0.987502
Gm20715	0.941265	-0.0873273	0.126549	0.987502
Gm20716	1.01454	0.0208295	0.632908	0.987502
Gm20939	0.965945	-0.049987	0.367539	0.987502
Gm2115	1.02947	0.0419059	0.47434	0.987502
Gm266	0.976777	-0.033899	0.596663	0.987502
Gm27029	1.02036	0.0290766	0.417238	0.987502
Gm28043	1.02416	0.0344456	0.539789	0.987502
Gm28048	0.972536	-0.0401764	0.276484	0.987502
Gm28285	0.953768	-0.06829	0.160234	0.987502
Gm28729	1.04668	0.0658227	0.175088	0.987502
Gm29096	1.07553	0.10505	0.10051	0.987502
Gm2974	1.03975	0.0562403	0.162119	0.987502
Gm3248	1.01736	0.0248314	0.670886	0.987502
Gm3604	1.05271	0.0741081	0.3336	0.987502
Gm3636	1.02377	0.0338971	0.642593	0.987502
Gm3696	1.02219	0.0316595	0.559594	0.987502
Gm38393	1.06178	0.0864884	0.302577	0.987502
Gm38394	1.09295	0.128225	0.129375	0.987502
Gm42641	1.01738	0.0248563	0.646463	0.987502
Gm42669	1.02126	0.0303521	0.37704	0.987502
Gm42688	0.966791	-0.0487244	0.465619	0.987502
Gm42715	1.02345	0.0334414	0.655701	0.987502
Gm42742	1.02416	0.0344395	0.568516	0.987502
Gm42878	1.0655	0.0915335	0.268444	0.987502
Gm43337	0.986981	-0.0189054	0.658379	0.987502
Gm43517	1.03329	0.0472466	0.56542	0.987502
Gm43518	1.03126	0.0444035	0.144852	0.987502
Gm43951	0.955671	-0.0654136	0.40372	0.987502
Gm4491	1.04008	0.0566879	0.233298	0.987502
Gm4787	1.05363	0.0753623	0.189782	0.987502
Gm4924	1.04492	0.0633893	0.456292	0.987502
Gm4951	1.02852	0.0405756	0.322377	0.987502
Gm4969	1.00954	0.0137043	0.729667	0.987502
Gm5113	1.03252	0.0461663	0.561581	0.987502
Gm5141	0.963182	-0.0541195	0.523421	0.987502
Gm5148	1.10265	0.14097	0.0928071	0.987502
Gm527	0.967649	-0.0474446	0.562531	0.987502
Gm5424	1.02384	0.0339868	0.261975	0.987502
Gm561	1.04891	0.0688947	0.412387	0.987502
Gm609	1.01708	0.0244308	0.577135	0.987502
Gm626	0.958173	-0.061642	0.312322	0.987502
Gm6563	1.09646	0.132849	0.0512202	0.987502
Gm684	0.930693	-0.103622	0.0569984	0.987502
Gm6871	0.97387	-0.0381992	0.323557	0.987502
Gm694	0.990629	-0.0135833	0.72523	0.987502
Gm6970	1.02596	0.0369703	0.412163	0.987502
Gm7008	0.981572	-0.0268343	0.56335	0.987502
Gm7173	1.06001	0.0840832	0.291504	0.987502
Gm7361	1.04323	0.0610607	0.304646	0.987502
Gm7694	1.08839	0.122194	0.139132	0.987502
Gm8281	0.984835	-0.0220455	0.627419	0.987502
Gm8369	0.978842	-0.0308514	0.384132	0.987502
Gm973	1.02236	0.0319033	0.707473	0.987502
Gm9774	0.948017	-0.0770145	0.253754	0.987502
Gm9833	1.03725	0.0527625	0.338963	0.987502
Gm9938	1.02573	0.0366443	0.666569	0.987502
Gm9956	1.03403	0.0482816	0.0315867	0.987502
Gm9958	0.979816	-0.0294169	0.679293	0.987502
Gm9996	1.04506	0.063587	0.305304	0.987502
Gmeb1	1.03962	0.0560589	0.496536	0.987502
Gmeb2	0.931759	-0.101971	0.220396	0.987502
Gmfg	0.989491	-0.0152408	0.708575	0.987502
Gmnc	1.05372	0.0754921	0.367842	0.987502
Gmnn	1.02317	0.0330459	0.589787	0.987502
Gmppa	0.939973	-0.0893086	0.294828	0.987502
Gmppb	1.04053	0.0573247	0.425403	0.987502
Gmpr	1.06431	0.089916	0.291162	0.987502
Gmpr2	1.02736	0.0389468	0.64552	0.987502
Gna11	0.940823	-0.0880053	0.229975	0.987502
Gna12	0.951179	-0.0722107	0.340501	0.987502
Gna13	0.936057	-0.095332	0.174711	0.987502
Gna14	1.06363	0.0889982	0.135695	0.987502
Gna15	0.953015	-0.0694286	0.20218	0.987502
Gnai1	1.06746	0.0941785	0.126029	0.987502
Gnai2	0.927214	-0.109026	0.140132	0.987502
Gnai3	1.0688	0.0959971	0.197973	0.987502
Gnal	0.946852	-0.0787888	0.202965	0.987502
Gnao1	0.927148	-0.109128	0.0893919	0.987502
Gnas	0.967822	-0.0471858	0.447527	0.987502
Gnb1	1.05522	0.0775387	0.167223	0.987502
Gnb2	0.93725	-0.0934937	0.257598	0.987502
Gnb4	1.04318	0.0609837	0.470268	0.987502
Gng11	0.932097	-0.101449	0.232228	0.987502
Gng13	0.944583	-0.0822506	0.333685	0.987502
Gng2	1.03036	0.0431468	0.475748	0.987502
Gng3	0.957189	-0.063124	0.457876	0.987502
Gng4	0.929009	-0.106236	0.154143	0.987502
Gng7	1.0569	0.0798369	0.243893	0.987502
Gngt2	0.946219	-0.0797537	0.227946	0.987502
Gnl1	1.06389	0.0893496	0.231916	0.987502
Gnl2	0.963888	-0.0530624	0.437495	0.987502
Gnl3	1.10663	0.146168	0.0750806	0.987502
Gnl3l	1.02797	0.039792	0.456888	0.987502
Gnpat	1.105	0.14405	0.049703	0.987502
Gnpda1	1.05165	0.0726521	0.388956	0.987502
Gnpda2	1.02074	0.0296191	0.691829	0.987502
Gnpnat1	1.12429	0.169009	0.0467823	0.987502
Gnptab	0.972311	-0.04051	0.510589	0.987502
Gnptg	0.938817	-0.0910838	0.253399	0.987502
Gns	0.967867	-0.04712	0.490573	0.987502
Golga1	1.06496	0.0907986	0.198747	0.987502
Golga2	0.921163	-0.118472	0.103477	0.987502
Golga3	1.05669	0.0795525	0.279155	0.987502
Golga7	0.982401	-0.0256158	0.728974	0.987502
Golm1	1.02376	0.0338784	0.624924	0.987502
Golph3	1.06825	0.0952539	0.15624	0.987502
Golt1b	1.05454	0.0766162	0.319934	0.987502
Gon4l	0.972653	-0.0400032	0.6026	0.987502
Gopc	0.962518	-0.0551143	0.416188	0.987502
Gorab	1.05555	0.0779935	0.346469	0.987502
Gorasp1	0.931158	-0.102903	0.222224	0.987502
Gorasp2	0.949442	-0.0748476	0.246446	0.987502
Gosr2	1.01944	0.027774	0.709377	0.987502
Got1	1.03792	0.0536939	0.360976	0.987502
Got2	0.903882	-0.145794	0.0524415	0.987502
Gpaa1	0.979546	-0.0298144	0.709376	0.987502
Gpalpp1	1.03913	0.0553754	0.392745	0.987502
Gpam	1.02068	0.0295249	0.716387	0.987502
Gpank1	0.972307	-0.0405163	0.606034	0.987502
Gpat4	1.03291	0.0467081	0.52787	0.987502
Gpatch1	0.958647	-0.0609291	0.408396	0.987502
Gpatch11	1.05834	0.0817998	0.288419	0.987502
Gpatch4	0.978239	-0.0317416	0.699928	0.987502
Gpatch8	0.940224	-0.0889237	0.200398	0.987502
Gpbp1	1.06685	0.093354	0.125466	0.987502
Gpc1	0.944532	-0.0823281	0.314762	0.987502
Gpc2	0.979869	-0.0293399	0.6049	0.987502
Gpc3	0.961978	-0.0559247	0.510499	0.987502
Gpc5	0.963182	-0.0541196	0.460366	0.987502
Gpc6	0.979466	-0.0299321	0.714735	0.987502
Gpcpd1	1.10488	0.143884	0.0141429	0.987502
Gpd1l	1.01615	0.0231072	0.706649	0.987502
Gpi1	1.02166	0.0309088	0.637613	0.987502
Gpld1	1.02023	0.0288891	0.728717	0.987502
Gpm6a	1.06946	0.0968814	0.0551912	0.987502
Gpm6b	1.04965	0.0699062	0.171274	0.987502
Gpn1	1.04464	0.0630002	0.44713	0.987502
Gpn3	0.97536	-0.0359926	0.67234	0.987502
Gpr107	1.0221	0.0315295	0.694804	0.987502
Gpr12	1.04728	0.0666484	0.424282	0.987502
Gpr137	1.02172	0.0310048	0.715692	0.987502
Gpr137b	0.944465	-0.0824301	0.31718	0.987502
Gpr137c	1.0615	0.0860991	0.29396	0.987502
Gpr139	1.03669	0.0519836	0.442266	0.987502
Gpr149	1.05744	0.0805801	0.208899	0.987502
Gpr151	1.01166	0.0167184	0.553831	0.987502
Gpr153	1.0636	0.0889569	0.269327	0.987502
Gpr156	0.957061	-0.063317	0.235323	0.987502
Gpr157	1.055	0.0772407	0.194373	0.987502
Gpr158	0.98385	-0.0234898	0.703111	0.987502
Gpr160	0.969711	-0.0443739	0.335868	0.987502
Gpr165	1.0775	0.107682	0.202327	0.987502
Gpr17	0.970214	-0.0436245	0.564656	0.987502
Gpr173	0.947715	-0.0774748	0.341593	0.987502
Gpr176	1.09313	0.128469	0.129786	0.987502
Gpr179	0.983926	-0.0233789	0.560073	0.987502
Gpr180	0.968008	-0.0469087	0.572774	0.987502
Gpr182	0.976645	-0.0340938	0.519577	0.987502
Gpr183	1.01654	0.0236616	0.667519	0.987502
Gpr19	0.963063	-0.0542975	0.515465	0.987502
Gpr21	0.957231	-0.0630608	0.38152	0.987502
Gpr22	1.03101	0.0440643	0.549421	0.987502
Gpr26	0.978797	-0.0309178	0.63985	0.987502
Gpr3	1.0264	0.0375945	0.611659	0.987502
Gpr34	1.06411	0.0896428	0.27534	0.987502
Gpr37	0.918423	-0.122769	0.108366	0.987502
Gpr37l1	1.03819	0.0540699	0.482873	0.987502
Gpr4	1.04019	0.0568494	0.399202	0.987502
Gpr61	1.0778	0.10809	0.203218	0.987502
Gpr75	1.05775	0.0809981	0.335291	0.987502
Gpr82	1.01284	0.018408	0.509612	0.987502
Gpr83	1.02274	0.0324459	0.695104	0.987502
Gpr85	1.0923	0.127375	0.0652817	0.987502
Gpr88	0.97406	-0.0379181	0.650931	0.987502
Gpr89	1.02226	0.031768	0.666981	0.987502
Gprasp1	1.11659	0.159093	0.0154559	0.987502
Gprasp2	1.0826	0.1145	0.0896269	0.987502
Gprc5b	0.95016	-0.0737577	0.235222	0.987502
Gprc5c	0.962025	-0.0558541	0.426242	0.987502
Gprin1	0.920079	-0.120171	0.0817385	0.987502
Gps1	0.956849	-0.0636372	0.453796	0.987502
Gps2	0.919891	-0.120466	0.15504	0.987502
Gpsm1	0.96288	-0.0545724	0.521809	0.987502
Gpx1	0.924572	-0.113142	0.183243	0.987502
Gpx3	0.973445	-0.0388281	0.612911	0.987502
Gpx4	1.03929	0.0555919	0.470312	0.987502
Gpx7	1.03551	0.0503353	0.39728	0.987502
Gpx8	1.03544	0.0502446	0.549587	0.987502
Gramd1a	1.04197	0.0593135	0.455923	0.987502
Gramd1b	0.977086	-0.033442	0.555312	0.987502
Gramd1c	1.04701	0.0662771	0.415423	0.987502
Gramd3	1.0584	0.0818875	0.331743	0.987502
Gramd4	0.965286	-0.0509717	0.546941	0.987502
Grasp	0.943184	-0.0843892	0.297385	0.987502
Grb10	0.965571	-0.0505464	0.481261	0.987502
Grb14	0.932748	-0.100441	0.186228	0.987502
Grb2	0.926755	-0.10974	0.135097	0.987502
Grcc10	1.04161	0.0588123	0.477096	0.987502
Greb1	0.969404	-0.0448302	0.339901	0.987502
Greb1l	1.03912	0.0553558	0.510101	0.987502
Grem1	1.0947	0.130538	0.122211	0.987502
Grem2	0.970294	-0.0435061	0.590855	0.987502
Grhl1	1.03757	0.0532115	0.475987	0.987502
Grhl3	1.01554	0.0222417	0.586925	0.987502
Grhpr	0.967391	-0.0478294	0.551016	0.987502
Gria2	1.10543	0.144606	0.0157758	0.987502
Gria3	1.01429	0.0204751	0.708203	0.987502
Gria4	1.05305	0.0745769	0.271211	0.987502
Grid1	0.977639	-0.0326259	0.638518	0.987502
Grid2ip	0.982555	-0.0253898	0.545339	0.987502
Grik1	0.958199	-0.0616034	0.45046	0.987502
Grik2	1.04489	0.0633537	0.3636	0.987502
Grik3	0.89942	-0.152933	0.03964	0.987502
Grik4	0.967516	-0.0476432	0.549677	0.987502
Grin1	0.911694	-0.133378	0.0232352	0.987502
Grin2a	0.967894	-0.0470785	0.422386	0.987502
Grin2b	0.907383	-0.140216	0.0252993	0.987502
Grina	0.980719	-0.0280889	0.671706	0.987502
Grip1	1.01992	0.0284503	0.717966	0.987502
Grip2	0.883469	-0.178749	0.0283881	0.987502
Gripap1	0.956373	-0.0643548	0.380236	0.987502
Grk4	1.03589	0.0508686	0.545242	0.987502
Grk5	1.03725	0.0527579	0.534335	0.987502
Grk6	0.960043	-0.0588294	0.480497	0.987502
Grm1	0.930798	-0.103459	0.130445	0.987502
Grm2	0.944049	-0.0830657	0.326257	0.987502
Grm3	0.975209	-0.0362162	0.61178	0.987502
Grm4	0.955298	-0.0659766	0.399027	0.987502
Grm5	1.01758	0.0251406	0.668829	0.987502
Grm8	1.06956	0.0970189	0.253093	0.987502
Grn	0.971728	-0.0413749	0.610549	0.987502
Grp	1.09148	0.126282	0.135261	0.987502
Grpr	1.04889	0.0688638	0.328952	0.987502
Grsf1	1.01943	0.0277674	0.661936	0.987502
Grwd1	1.04325	0.0610826	0.440501	0.987502
Gsap	1.08669	0.119946	0.158985	0.987502
Gsdmd	1.01237	0.0177383	0.69713	0.987502
Gse1	0.897233	-0.156445	0.0264241	0.987502
Gsg1l	0.921419	-0.118071	0.15075	0.987502
Gsk3a	0.903938	-0.145704	0.0507329	0.987502
Gsk3b	0.967101	-0.0482617	0.44231	0.987502
Gskip	0.948399	-0.0764346	0.345323	0.987502
Gss	1.03789	0.0536602	0.518004	0.987502
Gstcd	1.04831	0.0680691	0.409856	0.987502
Gstk1	1.06617	0.0924416	0.233286	0.987502
Gstm1	1.06428	0.0898842	0.218253	0.987502
Gstm2	0.93409	-0.0983665	0.0375486	0.987502
Gstm4	1.02904	0.0412925	0.578865	0.987502
Gstm5	0.959383	-0.0598211	0.396622	0.987502
Gstm6	1.05844	0.0819345	0.319117	0.987502
Gsto1	0.968894	-0.0455898	0.585462	0.987502
Gstp1	1.02525	0.0359769	0.647577	0.987502
Gstt1	0.900323	-0.151485	0.0214362	0.987502
Gstz1	1.02274	0.0324446	0.697075	0.987502
Gsx1	0.994282	-0.00827273	0.729204	0.987502
Gsx2	0.988688	-0.0164121	0.572608	0.987502
Gtdc1	1.05706	0.0800546	0.260129	0.987502
Gtf2a1	1.04399	0.0621121	0.409211	0.987502
Gtf2a2	0.966974	-0.0484513	0.5228	0.987502
Gtf2e1	1.06971	0.0972225	0.243828	0.987502
Gtf2f1	0.959869	-0.0590909	0.435587	0.987502
Gtf2h1	1.04644	0.0654869	0.342957	0.987502
Gtf2h3	1.1317	0.178488	0.0361807	0.987502
Gtf2h4	0.974337	-0.0375069	0.634267	0.987502
Gtf2i	0.934377	-0.0979235	0.115382	0.987502
Gtf2ird1	1.04038	0.0571096	0.502688	0.987502
Gtf3a	0.879256	-0.185644	0.0292347	0.987502
Gtf3c1	0.896292	-0.15796	0.0191403	0.987502
Gtf3c2	1.04251	0.060068	0.440014	0.987502
Gtf3c3	1.01849	0.0264334	0.708796	0.987502
Gtf3c4	1.02807	0.0399339	0.595948	0.987502
Gtf3c5	0.9266	-0.109981	0.196239	0.987502
Gtf3c6	0.917267	-0.124586	0.13139	0.987502
Gtpbp1	0.898357	-0.154639	0.0560485	0.987502
Gtpbp10	1.05287	0.0743288	0.382465	0.987502
Gtpbp2	0.921717	-0.117604	0.15492	0.987502
Gtpbp4	0.964102	-0.0527416	0.462424	0.987502
Gtpbp6	0.956509	-0.0641498	0.318234	0.987502
Gtpbp8	1.02214	0.031589	0.682043	0.987502
Gtse1	0.986077	-0.0202285	0.449612	0.987502
Guca1b	0.981934	-0.0263028	0.47609	0.987502
Gucy1a2	1.05086	0.0715703	0.385897	0.987502
Gucy1a3	0.978457	-0.0314194	0.643569	0.987502
Gucy1b3	1.03597	0.0509761	0.382026	0.987502
Gucy2f	1.01952	0.0278945	0.701868	0.987502
Guf1	1.06516	0.0910667	0.191769	0.987502
Guk1	0.946457	-0.0793916	0.349875	0.987502
Gulp1	0.951298	-0.0720313	0.395742	0.987502
Gvin1	1.00755	0.0108521	0.654541	0.987502
Gxylt1	0.960994	-0.0574008	0.471973	0.987502
Gxylt2	0.940556	-0.0884145	0.283968	0.987502
Gyg	1.04962	0.0698662	0.360874	0.987502
Gypc	1.02957	0.0420421	0.493231	0.987502
Gys2	1.01606	0.0229881	0.41057	0.987502
Gzf1	1.05269	0.0740764	0.321575	0.987502
Gzmk	0.980197	-0.0288561	0.369961	0.987502
Gzmm	1.02028	0.02897	0.521086	0.987502
H13	1.02009	0.028703	0.722959	0.987502
H1f0	0.968406	-0.0463166	0.508691	0.987502
H1fx	0.928065	-0.107702	0.18092	0.987502
H2-Aa	0.988419	-0.0168052	0.691803	0.987502
H2-Ab1	1.02139	0.0305288	0.406804	0.987502
H2-DMa	0.975529	-0.0357438	0.654487	0.987502
H2-Eb1	0.983564	-0.0239085	0.5309	0.987502
H2-Ke6	0.937584	-0.0929802	0.274528	0.987502
H2-M3	0.986994	-0.0188868	0.606735	0.987502
H2-M5	1.04118	0.0582253	0.280549	0.987502
H2-Q4	0.976475	-0.0343448	0.571518	0.987502
H2-T22	0.955425	-0.0657854	0.423761	0.987502
H2-T23	0.97621	-0.0347365	0.552216	0.987502
H2-T24	1.04173	0.0589847	0.421594	0.987502
H2afj	1.09283	0.128068	0.122482	0.987502
H2afx	0.93804	-0.0922788	0.278235	0.987502
H2afy	0.973385	-0.0389175	0.600376	0.987502
H2afy2	0.938148	-0.092113	0.271706	0.987502
H3f3a	1.07302	0.101675	0.193743	0.987502
H3f3b	0.962695	-0.0548499	0.404647	0.987502
H6pd	0.953836	-0.0681875	0.38974	0.987502
Habp4	0.906137	-0.142198	0.029131	0.987502
Hacd1	1.02238	0.0319343	0.694939	0.987502
Hacd2	1.07196	0.100256	0.215022	0.987502
Hacd4	1.08094	0.112287	0.168416	0.987502
Hace1	1.05261	0.0739767	0.285399	0.987502
Hacl1	1.10801	0.147967	0.0577058	0.987502
Hadh	0.920979	-0.11876	0.158371	0.987502
Hadha	1.08126	0.112718	0.100368	0.987502
Hadhb	1.12985	0.17613	0.0315207	0.987502
Hap1	0.942953	-0.0847425	0.272279	0.987502
Hapln1	1.02367	0.0337484	0.594056	0.987502
Hapln2	0.946184	-0.0798075	0.348467	0.987502
Hapln4	0.936175	-0.0951504	0.201094	0.987502
Harbi1	0.961207	-0.0570817	0.465288	0.987502
Hars	0.963876	-0.0530807	0.433197	0.987502
Hars2	1.097	0.133569	0.114198	0.987502
Has2	0.969265	-0.0450364	0.32952	0.987502
Has3	0.973975	-0.0380437	0.592606	0.987502
Hat1	1.06831	0.095335	0.250473	0.987502
Haus1	1.05775	0.0809936	0.291045	0.987502
Haus2	1.10208	0.140226	0.0726963	0.987502
Haus3	1.0237	0.0337946	0.688785	0.987502
Haus4	1.04476	0.0631784	0.237712	0.987502
Haus6	0.947341	-0.0780444	0.345031	0.987502
Haus8	1.03801	0.0538214	0.47383	0.987502
Hba-a1	1.02448	0.034888	0.381514	0.987502
Hbb-bt	0.912719	-0.131757	0.0710392	0.987502
Hbp1	1.03603	0.0510604	0.511608	0.987502
Hcar1	0.984477	-0.0225712	0.615363	0.987502
Hcfc1	0.911416	-0.133819	0.0407959	0.987502
Hcfc1r1	0.903171	-0.146929	0.0799845	0.987502
Hcfc2	1.07023	0.0979265	0.199557	0.987502
Hcls1	0.956196	-0.064622	0.37815	0.987502
Hcn1	0.968503	-0.0461719	0.512877	0.987502
Hcn2	0.964537	-0.052092	0.508375	0.987502
Hcn3	0.962465	-0.0551938	0.471144	0.987502
Hcn4	0.98604	-0.0202814	0.613251	0.987502
Hcrtr2	1.08697	0.120306	0.139519	0.987502
Hdac1	0.970558	-0.043113	0.600828	0.987502
Hdac10	0.961921	-0.05601	0.411182	0.987502
Hdac11	0.968323	-0.0464401	0.517055	0.987502
Hdac2	1.05273	0.0741353	0.246288	0.987502
Hdac3	0.973897	-0.038159	0.607336	0.987502
Hdac4	0.965169	-0.0511465	0.488445	0.987502
Hdac5	0.94527	-0.0812014	0.276621	0.987502
Hdac6	0.960698	-0.0578451	0.487366	0.987502
Hdac9	0.977581	-0.0327123	0.639666	0.987502
Hdc	1.01387	0.0198756	0.73293	0.987502
Hddc2	1.03158	0.0448602	0.591656	0.987502
Hddc3	1.04083	0.0577342	0.465155	0.987502
Hdgfrp2	0.912027	-0.132851	0.1016	0.987502
Hdgfrp3	1.02901	0.0412635	0.501574	0.987502
Hdhd2	1.08486	0.117513	0.104606	0.987502
Hdhd3	1.01685	0.0241131	0.670218	0.987502
Hdlbp	1.03343	0.0474337	0.394031	0.987502
Hdx	1.07224	0.100634	0.220454	0.987502
Heatr1	1.04863	0.0685026	0.402995	0.987502
Heatr3	1.03661	0.0518715	0.512226	0.987502
Heatr5b	1.03685	0.052203	0.476498	0.987502
Heatr6	1.02248	0.0320785	0.703183	0.987502
Hebp2	1.03767	0.0533432	0.466835	0.987502
Heca	1.07678	0.106727	0.1696	0.987502
Hectd1	1.02277	0.0324811	0.615564	0.987502
Hectd2	1.11732	0.160043	0.034625	0.987502
Hectd3	0.92989	-0.104868	0.173162	0.987502
Hells	1.02437	0.0347359	0.682791	0.987502
Helq	0.956794	-0.0637202	0.453944	0.987502
Helz	0.934381	-0.0979174	0.145775	0.987502
Helz2	0.981901	-0.0263508	0.712609	0.987502
Hemk1	0.954473	-0.0672243	0.403215	0.987502
Henmt1	1.05341	0.0750654	0.185825	0.987502
Hepacam	0.913557	-0.130433	0.0681907	0.987502
Hepacam2	1.02292	0.032693	0.369577	0.987502
Herc2	0.981524	-0.0269051	0.685371	0.987502
Herc3	1.04866	0.0685488	0.271303	0.987502
Herc4	1.10062	0.138319	0.0670075	0.987502
Herc6	1.04254	0.0601014	0.478988	0.987502
Herpud1	0.947802	-0.0773417	0.342434	0.987502
Herpud2	0.933035	-0.0999973	0.193825	0.987502
Hes1	0.957124	-0.0632222	0.45474	0.987502
Hes5	0.965239	-0.0510421	0.28255	0.987502
Hes6	0.945584	-0.0807222	0.176528	0.987502
Hes7	1.01208	0.0173304	0.684075	0.987502
Hexb	1.02564	0.0365233	0.580483	0.987502
Hexim1	0.948537	-0.0762242	0.304538	0.987502
Hey2	1.02875	0.0408954	0.62157	0.987502
Heyl	1.06254	0.0875197	0.236049	0.987502
Hfm1	1.09814	0.135057	0.103306	0.987502
Hgf	1.0956	0.131715	0.114644	0.987502
Hgh1	0.966645	-0.0489415	0.366999	0.987502
Hgs	0.89075	-0.166907	0.0362716	0.987502
Hhat	0.982066	-0.0261087	0.524767	0.987502
Hhip	0.958311	-0.0614339	0.461095	0.987502
Hhipl1	0.959146	-0.0601774	0.304974	0.987502
Hibadh	1.06048	0.0847195	0.262311	0.987502
Hibch	1.11058	0.151317	0.0662028	0.987502
Hic1	1.04275	0.0603928	0.155734	0.987502
Hic2	0.967126	-0.0482235	0.564888	0.987502
Hid1	0.937747	-0.0927287	0.21887	0.987502
Hif1a	0.968138	-0.0467155	0.477301	0.987502
Hif1an	1.08838	0.122182	0.130448	0.987502
Hif3a	0.91463	-0.12874	0.121167	0.987502
Higd1a	1.02264	0.032305	0.673723	0.987502
Higd2a	0.977647	-0.0326144	0.689071	0.987502
Hilpda	0.972421	-0.0403466	0.505857	0.987502
Hinfp	0.978286	-0.0316716	0.706401	0.987502
Hint2	1.03481	0.0493626	0.55285	0.987502
Hint3	1.0411	0.058103	0.480559	0.987502
Hip1	1.07758	0.107801	0.14015	0.987502
Hip1r	0.954014	-0.0679178	0.412146	0.987502
Hipk2	0.951951	-0.071041	0.326594	0.987502
Hipk3	1.07813	0.108528	0.0907521	0.987502
Hist1h1c	0.970547	-0.04313	0.604524	0.987502
Hist1h1e	1.02558	0.0364438	0.220739	0.987502
Hist2h2be	1.06826	0.0952655	0.258728	0.987502
Hist2h3c1	1.09912	0.136345	0.104431	0.987502
Hist3h2a	1.06504	0.090905	0.276763	0.987502
Hivep1	0.951223	-0.0721439	0.348376	0.987502
Hivep2	0.978019	-0.0320661	0.584667	0.987502
Hivep3	0.917732	-0.123855	0.0920142	0.987502
Hjurp	0.973987	-0.0380252	0.640959	0.987502
Hk1	0.961322	-0.0569082	0.326281	0.987502
Hk2	0.965969	-0.0499506	0.54866	0.987502
Hk3	0.978824	-0.0308788	0.377744	0.987502
Hlf	0.935369	-0.0963919	0.187486	0.987502
Hltf	1.08585	0.118831	0.0679654	0.987502
Hmbox1	1.01976	0.0282291	0.694927	0.987502
Hmbs	1.03175	0.045088	0.576381	0.987502
Hmcn1	0.963263	-0.053999	0.514347	0.987502
Hmg20b	0.937164	-0.0936259	0.267763	0.987502
Hmgb1	0.961636	-0.0564367	0.420168	0.987502
Hmgb2	1.02633	0.0374997	0.608922	0.987502
Hmgb3	0.960344	-0.0583764	0.492528	0.987502
Hmgcl	0.928406	-0.107173	0.207762	0.987502
Hmgcll1	1.04679	0.0659668	0.420328	0.987502
Hmgcr	1.08675	0.120025	0.123562	0.987502
Hmgcs2	0.978367	-0.0315518	0.709998	0.987502
Hmgn1	1.07167	0.0998627	0.208147	0.987502
Hmgn3	1.0549	0.0771101	0.272599	0.987502
Hmgn5	1.01794	0.0256593	0.732966	0.987502
Hmgxb4	1.051	0.0717683	0.365712	0.987502
Hmha1	0.965405	-0.0507942	0.437001	0.987502
Hmmr	1.08695	0.12029	0.0270653	0.987502
Hmox2	0.963106	-0.0542342	0.447015	0.987502
Hn1l	0.960767	-0.0577418	0.479013	0.987502
Hnf1b	1.06048	0.0847199	0.06147	0.987502
Hnmt	1.12889	0.174908	0.0224952	0.987502
Hnrnpa0	0.981328	-0.0271926	0.71468	0.987502
Hnrnpa1	1.09071	0.125265	0.0611577	0.987502
Hnrnpa2b1	1.08314	0.115224	0.0997235	0.987502
Hnrnpa3	1.06035	0.0845365	0.158838	0.987502
Hnrnpd	0.963928	-0.053002	0.391859	0.987502
Hnrnpdl	1.02792	0.0397297	0.48972	0.987502
Hnrnpf	1.09002	0.124358	0.141824	0.987502
Hnrnph1	1.07019	0.0978638	0.180607	0.987502
Hnrnph2	1.01606	0.0229841	0.719022	0.987502
Hnrnpk	1.05404	0.0759302	0.198507	0.987502
Hnrnpl	0.942966	-0.0847223	0.166126	0.987502
Hnrnpll	1.05776	0.0810171	0.251445	0.987502
Hnrnpr	1.01796	0.0256792	0.664488	0.987502
Hnrnpu	1.03231	0.0458708	0.434414	0.987502
Hnrnpul1	0.958512	-0.0611309	0.38542	0.987502
Hnrnpul2	0.976272	-0.0346448	0.552029	0.987502
Hoga1	0.985161	-0.021568	0.677867	0.987502
Homer2	1.05378	0.0755797	0.227193	0.987502
Homer3	0.968355	-0.046392	0.581687	0.987502
Homez	0.975953	-0.0351165	0.668477	0.987502
Hook1	1.04817	0.0678695	0.338583	0.987502
Hook3	1.0528	0.0742339	0.311187	0.987502
Hopx	1.0404	0.0571441	0.454882	0.987502
Hp1bp3	1.0199	0.0284301	0.60886	0.987502
Hpca	0.960114	-0.0587217	0.392902	0.987502
Hpcal1	0.950262	-0.0736021	0.387673	0.987502
Hpdl	0.984843	-0.0220339	0.713267	0.987502
Hpf1	0.955704	-0.0653635	0.375288	0.987502
Hpgd	1.04184	0.0591322	0.487055	0.987502
Hpgds	0.960422	-0.0582602	0.489076	0.987502
Hpn	1.018	0.0257386	0.437459	0.987502
Hps1	1.04324	0.0610727	0.459364	0.987502
Hps3	1.04735	0.0667397	0.405237	0.987502
Hps4	1.03769	0.0533805	0.52555	0.987502
Hps5	1.04129	0.0583703	0.492623	0.987502
Hps6	0.9591	-0.0602463	0.374789	0.987502
Hpse	0.964914	-0.0515276	0.238294	0.987502
Hr	1.06265	0.0876686	0.293491	0.987502
Hras	0.92535	-0.111928	0.15663	0.987502
Hrh1	0.970791	-0.0427674	0.585349	0.987502
Hrh2	0.967518	-0.0476399	0.572072	0.987502
Hrh3	0.954688	-0.0668986	0.431334	0.987502
Hrk	1.0361	0.0511663	0.486089	0.987502
Hs3st1	1.02259	0.0322238	0.702604	0.987502
Hs3st3a1	0.975773	-0.0353829	0.480179	0.987502
Hs3st4	1.07804	0.10841	0.130002	0.987502
Hs6st1	0.942617	-0.0852567	0.291466	0.987502
Hs6st2	1.07653	0.106389	0.156142	0.987502
Hs6st3	0.960884	-0.0575657	0.499338	0.987502
Hsbp1	0.969955	-0.0440096	0.519192	0.987502
Hsbp1l1	1.02355	0.0335748	0.569135	0.987502
Hscb	0.976095	-0.0349069	0.647507	0.987502
Hsd11b1	1.09101	0.125667	0.119725	0.987502
Hsd17b11	1.03983	0.0563535	0.471425	0.987502
Hsd17b12	1.09813	0.13505	0.0518289	0.987502
Hsd3b7	1.0233	0.0332267	0.275316	0.987502
Hsdl2	1.11316	0.154666	0.034348	0.987502
Hsf1	0.9591	-0.0602464	0.479177	0.987502
Hsf2	1.03746	0.053054	0.485303	0.987502
Hsf3	1.05362	0.075351	0.0878636	0.987502
Hsp90ab1	0.954946	-0.0665091	0.24562	0.987502
Hspa12b	0.94789	-0.0772079	0.279903	0.987502
Hspa1a	0.96242	-0.055261	0.481924	0.987502
Hspa1b	0.967166	-0.0481652	0.551785	0.987502
Hspa1l	0.9505	-0.0732408	0.0450633	0.987502
Hspa2	0.890374	-0.167516	0.0220956	0.987502
Hspa4l	1.04022	0.0568851	0.358061	0.987502
Hspa5	1.06076	0.0850927	0.174299	0.987502
Hspa8	1.0405	0.0572733	0.324291	0.987502
Hspb1	0.966774	-0.04875	0.244768	0.987502
Hspb11	0.96167	-0.0563868	0.506841	0.987502
Hspb3	1.01504	0.0215378	0.409127	0.987502
Hspb6	1.03268	0.0463944	0.560142	0.987502
Hspb8	0.96687	-0.0486067	0.568316	0.987502
Hspd1	1.10488	0.143885	0.034551	0.987502
Hspe1	1.11576	0.158029	0.0589119	0.987502
Hspg2	0.969323	-0.0449506	0.561421	0.987502
Hsph1	1.0516	0.072584	0.310551	0.987502
Htatsf1	1.04998	0.0703684	0.253141	0.987502
Htr1a	0.939743	-0.0896616	0.229782	0.987502
Htr1b	1.03082	0.0437961	0.606252	0.987502
Htr1f	1.05723	0.0802838	0.317455	0.987502
Htr2a	1.07859	0.109146	0.200237	0.987502
Htr2c	1.06351	0.0888362	0.225109	0.987502
Htr3a	0.91688	-0.125196	0.129542	0.987502
Htr4	1.08562	0.118522	0.160091	0.987502
Htr5a	1.01992	0.0284559	0.732052	0.987502
Htr5b	0.981845	-0.026433	0.710297	0.987502
Htr6	0.976403	-0.0344515	0.432221	0.987502
Htr7	1.0351	0.0497771	0.555995	0.987502
Htra1	1.07903	0.109732	0.110996	0.987502
Htra3	0.94058	-0.088377	0.118396	0.987502
Htt	0.974439	-0.0373563	0.568874	0.987502
Hunk	0.952032	-0.0709176	0.386453	0.987502
Hus1	1.05902	0.082724	0.32254	0.987502
Huwe1	0.951712	-0.0714035	0.233013	0.987502
Hvcn1	1.02241	0.0319699	0.628114	0.987502
Hyal3	1.02114	0.0301808	0.41052	0.987502
Hydin	1.07222	0.100603	0.225415	0.987502
Hykk	1.04472	0.0631224	0.45813	0.987502
Hyls1	1.08605	0.119089	0.158967	0.987502
Hypk	0.949854	-0.0742221	0.380709	0.987502
I830077J02Rik	0.9443	-0.0826831	0.160249	0.987502
Iars	0.96602	-0.0498743	0.450976	0.987502
Iars2	0.917961	-0.123496	0.0873144	0.987502
Ibsp	0.98791	-0.017549	0.684105	0.987502
Ibtk	1.08406	0.116442	0.118129	0.987502
Ica1	0.971782	-0.0412947	0.54764	0.987502
Ica1l	1.02618	0.0372804	0.61635	0.987502
Icam1	1.02803	0.0398883	0.505891	0.987502
Icam2	0.987884	-0.0175863	0.683269	0.987502
Icam5	0.924509	-0.113241	0.114098	0.987502
Ice2	1.04053	0.0573254	0.496596	0.987502
Ick	0.961462	-0.0566987	0.463596	0.987502
Icmt	1.03728	0.0528022	0.509162	0.987502
Icos	0.956331	-0.0644177	0.0594135	0.987502
Id1	1.08682	0.12011	0.153933	0.987502
Id2	1.08019	0.11129	0.145142	0.987502
Id4	1.02302	0.0328293	0.661358	0.987502
Ide	1.0516	0.0725877	0.267873	0.987502
Idh1	1.03219	0.0457031	0.541895	0.987502
Idh2	0.933703	-0.0989642	0.243841	0.987502
Idh3a	1.07313	0.101831	0.0832145	0.987502
Idh3b	1.01967	0.0281019	0.631119	0.987502
Idh3g	0.966871	-0.0486054	0.513916	0.987502
Idnk	0.974439	-0.037356	0.660603	0.987502
Ido2	1.04463	0.0629904	0.254598	0.987502
Ids	1.07291	0.101528	0.0606032	0.987502
Idua	1.10514	0.144223	0.0907354	0.987502
Ier3ip1	1.10837	0.148443	0.0656831	0.987502
Ier5l	0.912714	-0.131766	0.106107	0.987502
Iffo1	0.943466	-0.083957	0.315208	0.987502
Iffo2	0.94358	-0.0837836	0.319855	0.987502
Ifi203	1.05252	0.0738442	0.38516	0.987502
Ifi204	0.980948	-0.0277515	0.572271	0.987502
Ifi27	0.932829	-0.100316	0.232372	0.987502
Ifi30	0.93316	-0.0998041	0.0762097	0.987502
Ifi35	0.9764	-0.0344553	0.417098	0.987502
Ifi44	0.976276	-0.034639	0.539526	0.987502
Ifi47	1.00978	0.0140399	0.725672	0.987502
Ifit1	0.972322	-0.0404939	0.492141	0.987502
Ifit1bl2	1.02125	0.0303325	0.655507	0.987502
Ifit2	0.9551	-0.0662758	0.424648	0.987502
Ifitm1	1.03442	0.0488242	0.368197	0.987502
Ifitm2	0.958109	-0.0617376	0.418821	0.987502
Ifitm3	0.954115	-0.0677646	0.364715	0.987502
Ifnar1	1.01941	0.0277325	0.717366	0.987502
Ifnar2	0.976967	-0.0336178	0.688198	0.987502
Ifngr1	0.965404	-0.050795	0.549346	0.987502
Ifngr2	1.01976	0.0282353	0.666333	0.987502
Ifrd1	1.0356	0.0504735	0.510987	0.987502
Ifrd2	0.969853	-0.0441627	0.505395	0.987502
Ift140	0.927311	-0.108875	0.198108	0.987502
Ift27	0.977629	-0.032641	0.673338	0.987502
Ift43	1.04824	0.0679661	0.348973	0.987502
Ift46	1.04919	0.0692803	0.382688	0.987502
Ift52	0.946128	-0.0798931	0.309265	0.987502
Ift74	1.0183	0.0261591	0.717552	0.987502
Ift80	1.06706	0.093648	0.213391	0.987502
Ift81	1.04271	0.0603416	0.374638	0.987502
Ift88	0.943393	-0.0840692	0.288686	0.987502
Igdcc4	0.965406	-0.0507917	0.49381	0.987502
Igf1	0.94675	-0.0789439	0.329149	0.987502
Igf1r	1.02644	0.0376534	0.581958	0.987502
Igf2	0.969688	-0.0444071	0.506564	0.987502
Igf2r	0.918894	-0.12203	0.122353	0.987502
Igfbp2	0.929518	-0.105445	0.135734	0.987502
Igfbp3	0.947494	-0.0778115	0.355169	0.987502
Igfbp4	0.979406	-0.0300217	0.693026	0.987502
Igfbp5	0.907459	-0.140096	0.0385281	0.987502
Igfbp6	0.959808	-0.0591815	0.401706	0.987502
Igfbp7	1.09203	0.127014	0.13583	0.987502
Ighmbp2	0.942107	-0.0860371	0.292927	0.987502
Igip	1.042	0.0593515	0.409106	0.987502
Iglon5	1.07666	0.106569	0.211517	0.987502
Igsf10	1.02225	0.0317486	0.708223	0.987502
Igsf11	0.951933	-0.0710681	0.343833	0.987502
Igsf21	0.916598	-0.125639	0.137513	0.987502
Igsf3	0.969437	-0.0447809	0.59003	0.987502
Igsf6	1.04812	0.0678012	0.242255	0.987502
Igsf9	1.0286	0.0406887	0.395408	0.987502
Igsf9b	0.958315	-0.0614282	0.446378	0.987502
Igtp	1.02014	0.0287736	0.670027	0.987502
Ik	1.04895	0.0689459	0.272516	0.987502
Ikbip	0.971301	-0.0420096	0.610241	0.987502
Ikbkap	1.0945	0.130272	0.0941868	0.987502
Ikbkb	1.03827	0.0541832	0.50884	0.987502
Ikbke	1.05095	0.071692	0.197663	0.987502
Ikbkg	1.08752	0.121041	0.113794	0.987502
Ikzf1	1.03057	0.0434452	0.607949	0.987502
Ikzf2	1.05699	0.0799679	0.346611	0.987502
Ikzf5	0.980211	-0.0288363	0.699199	0.987502
Il10ra	1.0287	0.0408166	0.539894	0.987502
Il10rb	0.96966	-0.0444487	0.601082	0.987502
Il11ra1	1.02808	0.0399573	0.603774	0.987502
Il13ra1	1.07098	0.0989325	0.244717	0.987502
Il13ra2	0.951325	-0.0719894	0.0719568	0.987502
Il15ra	1.03709	0.0525458	0.52008	0.987502
Il17d	1.02212	0.0315588	0.693241	0.987502
Il17ra	0.97875	-0.0309881	0.704434	0.987502
Il17rb	0.986996	-0.0188843	0.708324	0.987502
Il18bp	0.975166	-0.0362803	0.658632	0.987502
Il1a	0.971371	-0.0419058	0.474501	0.987502
Il1rap	1.04807	0.0677376	0.301996	0.987502
Il1rapl2	0.969839	-0.044183	0.579076	0.987502
Il1rl2	1.02675	0.0380797	0.472205	0.987502
Il2	0.95984	-0.0591347	0.230357	0.987502
Il20rb	0.944623	-0.0821891	0.249264	0.987502
Il21r	1.02642	0.0376261	0.326023	0.987502
Il27ra	1.04101	0.0579907	0.227179	0.987502
Il33	0.964577	-0.0520323	0.45513	0.987502
Il34	0.915794	-0.126906	0.136062	0.987502
Il4ra	0.982165	-0.0259627	0.702456	0.987502
Il6ra	0.963782	-0.0532208	0.530766	0.987502
Il7r	1.02339	0.0333625	0.549561	0.987502
Ildr2	0.977599	-0.0326855	0.579483	0.987502
Ilf3	0.972844	-0.0397191	0.583909	0.987502
Immp2l	1.03316	0.0470576	0.51374	0.987502
Immt	1.0382	0.054088	0.360805	0.987502
Imp3	1.02429	0.0346311	0.681918	0.987502
Imp4	1.03837	0.0543165	0.497505	0.987502
Impa1	1.02618	0.0372854	0.60885	0.987502
Impdh1	0.970534	-0.043149	0.612767	0.987502
Impdh2	1.04476	0.0631706	0.447947	0.987502
Ina	0.963284	-0.0539667	0.414492	0.987502
Inadl	1.04044	0.0571979	0.49069	0.987502
Inafm1	0.971239	-0.0421016	0.584418	0.987502
Incenp	0.943086	-0.0845385	0.32034	0.987502
Inf2	0.928744	-0.106647	0.158886	0.987502
Ing1	0.932023	-0.101563	0.219635	0.987502
Ing3	1.08411	0.116506	0.150026	0.987502
Ing5	1.04319	0.0610011	0.467972	0.987502
Inha	1.04555	0.064257	0.421769	0.987502
Inhbb	1.03756	0.0531909	0.531321	0.987502
Inip	0.978309	-0.031638	0.689971	0.987502
Ino80c	1.0608	0.0851574	0.285112	0.987502
Ino80e	0.953627	-0.0685032	0.408191	0.987502
Inpp1	1.02731	0.0388723	0.605753	0.987502
Inpp4a	0.966093	-0.0497664	0.404315	0.987502
Inpp4b	1.03919	0.0554659	0.501522	0.987502
Inpp5a	1.05959	0.0835044	0.29165	0.987502
Inpp5b	0.966383	-0.0493333	0.53983	0.987502
Inpp5d	0.915141	-0.127934	0.132541	0.987502
Inpp5e	0.958709	-0.060835	0.469618	0.987502
Inpp5f	1.0488	0.068737	0.240254	0.987502
Inpp5j	0.957606	-0.0624966	0.455564	0.987502
Inpp5k	0.962271	-0.0554854	0.466146	0.987502
Inppl1	0.959164	-0.0601512	0.476852	0.987502
Insc	1.02217	0.0316413	0.658294	0.987502
Insig1	1.04899	0.0689984	0.365183	0.987502
Insig2	1.05961	0.0835273	0.27803	0.987502
Insm1	1.03908	0.0553077	0.49717	0.987502
Insr	0.976659	-0.0340738	0.611427	0.987502
Ints1	0.915958	-0.126647	0.127189	0.987502
Ints10	1.04507	0.0636063	0.412345	0.987502
Ints12	1.04442	0.062708	0.455796	0.987502
Ints2	1.06388	0.08934	0.245912	0.987502
Ints3	0.968898	-0.0455837	0.544624	0.987502
Ints4	1.0644	0.0900405	0.259481	0.987502
Ints5	0.979641	-0.0296754	0.715066	0.987502
Ints6	1.07822	0.108646	0.171777	0.987502
Ints7	1.10435	0.143193	0.0808729	0.987502
Ints8	1.05782	0.0811006	0.289037	0.987502
Intu	0.960024	-0.0588575	0.481125	0.987502
Ipcef1	1.05137	0.0722756	0.304431	0.987502
Ipo13	0.927099	-0.109204	0.178622	0.987502
Ipo4	0.898924	-0.15373	0.0615539	0.987502
Ipo5	1.05015	0.0705996	0.241364	0.987502
Ipo7	1.08605	0.119097	0.0292228	0.987502
Ipo9	1.06796	0.0948609	0.160481	0.987502
Ipp	1.02584	0.036801	0.663701	0.987502
Iqca	0.97967	-0.0296316	0.678593	0.987502
Iqcb1	1.03344	0.0474499	0.518676	0.987502
Iqcd	0.985443	-0.021156	0.639759	0.987502
Iqce	0.976257	-0.0346673	0.683359	0.987502
Iqck	1.10367	0.142312	0.0834661	0.987502
Iqgap1	1.02074	0.0296139	0.695983	0.987502
Iqgap3	1.01754	0.0250788	0.344276	0.987502
Iqsec1	0.893913	-0.161793	0.0221177	0.987502
Iqsec2	0.952177	-0.0706982	0.279246	0.987502
Iqsec3	0.958968	-0.0604457	0.343992	0.987502
Irak1	1.08318	0.115276	0.115896	0.987502
Irak1bp1	1.0436	0.0615683	0.409142	0.987502
Irak2	0.952614	-0.0700361	0.408915	0.987502
Ireb2	1.05092	0.071654	0.259371	0.987502
Irf2bp1	0.925162	-0.112222	0.186556	0.987502
Irf2bpl	0.966512	-0.0491409	0.53545	0.987502
Irf3	1.02645	0.0376594	0.656044	0.987502
Irf6	1.05166	0.0726673	0.196842	0.987502
Irf8	0.94914	-0.0753074	0.329476	0.987502
Irgm1	1.02994	0.0425564	0.611441	0.987502
Irgq	0.956121	-0.0647351	0.348731	0.987502
Irs1	0.946679	-0.079053	0.294874	0.987502
Irs2	0.924358	-0.113476	0.120902	0.987502
Irs4	0.970836	-0.0427011	0.430557	0.987502
Isca1	1.08506	0.117779	0.104288	0.987502
Iscu	0.937448	-0.0931891	0.269305	0.987502
Isg20	0.973709	-0.038437	0.294367	0.987502
Isg20l2	1.06545	0.0914596	0.279887	0.987502
Islr2	0.973718	-0.0384237	0.616461	0.987502
Ism1	1.02055	0.0293412	0.726588	0.987502
Isoc1	1.11434	0.156191	0.0600125	0.987502
Isoc2a	1.06346	0.0887642	0.252473	0.987502
Itch	1.05753	0.0806966	0.222922	0.987502
Itfg1	1.07899	0.109681	0.0654375	0.987502
Itga1	1.02767	0.0393818	0.636041	0.987502
Itga2b	0.985872	-0.0205279	0.503406	0.987502
Itga3	0.901086	-0.150264	0.0662401	0.987502
Itga6	1.08316	0.115241	0.111458	0.987502
Itga7	0.971909	-0.0411067	0.624313	0.987502
Itga9	1.04045	0.0572053	0.485203	0.987502
Itgal	1.01647	0.023565	0.427581	0.987502
Itgam	0.953993	-0.0679495	0.395033	0.987502
Itgav	0.972103	-0.0408182	0.547815	0.987502
Itgb1	1.02523	0.0359432	0.580773	0.987502
Itgb1bp1	1.05046	0.0710242	0.39785	0.987502
Itgb2	1.04381	0.0618585	0.437176	0.987502
Itgb3	0.966249	-0.0495333	0.464224	0.987502
Itgb3bp	1.04837	0.0681516	0.423505	0.987502
Itgb4	0.925395	-0.111858	0.15744	0.987502
Itgb5	0.934379	-0.0979199	0.247534	0.987502
Itgb8	1.06419	0.0897578	0.17177	0.987502
Itgbl1	1.07976	0.110714	0.190243	0.987502
Itih2	0.881249	-0.182378	0.0162551	0.987502
Itih3	0.962804	-0.0546864	0.517389	0.987502
Itk	0.977345	-0.0330598	0.43135	0.987502
Itm2a	1.02832	0.0402916	0.605029	0.987502
Itm2b	0.979631	-0.0296891	0.61392	0.987502
Itm2c	0.979599	-0.0297372	0.650812	0.987502
Itpk1	0.976121	-0.0348684	0.674087	0.987502
Itpka	0.891117	-0.166314	0.0340486	0.987502
Itpkb	0.93981	-0.0895589	0.254226	0.987502
Itpkc	0.967588	-0.0475347	0.529872	0.987502
Itpr1	1.03517	0.0498695	0.37764	0.987502
Itpr2	0.966333	-0.0494071	0.505936	0.987502
Itpr3	0.953161	-0.0692079	0.299552	0.987502
Itpripl1	1.0518	0.0728636	0.239061	0.987502
Itsn1	0.973688	-0.0384684	0.488914	0.987502
Itsn2	1.03635	0.0515138	0.447742	0.987502
Ivns1abp	1.06102	0.0854526	0.171958	0.987502
Iws1	1.03224	0.0457825	0.501843	0.987502
Iyd	1.06916	0.096482	0.232196	0.987502
Izumo4	0.95886	-0.060608	0.459598	0.987502
Jade1	0.953207	-0.069139	0.345162	0.987502
Jag1	0.935759	-0.0957914	0.258934	0.987502
Jag2	0.965458	-0.0507146	0.548671	0.987502
Jagn1	1.0526	0.0739636	0.384923	0.987502
Jak1	1.0238	0.0339354	0.580649	0.987502
Jam2	1.06121	0.0857067	0.251433	0.987502
Jdp2	0.949479	-0.0747922	0.376101	0.987502
Jhy	0.978185	-0.0318212	0.487545	0.987502
Jkamp	1.021	0.0299889	0.676974	0.987502
Jmjd1c	1.08311	0.115179	0.0915446	0.987502
Jmy	0.903121	-0.147009	0.0286877	0.987502
Josd1	0.980993	-0.0276858	0.716469	0.987502
Josd2	0.967371	-0.0478595	0.574074	0.987502
Jph3	0.95244	-0.0703006	0.308602	0.987502
Jph4	0.951939	-0.071059	0.280628	0.987502
Jrk	0.950335	-0.0734915	0.352433	0.987502
Jsrp1	0.98567	-0.0208239	0.659671	0.987502
Jtb	1.11428	0.156115	0.065372	0.987502
Jun	0.9122	-0.132578	0.0702451	0.987502
Junb	0.900787	-0.150742	0.0719028	0.987502
Jund	0.896243	-0.158038	0.0530141	0.987502
Jup	0.915712	-0.127034	0.13591	0.987502
K230010J24Rik	1.02969	0.0422134	0.333794	0.987502
Kalrn	0.976727	-0.0339728	0.557856	0.987502
Kank2	0.943214	-0.0843429	0.290824	0.987502
Kank4	0.967153	-0.0481847	0.534747	0.987502
Kansl1l	1.04888	0.0688453	0.357809	0.987502
Kars	1.03367	0.0477811	0.499499	0.987502
Kat2a	0.942262	-0.0858002	0.260205	0.987502
Kat6a	0.928897	-0.106409	0.0966998	0.987502
Kat6b	0.969531	-0.0446411	0.502746	0.987502
Kat7	0.959945	-0.0589761	0.373111	0.987502
Kat8	0.930634	-0.103714	0.222634	0.987502
Katna1	1.03154	0.0447954	0.598815	0.987502
Katnal1	1.01813	0.0259158	0.674821	0.987502
Katnal2	1.08484	0.117478	0.151095	0.987502
Katnb1	0.900684	-0.150908	0.0756207	0.987502
Katnbl1	1.10721	0.146926	0.0748213	0.987502
Kazald1	1.01655	0.0236814	0.532475	0.987502
Kazn	0.927996	-0.10781	0.144651	0.987502
Kbtbd11	1.03643	0.0516183	0.367036	0.987502
Kbtbd12	0.985937	-0.0204323	0.596702	0.987502
Kbtbd3	1.07073	0.0985908	0.246616	0.987502
Kbtbd4	1.05497	0.077197	0.362994	0.987502
Kbtbd7	1.05873	0.08234	0.257274	0.987502
Kbtbd8	1.08426	0.116711	0.168128	0.987502
Kcna1	0.954834	-0.0666786	0.431801	0.987502
Kcna4	1.12511	0.170071	0.0224508	0.987502
Kcna5	0.972199	-0.0406768	0.511062	0.987502
Kcna6	0.906743	-0.141234	0.055921	0.987502
Kcnab1	1.05212	0.0732949	0.255	0.987502
Kcnab2	0.921508	-0.117931	0.0862701	0.987502
Kcnab3	0.954393	-0.0673446	0.421914	0.987502
Kcnb1	0.943636	-0.0836975	0.173109	0.987502
Kcnc2	1.06319	0.0883993	0.175682	0.987502
Kcnc3	0.938313	-0.0918594	0.157063	0.987502
Kcnc4	0.960616	-0.0579679	0.453514	0.987502
Kcnd1	1.0479	0.067496	0.397441	0.987502
Kcnd2	1.01712	0.0244868	0.677596	0.987502
Kcnd3	0.982033	-0.0261565	0.648828	0.987502
Kcne1l	0.972501	-0.0402277	0.508595	0.987502
Kcne4	0.986686	-0.0193367	0.658489	0.987502
Kcnf1	0.978991	-0.0306323	0.707464	0.987502
Kcng1	0.915639	-0.127149	0.115174	0.987502
Kcng2	0.955287	-0.065994	0.437401	0.987502
Kcng4	1.02589	0.036879	0.624046	0.987502
Kcnh1	0.938976	-0.0908391	0.223077	0.987502
Kcnh2	0.951612	-0.071554	0.386439	0.987502
Kcnh3	1.02931	0.041673	0.620916	0.987502
Kcnh4	1.0562	0.0788846	0.109722	0.987502
Kcnh5	1.02783	0.0396053	0.638448	0.987502
Kcnip2	1.09769	0.134473	0.0467948	0.987502
Kcnip3	0.972672	-0.0399746	0.584731	0.987502
Kcnip4	0.937283	-0.0934426	0.225217	0.987502
Kcnj10	0.971017	-0.0424313	0.484553	0.987502
Kcnj11	0.956357	-0.0643791	0.449244	0.987502
Kcnj12	0.972367	-0.040427	0.548216	0.987502
Kcnj14	0.977522	-0.0327995	0.575512	0.987502
Kcnj16	0.951529	-0.0716807	0.312571	0.987502
Kcnj3	1.02677	0.0381075	0.564691	0.987502
Kcnj5	1.014	0.0200623	0.593844	0.987502
Kcnj6	0.931935	-0.101699	0.136041	0.987502
Kcnj8	1.0337	0.0478139	0.446987	0.987502
Kcnj9	1.02958	0.0420525	0.565788	0.987502
Kcnk1	1.05723	0.0802826	0.232602	0.987502
Kcnk10	1.09904	0.136248	0.0942686	0.987502
Kcnk13	0.953471	-0.0687388	0.369304	0.987502
Kcnk2	0.955545	-0.0656049	0.392626	0.987502
Kcnk3	1.03687	0.0522404	0.538376	0.987502
Kcnk4	0.962261	-0.0554996	0.278872	0.987502
Kcnk9	0.958158	-0.0616641	0.411775	0.987502
Kcnma1	0.976635	-0.0341089	0.592535	0.987502
Kcnmb1	1.03114	0.0442411	0.512069	0.987502
Kcnmb2	1.10534	0.144486	0.0878863	0.987502
Kcnmb4	0.930379	-0.10411	0.212725	0.987502
Kcnn1	1.06911	0.0964092	0.246676	0.987502
Kcnn2	0.97217	-0.0407191	0.551427	0.987502
Kcnn3	0.915109	-0.127985	0.092329	0.987502
Kcnq3	0.96656	-0.0490693	0.416121	0.987502
Kcnq4	0.978198	-0.031801	0.597092	0.987502
Kcnq5	0.917356	-0.124447	0.0540259	0.987502
Kcnrg	1.03105	0.0441187	0.163193	0.987502
Kcns1	0.902879	-0.147396	0.0596974	0.987502
Kcns2	1.05701	0.0799943	0.296802	0.987502
Kcns3	1.05858	0.0821332	0.331095	0.987502
Kcnt1	1.02061	0.0294384	0.727951	0.987502
Kcnt2	1.12905	0.175108	0.0178541	0.987502
Kcnu1	1.02233	0.0318632	0.664535	0.987502
Kcnv1	1.08375	0.116033	0.0826116	0.987502
Kcp	0.988722	-0.0163631	0.690408	0.987502
Kctd1	0.91477	-0.128519	0.0899673	0.987502
Kctd10	0.972085	-0.0408457	0.612881	0.987502
Kctd11	0.975224	-0.0361944	0.505085	0.987502
Kctd12b	1.03959	0.0560184	0.508279	0.987502
Kctd14	1.03202	0.0454716	0.42641	0.987502
Kctd15	0.971938	-0.0410639	0.590907	0.987502
Kctd16	1.06227	0.0871468	0.302458	0.987502
Kctd17	0.952611	-0.0700413	0.391802	0.987502
Kctd18	1.04176	0.05902	0.488344	0.987502
Kctd20	0.965392	-0.0508138	0.507497	0.987502
Kctd3	1.02985	0.04243	0.544331	0.987502
Kctd4	1.0626	0.0875973	0.159922	0.987502
Kctd5	0.968218	-0.0465958	0.583619	0.987502
Kctd6	1.07436	0.103482	0.173269	0.987502
Kctd9	0.979625	-0.029698	0.725422	0.987502
Kdelc1	1.08128	0.112741	0.184481	0.987502
Kdelc2	1.03339	0.0473888	0.574207	0.987502
Kdelr1	0.95576	-0.0652799	0.394901	0.987502
Kdelr2	0.950626	-0.0730509	0.380109	0.987502
Kdm1b	0.973597	-0.038603	0.64811	0.987502
Kdm2a	0.962639	-0.0549337	0.38901	0.987502
Kdm2b	0.924953	-0.112548	0.181642	0.987502
Kdm3a	1.04606	0.064965	0.37112	0.987502
Kdm3b	0.953083	-0.0693257	0.318733	0.987502
Kdm4b	0.891866	-0.165101	0.0458444	0.987502
Kdm4c	1.0259	0.0368937	0.607863	0.987502
Kdm4d	0.967249	-0.0480409	0.244487	0.987502
Kdm5a	1.05797	0.0813008	0.258494	0.987502
Kdm5c	0.958801	-0.0606969	0.420181	0.987502
Kdm5d	1.09307	0.128385	0.101013	0.987502
Kdm6b	0.941612	-0.0867955	0.249578	0.987502
Kdr	0.969138	-0.0452256	0.583537	0.987502
Keap1	0.973938	-0.0380989	0.610048	0.987502
Khdc3	1.0099	0.0142099	0.675744	0.987502
Khdrbs3	1.08761	0.121159	0.0638314	0.987502
Khnyn	0.965238	-0.0510431	0.506982	0.987502
Khsrp	0.893623	-0.162262	0.020245	0.987502
Kidins220	1.03225	0.0457982	0.476176	0.987502
Kif11	1.07271	0.101265	0.179173	0.987502
Kif14	1.01364	0.0195419	0.655231	0.987502
Kif15	1.02805	0.0399114	0.44917	0.987502
Kif17	0.960685	-0.0578649	0.497167	0.987502
Kif18a	0.967268	-0.048013	0.509661	0.987502
Kif19a	1.03603	0.0510638	0.387262	0.987502
Kif1a	0.923887	-0.114211	0.0419591	0.987502
Kif1b	0.973522	-0.0387145	0.523591	0.987502
Kif1bp	0.965628	-0.0504612	0.434509	0.987502
Kif1c	1.03723	0.0527352	0.487375	0.987502
Kif20b	0.963951	-0.0529678	0.471254	0.987502
Kif21a	1.05493	0.0771423	0.212455	0.987502
Kif22	0.978534	-0.0313059	0.554626	0.987502
Kif23	0.980219	-0.0288242	0.559755	0.987502
Kif24	0.984263	-0.0228847	0.625868	0.987502
Kif26a	1.02429	0.0346239	0.608212	0.987502
Kif26b	0.971807	-0.0412582	0.582514	0.987502
Kif27	1.02404	0.0342675	0.68009	0.987502
Kif2a	1.03199	0.0454279	0.435446	0.987502
Kif3b	0.976738	-0.033957	0.629783	0.987502
Kif3c	0.923087	-0.115462	0.0584213	0.987502
Kif4	1.02991	0.0425128	0.487187	0.987502
Kif5b	1.04807	0.0677371	0.270293	0.987502
Kif6	1.03342	0.0474235	0.54809	0.987502
Kif7	0.984029	-0.0232271	0.657738	0.987502
Kif9	1.02674	0.0380766	0.640064	0.987502
Kifap3	1.05487	0.0770676	0.160563	0.987502
Kifc2	0.951793	-0.0712808	0.300338	0.987502
Kifc3	0.949931	-0.074106	0.38091	0.987502
Kifc5b	1.02274	0.0324395	0.403981	0.987502
Kin	0.974554	-0.0371866	0.650643	0.987502
Kirrel	0.89334	-0.162718	0.037605	0.987502
Kirrel2	1.10386	0.14256	0.0754903	0.987502
Kirrel3	1.03921	0.0554841	0.465852	0.987502
Kiss1r	1.07666	0.10656	0.0951224	0.987502
Kit	0.907341	-0.140283	0.025394	0.987502
Kitl	1.04141	0.0585365	0.437825	0.987502
Kiz	1.02636	0.0375426	0.630082	0.987502
Klc1	0.985157	-0.0215748	0.715906	0.987502
Klc2	0.928827	-0.106518	0.144207	0.987502
Klc4	1.02006	0.0286574	0.713135	0.987502
Klf10	1.04289	0.0605813	0.45759	0.987502
Klf11	1.04778	0.0673326	0.415245	0.987502
Klf12	0.955605	-0.0655143	0.425686	0.987502
Klf13	0.926267	-0.1105	0.123088	0.987502
Klf14	1.03113	0.0442218	0.172359	0.987502
Klf16	0.974794	-0.0368305	0.660066	0.987502
Klf4	0.941945	-0.0862847	0.309941	0.987502
Klf6	0.961746	-0.0562729	0.404807	0.987502
Klf8	1.04602	0.064916	0.436135	0.987502
Klf9	0.939981	-0.0892964	0.158132	0.987502
Klhdc10	1.01791	0.0256107	0.670333	0.987502
Klhdc2	1.03024	0.0429813	0.477072	0.987502
Klhdc3	0.955753	-0.0652902	0.365326	0.987502
Klhdc4	0.966451	-0.049232	0.563605	0.987502
Klhdc7a	1.11544	0.157611	0.0601577	0.987502
Klhdc8b	0.916111	-0.126406	0.113675	0.987502
Klhdc9	1.04665	0.0657836	0.21394	0.987502
Klhl11	1.03732	0.0528609	0.444671	0.987502
Klhl13	0.930257	-0.104299	0.172872	0.987502
Klhl14	1.02699	0.0384244	0.585709	0.987502
Klhl15	1.06487	0.0906818	0.255357	0.987502
Klhl17	1.03443	0.0488414	0.549346	0.987502
Klhl18	0.971735	-0.0413654	0.606321	0.987502
Klhl2	1.03053	0.04338	0.472735	0.987502
Klhl20	0.960168	-0.0586416	0.425494	0.987502
Klhl21	0.936863	-0.0940895	0.266792	0.987502
Klhl23	1.03259	0.0462691	0.472795	0.987502
Klhl24	1.08969	0.123919	0.0487499	0.987502
Klhl25	0.916956	-0.125075	0.0632087	0.987502
Klhl26	0.961752	-0.0562627	0.491559	0.987502
Klhl28	1.07175	0.0999628	0.238786	0.987502
Klhl3	1.06343	0.0887292	0.29143	0.987502
Klhl31	0.970379	-0.0433804	0.206367	0.987502
Klhl33	0.98852	-0.0166584	0.716437	0.987502
Klhl36	1.0157	0.0224701	0.699836	0.987502
Klhl40	1.01619	0.0231703	0.696014	0.987502
Klhl41	0.977177	-0.0333085	0.180441	0.987502
Klhl5	1.02313	0.0329861	0.637303	0.987502
Klhl6	1.01963	0.0280458	0.655103	0.987502
Klhl7	1.09777	0.134571	0.0303854	0.987502
Klhl9	1.0496	0.0698442	0.271537	0.987502
Klk6	0.988429	-0.0167906	0.5775	0.987502
Klk8	1.07049	0.0982684	0.232631	0.987502
Klrg1	0.977872	-0.0322819	0.371138	0.987502
Kmt2a	0.956424	-0.0642771	0.359587	0.987502
Kmt2c	0.953592	-0.0685556	0.311021	0.987502
Kmt2d	0.928006	-0.107794	0.0947217	0.987502
Kmt2e	0.93433	-0.0979956	0.0813735	0.987502
Kmt5a	0.960727	-0.0578012	0.40046	0.987502
Kndc1	0.90757	-0.13992	0.0310979	0.987502
Knstrn	1.02015	0.0287786	0.629431	0.987502
Kpna1	1.0778	0.10809	0.0696218	0.987502
Kpna2	1.07205	0.100366	0.216587	0.987502
Kpna4	1.02966	0.0421651	0.508781	0.987502
Kpna6	1.02446	0.034858	0.581218	0.987502
Kpnb1	0.934264	-0.0980979	0.0993618	0.987502
Kptn	0.920752	-0.119115	0.133455	0.987502
Krcc1	1.12372	0.168277	0.029853	0.987502
Kremen1	1.15505	0.207955	0.0141043	0.987502
Kri1	0.95815	-0.061677	0.464908	0.987502
Krit1	1.05331	0.0749239	0.316701	0.987502
Krr1	0.953894	-0.0680987	0.290503	0.987502
Krt15	1.02774	0.0394687	0.209056	0.987502
Krt2	0.933336	-0.0995319	0.216042	0.987502
Krt222	1.03875	0.0548501	0.406029	0.987502
Krt5	0.989302	-0.0155169	0.697057	0.987502
Krt73	1.01973	0.0281807	0.714854	0.987502
Krt77	0.970307	-0.0434873	0.588042	0.987502
Krt9	0.9145	-0.128945	0.124909	0.987502
Krtcap2	0.915236	-0.127785	0.127882	0.987502
Ksr1	0.923684	-0.114529	0.0817942	0.987502
Ksr2	0.938982	-0.0908313	0.152363	0.987502
Ktn1	1.02095	0.0299121	0.616271	0.987502
Ky	0.930362	-0.104136	0.143763	0.987502
Kyat1	1.08322	0.115323	0.152978	0.987502
L3hypdh	0.969237	-0.045078	0.456763	0.987502
L3mbtl1	0.979721	-0.0295571	0.710657	0.987502
L3mbtl2	0.922595	-0.116231	0.148525	0.987502
L3mbtl3	1.04357	0.061532	0.433488	0.987502
l7Rn6	1.1019	0.139995	0.0702574	0.987502
Lacc1	0.951792	-0.0712825	0.395386	0.987502
Lace1	1.11195	0.153086	0.0637724	0.987502
Lactb	0.967308	-0.0479535	0.55186	0.987502
Lactb2	1.02099	0.0299741	0.69138	0.987502
Lag3	0.972884	-0.03966	0.474472	0.987502
Lair1	1.02062	0.0294402	0.728481	0.987502
Lama1	0.941156	-0.0874946	0.24971	0.987502
Lama2	1.04269	0.0603104	0.452684	0.987502
Lama3	1.02333	0.0332752	0.688516	0.987502
Lama5	0.969698	-0.0443925	0.522228	0.987502
Lamb1	1.02962	0.0421074	0.589674	0.987502
Lamb2	0.892617	-0.163887	0.0548739	0.987502
Lamc1	0.909662	-0.136597	0.0645999	0.987502
Lamc2	0.975781	-0.0353706	0.622345	0.987502
Lamc3	0.981966	-0.0262555	0.701644	0.987502
Lamp1	0.985379	-0.021249	0.720001	0.987502
Lamp5	1.02458	0.0350376	0.653765	0.987502
Lamtor1	0.94169	-0.0866762	0.295545	0.987502
Lamtor3	1.09876	0.135872	0.092197	0.987502
Lamtor4	1.03638	0.0515468	0.525941	0.987502
Lamtor5	1.07092	0.0988477	0.227244	0.987502
Lancl1	1.07341	0.1022	0.160933	0.987502
Lancl3	1.05532	0.0776865	0.361068	0.987502
Laptm4a	1.04893	0.0689204	0.282543	0.987502
Laptm4b	1.04053	0.0573235	0.416915	0.987502
Laptm5	0.934279	-0.098074	0.233168	0.987502
Large	0.965589	-0.0505182	0.458405	0.987502
Larp1	0.90817	-0.138966	0.049525	0.987502
Larp1b	0.946439	-0.079418	0.340848	0.987502
Larp4	1.08177	0.113397	0.106085	0.987502
Larp4b	1.01895	0.0270838	0.650857	0.987502
Larp6	0.970485	-0.0432227	0.597993	0.987502
Larp7	1.03538	0.0501625	0.545717	0.987502
Lars	1.0905	0.124988	0.0952826	0.987502
Lars2	1.04629	0.0652807	0.443736	0.987502
Las1l	1.08789	0.121529	0.116551	0.987502
Lasp1	0.948622	-0.0760954	0.313759	0.987502
Lat2	0.984366	-0.0227339	0.712118	0.987502
Lats1	0.971169	-0.042206	0.521872	0.987502
Lats2	0.979729	-0.029545	0.667636	0.987502
Layn	0.916546	-0.125721	0.127154	0.987502
Lbh	0.961967	-0.0559401	0.483139	0.987502
Lbhd1	1.05446	0.0765021	0.35348	0.987502
Lbp	1.0376	0.0532569	0.475466	0.987502
Lca5	1.11751	0.160291	0.0598944	0.987502
Lca5l	1.02442	0.0348059	0.656142	0.987502
Lcat	0.977888	-0.0322585	0.703472	0.987502
Lclat1	1.02199	0.0313831	0.646186	0.987502
Lcor	1.03955	0.0559525	0.49064	0.987502
Lcorl	1.04505	0.0635694	0.338385	0.987502
Lcp1	1.04537	0.0640083	0.449783	0.987502
Lcp2	1.03683	0.0521841	0.520277	0.987502
Lct	0.977104	-0.0334156	0.6755	0.987502
Ldah	1.07706	0.107094	0.171141	0.987502
Ldb1	0.90134	-0.149857	0.0467882	0.987502
Ldb3	1.04549	0.0641861	0.448772	0.987502
Ldha	1.05135	0.0722368	0.271637	0.987502
Ldhb	1.06313	0.0883175	0.180029	0.987502
Ldlr	0.935115	-0.0967849	0.252188	0.987502
Ldlrad3	0.94769	-0.0775136	0.343352	0.987502
Ldlrap1	0.94799	-0.0770566	0.230734	0.987502
Ldoc1	1.02598	0.0370003	0.508797	0.987502
Lect1	0.946421	-0.0794462	0.200371	0.987502
Lef1	0.949087	-0.0753871	0.36709	0.987502
Lefty1	0.934729	-0.09738	0.0537456	0.987502
Lekr1	1.07898	0.109663	0.19187	0.987502
Lemd1	1.023	0.0328106	0.528068	0.987502
Lemd2	0.939124	-0.0906126	0.27489	0.987502
Lemd3	1.04823	0.0679591	0.353065	0.987502
Leng9	0.976642	-0.0340976	0.5514	0.987502
Leprot	1.06064	0.0849391	0.315361	0.987502
Lfng	0.977346	-0.0330593	0.666751	0.987502
Lgals4	1.04333	0.0611951	0.292433	0.987502
Lgals8	1.02878	0.0409332	0.59456	0.987502
Lgals9	0.967736	-0.0473152	0.571327	0.987502
Lgalsl	1.08877	0.122698	0.0599507	0.987502
Lgi1	1.01944	0.027782	0.640013	0.987502
Lgi2	0.889883	-0.168312	0.0206048	0.987502
Lgi3	0.89115	-0.16626	0.0287086	0.987502
Lgmn	0.939061	-0.0907094	0.228317	0.987502
Lgr4	1.1038	0.142484	0.0708662	0.987502
Lgr5	0.978541	-0.0312953	0.67407	0.987502
Lgr6	0.95614	-0.0647057	0.41249	0.987502
Lhcgr	1.02298	0.0327763	0.401157	0.987502
Lhfp	0.956432	-0.0642652	0.436769	0.987502
Lhfpl2	1.08863	0.122509	0.135042	0.987502
Lhfpl3	1.04825	0.0679797	0.373499	0.987502
Lhpp	0.97577	-0.0353868	0.677753	0.987502
Lhx1	0.985033	-0.0217558	0.515984	0.987502
Lhx2	0.944782	-0.0819465	0.255783	0.987502
Lhx6	0.909127	-0.137447	0.105345	0.987502
Lhx9	1.05156	0.0725273	0.332705	0.987502
Lias	0.970988	-0.0424742	0.584081	0.987502
Lif	0.93739	-0.0932788	0.0528442	0.987502
Lifr	0.979145	-0.0304059	0.647171	0.987502
Lig1	0.932246	-0.101217	0.231396	0.987502
Lig4	1.05817	0.0815686	0.296322	0.987502
Lilra5	1.01485	0.0212679	0.529272	0.987502
Lima1	0.973186	-0.0392133	0.623569	0.987502
Limd1	0.967391	-0.0478293	0.574745	0.987502
Limd2	1.02747	0.0390923	0.623705	0.987502
Limk1	0.945158	-0.0813723	0.32967	0.987502
Lims1	1.07367	0.102548	0.139372	0.987502
Lims2	0.943653	-0.083671	0.273738	0.987502
Lin37	0.944848	-0.0818452	0.336771	0.987502
Lin52	1.08466	0.117241	0.162404	0.987502
Lin54	0.970189	-0.0436618	0.567162	0.987502
Lin7a	1.05737	0.0804808	0.20851	0.987502
Lin7b	0.876516	-0.190147	0.0255423	0.987502
Lingo1	0.898168	-0.154942	0.02416	0.987502
Lipa	1.02829	0.0402442	0.616157	0.987502
Lipc	1.02592	0.0369128	0.347362	0.987502
Lipe	0.969098	-0.0452852	0.533064	0.987502
Lipg	1.02515	0.0358411	0.580113	0.987502
Liph	1.03311	0.0469989	0.289201	0.987502
Lipi	1.01917	0.0273948	0.383207	0.987502
Lipm	0.95772	-0.062324	0.224697	0.987502
Lipo2	0.976902	-0.0337136	0.228649	0.987502
Lipo3	1.05971	0.0836747	0.324586	0.987502
Lipt2	0.968506	-0.0461668	0.516906	0.987502
Litaf	0.931537	-0.102315	0.227036	0.987502
Lix1	1.06176	0.086451	0.211325	0.987502
Lix1l	1.02227	0.0317704	0.694056	0.987502
Lman1	1.09288	0.128133	0.0742923	0.987502
Lman2	0.981856	-0.0264159	0.716104	0.987502
Lman2l	0.965777	-0.050238	0.501743	0.987502
Lmbr1l	1.03223	0.0457692	0.437763	0.987502
Lmbrd1	1.03605	0.0510942	0.41917	0.987502
Lmcd1	0.977045	-0.0335024	0.659609	0.987502
Lmf2	0.890342	-0.167568	0.0430934	0.987502
Lmln	1.02081	0.0297154	0.71769	0.987502
Lmnb1	1.08822	0.12197	0.151943	0.987502
Lmnb2	0.950433	-0.0733433	0.382266	0.987502
Lmntd1	0.971645	-0.0414983	0.503081	0.987502
Lmo2	0.976291	-0.0346174	0.683068	0.987502
Lmo3	1.02964	0.0421439	0.483683	0.987502
Lmo4	0.962673	-0.0548824	0.516793	0.987502
Lmo7	1.03955	0.0559624	0.389957	0.987502
Lmod1	0.979577	-0.0297689	0.624785	0.987502
Lmtk2	0.945311	-0.0811393	0.221933	0.987502
Lmtk3	0.897729	-0.155648	0.040448	0.987502
Lnp1	1.06549	0.0915227	0.0379185	0.987502
Lnpep	1.04192	0.0592507	0.407289	0.987502
Lnpk1	1.06949	0.0969254	0.188461	0.987502
Lnx1	0.934911	-0.0970992	0.2501	0.987502
Lnx2	1.03296	0.0467831	0.580854	0.987502
Lonp2	1.04535	0.0639893	0.354682	0.987502
Lonrf3	1.08005	0.111094	0.191292	0.987502
Lox	1.08032	0.111453	0.0417742	0.987502
Loxhd1	0.984549	-0.0224647	0.475702	0.987502
Loxl1	0.952473	-0.0702506	0.229822	0.987502
Loxl2	1.01849	0.0264318	0.605953	0.987502
Loxl3	0.97405	-0.0379328	0.605246	0.987502
Lpar1	0.96785	-0.0471446	0.541288	0.987502
Lpar2	1.01199	0.017197	0.67681	0.987502
Lpar6	1.03237	0.0459617	0.58096	0.987502
Lpcat2	1.02968	0.0421919	0.619618	0.987502
Lpcat3	1.03098	0.0440099	0.605752	0.987502
Lpcat4	0.965079	-0.0512804	0.540769	0.987502
Lpin1	0.922372	-0.116579	0.135266	0.987502
Lpin2	1.03276	0.0465099	0.54676	0.987502
Lpin3	1.04321	0.0610266	0.15879	0.987502
Lpl	0.952872	-0.0696452	0.329165	0.987502
Lpo	1.01722	0.0246331	0.544412	0.987502
Lpp	1.03223	0.045762	0.554799	0.987502
Lpxn	0.978952	-0.0306893	0.529958	0.987502
Lrch1	0.924689	-0.11296	0.165864	0.987502
Lrch2	1.02957	0.0420357	0.551208	0.987502
Lrch3	1.05649	0.0792765	0.31098	0.987502
Lrfn2	0.889445	-0.169022	0.0446052	0.987502
Lrfn3	0.962233	-0.0555419	0.502884	0.987502
Lrfn4	0.947594	-0.0776591	0.329593	0.987502
Lrguk	1.04423	0.0624423	0.377949	0.987502
Lrif1	1.02507	0.0357271	0.635552	0.987502
Lrig1	0.972181	-0.0407028	0.628074	0.987502
Lrig2	1.08053	0.111737	0.15956	0.987502
Lrmp	0.967081	-0.0482921	0.447368	0.987502
Lrp11	0.982988	-0.0247536	0.676842	0.987502
Lrp12	1.04512	0.0636645	0.38262	0.987502
Lrp1b	1.08091	0.112251	0.118118	0.987502
Lrp2	1.06248	0.0874363	0.24334	0.987502
Lrp3	0.958367	-0.0613505	0.462574	0.987502
Lrp8	0.939998	-0.0892711	0.172312	0.987502
Lrpap1	0.970945	-0.0425385	0.49585	0.987502
Lrrc10b	0.972734	-0.0398828	0.619961	0.987502
Lrrc14	1.04753	0.0669864	0.405848	0.987502
Lrrc16a	0.946268	-0.0796793	0.310462	0.987502
Lrrc16b	0.978571	-0.031251	0.712811	0.987502
Lrrc18	1.02361	0.0336605	0.55355	0.987502
Lrrc2	1.06388	0.0893343	0.286213	0.987502
Lrrc20	0.975882	-0.035221	0.677602	0.987502
Lrrc23	0.976071	-0.0349413	0.597638	0.987502
Lrrc24	0.939296	-0.0903484	0.252921	0.987502
Lrrc27	0.951418	-0.0718484	0.352916	0.987502
Lrrc29	0.966921	-0.0485295	0.254326	0.987502
Lrrc34	1.01789	0.025579	0.655615	0.987502
Lrrc36	1.03141	0.0446149	0.340813	0.987502
Lrrc38	1.01873	0.0267726	0.436719	0.987502
Lrrc39	1.0257	0.0366106	0.21798	0.987502
Lrrc3b	1.02727	0.0388154	0.642716	0.987502
Lrrc4	0.956716	-0.0638374	0.329012	0.987502
Lrrc42	0.955222	-0.0660918	0.43671	0.987502
Lrrc43	1.00834	0.0119801	0.694472	0.987502
Lrrc46	1.03582	0.0507764	0.127745	0.987502
Lrrc47	0.971472	-0.0417555	0.619399	0.987502
Lrrc49	1.029	0.0412388	0.558089	0.987502
Lrrc4b	0.97143	-0.0418178	0.56895	0.987502
Lrrc4c	1.05268	0.0740737	0.217705	0.987502
Lrrc51	1.08987	0.124156	0.0600106	0.987502
Lrrc55	0.9787	-0.0310611	0.698849	0.987502
Lrrc56	0.966141	-0.0496938	0.439646	0.987502
Lrrc58	0.971908	-0.0411085	0.542471	0.987502
Lrrc59	0.967178	-0.0481471	0.493438	0.987502
Lrrc61	0.913992	-0.129746	0.1239	0.987502
Lrrc7	1.01712	0.0244929	0.709916	0.987502
Lrrc71	0.988326	-0.0169404	0.59913	0.987502
Lrrc73	0.947148	-0.0783381	0.324639	0.987502
Lrrc74b	0.94704	-0.0785026	0.184697	0.987502
Lrrc75a	1.04468	0.0630653	0.429804	0.987502
Lrrc8c	0.911285	-0.134026	0.0583834	0.987502
Lrrc8d	0.946415	-0.0794546	0.28583	0.987502
Lrrc9	1.10034	0.137952	0.0817217	0.987502
Lrrcc1	1.1284	0.174274	0.0185029	0.987502
Lrrfip1	0.978064	-0.0319991	0.659558	0.987502
Lrrfip2	0.970939	-0.0425476	0.554092	0.987502
Lrriq3	1.02534	0.0361015	0.535278	0.987502
Lrrk1	0.930709	-0.103598	0.17943	0.987502
Lrrk2	1.03391	0.0481163	0.525308	0.987502
Lrrn1	0.961939	-0.0559831	0.404541	0.987502
Lrrn2	0.924749	-0.112866	0.128591	0.987502
Lrrn3	1.06766	0.0944586	0.122685	0.987502
Lrrn4	0.977416	-0.0329557	0.6336	0.987502
Lrrn4cl	0.97379	-0.0383171	0.483344	0.987502
Lrrtm1	0.933764	-0.0988706	0.198108	0.987502
Lrrtm2	1.09842	0.135432	0.0278404	0.987502
Lrrtm3	1.05268	0.0740727	0.362994	0.987502
Lrrtm4	1.09957	0.136944	0.0467189	0.987502
Lrtm2	0.919269	-0.12144	0.142141	0.987502
Lrwd1	0.955753	-0.0652895	0.40172	0.987502
Lsamp	0.975282	-0.0361088	0.509876	0.987502
Lsg1	1.04663	0.0657459	0.433454	0.987502
Lsm1	1.02841	0.0404225	0.633897	0.987502
Lsm11	1.05396	0.0758236	0.315936	0.987502
Lsm12	1.02015	0.0287788	0.687702	0.987502
Lsm14a	0.936791	-0.0942006	0.152209	0.987502
Lsm14b	0.981599	-0.0267941	0.699061	0.987502
Lsm3	0.948277	-0.0766201	0.365473	0.987502
Lsm4	1.02338	0.0333398	0.667288	0.987502
Lsm5	0.975429	-0.0358907	0.583545	0.987502
Lsm6	0.914504	-0.128939	0.109249	0.987502
Lsm7	0.94766	-0.0775593	0.319607	0.987502
Lsm8	1.13822	0.186775	0.0192032	0.987502
Lsp1	0.955231	-0.0660791	0.329106	0.987502
Lsr	1.03932	0.0556355	0.455809	0.987502
Lss	0.973591	-0.0386125	0.623404	0.987502
Ltbp1	1.04336	0.0612382	0.47091	0.987502
Ltbp3	0.969168	-0.0451816	0.589429	0.987502
Ltbp4	0.93149	-0.102387	0.221958	0.987502
Ltbr	0.963882	-0.0530716	0.450974	0.987502
Ltc4s	0.926776	-0.109707	0.0326981	0.987502
Ltk	0.974322	-0.0375297	0.627174	0.987502
Ltn1	1.0787	0.109293	0.0906306	0.987502
Ltv1	1.07457	0.103759	0.202313	0.987502
Luc7l	1.07224	0.100631	0.184636	0.987502
Luc7l2	1.02514	0.0358225	0.604781	0.987502
Luc7l3	1.07086	0.0987661	0.10825	0.987502
Lurap1	0.975604	-0.0356332	0.654457	0.987502
Luzp1	0.957272	-0.0629996	0.30357	0.987502
Luzp2	1.03477	0.0493058	0.362867	0.987502
Lxn	0.895257	-0.159627	0.0366605	0.987502
Ly6a	1.09148	0.126285	0.121792	0.987502
Ly6g6e	1.03714	0.0526162	0.304792	0.987502
Ly6h	0.950509	-0.0732274	0.383415	0.987502
Ly9	0.970429	-0.0433049	0.186165	0.987502
Ly96	1.02181	0.0311246	0.641669	0.987502
Lyar	0.928342	-0.107272	0.202657	0.987502
Lyl1	0.975125	-0.0363413	0.362622	0.987502
Lyn	1.05543	0.0778295	0.360058	0.987502
Lypd6b	1.0638	0.0892329	0.288132	0.987502
Lypla1	1.11931	0.162614	0.0414928	0.987502
Lypla2	0.917668	-0.123956	0.136812	0.987502
Lyrm1	1.04156	0.0587451	0.489255	0.987502
Lyrm2	1.03473	0.0492569	0.562257	0.987502
Lyrm5	1.09936	0.136668	0.0811282	0.987502
Lyrm7	1.04905	0.0690809	0.403149	0.987502
Lyrm9	1.0654	0.0913907	0.23943	0.987502
Lysmd1	1.03658	0.0518273	0.40053	0.987502
Lysmd2	0.961473	-0.0566813	0.465291	0.987502
Lyst	0.978833	-0.0308653	0.677476	0.987502
Lyve1	0.978217	-0.0317737	0.59688	0.987502
Lzic	1.0577	0.0809315	0.340592	0.987502
Lztfl1	1.0351	0.0497641	0.439189	0.987502
Lztr1	1.02904	0.0412964	0.569049	0.987502
Lzts2	0.945223	-0.0812731	0.337845	0.987502
Lzts3	0.974717	-0.0369442	0.57941	0.987502
M6pr	1.03887	0.0550086	0.420465	0.987502
Mab21l1	0.972777	-0.0398185	0.392802	0.987502
Macc1	0.958238	-0.0615439	0.0750328	0.987502
Macrod1	0.971566	-0.0416166	0.579801	0.987502
Macrod2	1.07055	0.098354	0.12235	0.987502
Mad1l1	0.925467	-0.111746	0.154231	0.987502
Mad2l1bp	1.04274	0.0603785	0.3413	0.987502
Mad2l2	1.06039	0.0845894	0.277335	0.987502
Madd	0.944812	-0.0819009	0.208919	0.987502
Maea	0.958786	-0.0607189	0.439617	0.987502
Maf	0.978693	-0.031072	0.689931	0.987502
Maf1	0.975924	-0.03516	0.667937	0.987502
Mafb	0.899494	-0.152814	0.0715001	0.987502
Maff	0.992845	-0.0103597	0.71909	0.987502
Mafg	0.977155	-0.0333413	0.640605	0.987502
Mafk	0.976887	-0.033737	0.688832	0.987502
Mag	0.903516	-0.146378	0.0518983	0.987502
Maged2	0.954452	-0.0672552	0.419479	0.987502
Magee1	0.929444	-0.105561	0.107126	0.987502
Mageh1	0.979397	-0.0300338	0.721845	0.987502
Magi1	0.971377	-0.0418963	0.559299	0.987502
Magi2	0.935531	-0.0961425	0.119464	0.987502
Magi3	0.96978	-0.0442712	0.48777	0.987502
Magoh	1.07834	0.108811	0.173824	0.987502
Mak16	1.08584	0.118815	0.111175	0.987502
Mall	1.0203	0.0289958	0.457518	0.987502
Malsu1	1.10064	0.138338	0.10028	0.987502
Mamdc2	1.01701	0.0243367	0.732237	0.987502
Maml1	0.938702	-0.0912616	0.282179	0.987502
Maml2	0.91506	-0.128061	0.099429	0.987502
Maml3	1.04788	0.0674802	0.423904	0.987502
Mamld1	0.94139	-0.0871352	0.23003	0.987502
Mamstr	1.01975	0.0282109	0.632266	0.987502
Man1a	1.03468	0.0491845	0.482742	0.987502
Man1a2	1.03446	0.0488725	0.419137	0.987502
Man1c1	0.968091	-0.0467852	0.56829	0.987502
Man2a1	1.0524	0.0736796	0.341457	0.987502
Man2a2	0.976682	-0.0340395	0.58236	0.987502
Man2b1	0.957944	-0.0619862	0.432705	0.987502
Man2b2	0.976949	-0.0336454	0.692103	0.987502
Man2c1	1.02737	0.0389514	0.647361	0.987502
Manbal	0.919619	-0.120892	0.155016	0.987502
Manea	1.05622	0.0789112	0.236804	0.987502
Maneal	0.944571	-0.0822685	0.282909	0.987502
Manf	1.0525	0.0738165	0.357922	0.987502
Mansc1	0.973409	-0.038882	0.640628	0.987502
Maoa	0.981871	-0.0263951	0.722642	0.987502
Maob	1.11585	0.158141	0.0369055	0.987502
Map10	1.06349	0.0888043	0.278005	0.987502
Map1a	0.945798	-0.0803961	0.189078	0.987502
Map1b	0.899163	-0.153346	0.0153264	0.987502
Map1lc3b	1.05443	0.0764691	0.261352	0.987502
Map1s	0.949579	-0.0746404	0.37626	0.987502
Map2	1.06933	0.0967128	0.112161	0.987502
Map2k4	1.0138	0.0197778	0.730058	0.987502
Map2k5	0.967745	-0.0473005	0.550885	0.987502
Map2k6	0.918444	-0.122737	0.136906	0.987502
Map3k1	1.02085	0.0297638	0.723121	0.987502
Map3k10	0.960312	-0.0584248	0.455228	0.987502
Map3k11	0.970778	-0.0427867	0.610807	0.987502
Map3k12	0.957573	-0.0625456	0.3341	0.987502
Map3k13	0.963683	-0.0533701	0.505045	0.987502
Map3k14	0.96565	-0.0504278	0.460984	0.987502
Map3k15	1.09879	0.135913	0.0699411	0.987502
Map3k19	1.02992	0.0425376	0.616555	0.987502
Map3k2	1.08782	0.121445	0.112408	0.987502
Map3k3	1.05332	0.0749409	0.373223	0.987502
Map3k4	0.918992	-0.121876	0.109626	0.987502
Map3k5	0.957041	-0.0633473	0.42404	0.987502
Map3k6	0.975156	-0.0362946	0.589018	0.987502
Map3k8	1.0385	0.0544961	0.367008	0.987502
Map3k9	0.982273	-0.0258047	0.724727	0.987502
Map4	0.985287	-0.021384	0.709401	0.987502
Map4k1	0.957257	-0.0630219	0.174739	0.987502
Map4k2	1.03493	0.0495274	0.551158	0.987502
Map4k3	0.968499	-0.0461782	0.44069	0.987502
Map4k4	0.906817	-0.141117	0.0256987	0.987502
Map4k5	1.063	0.0881462	0.210625	0.987502
Map6	0.925388	-0.11187	0.0804563	0.987502
Map7	0.962405	-0.0552844	0.438778	0.987502
Map7d2	0.981509	-0.0269263	0.670952	0.987502
Map9	1.03414	0.048437	0.406007	0.987502
Mapk1	0.976702	-0.0340093	0.574375	0.987502
Mapk10	1.04155	0.0587302	0.292181	0.987502
Mapk11	0.972494	-0.0402381	0.624009	0.987502
Mapk12	0.938745	-0.0911949	0.147674	0.987502
Mapk14	0.972769	-0.0398306	0.555572	0.987502
Mapk1ip1	0.96191	-0.0560258	0.463611	0.987502
Mapk3	0.910964	-0.134534	0.0459685	0.987502
Mapk4	0.939011	-0.0907857	0.22691	0.987502
Mapk7	1.02339	0.0333587	0.69352	0.987502
Mapk8ip1	0.911456	-0.133754	0.0462032	0.987502
Mapk8ip3	0.953708	-0.0683799	0.228708	0.987502
Mapk9	0.974315	-0.03754	0.510735	0.987502
Mapkapk3	0.972134	-0.0407723	0.500109	0.987502
Mapkapk5	0.983769	-0.0236081	0.709008	0.987502
Mapkbp1	0.927124	-0.109166	0.154321	0.987502
Mapre2	0.975772	-0.0353843	0.52944	0.987502
Mapt	0.932385	-0.101003	0.0685936	0.987502
Marc1	0.978658	-0.0311235	0.262334	0.987502
Marc2	1.06542	0.0914252	0.263253	0.987502
March1	1.05401	0.075894	0.266466	0.987502
March11	1.04007	0.0566795	0.399839	0.987502
March3	0.977373	-0.0330191	0.501214	0.987502
March4	0.916836	-0.125264	0.129437	0.987502
March6	1.03835	0.0542904	0.365906	0.987502
March7	1.07619	0.105931	0.0826489	0.987502
March8	1.04956	0.0697805	0.359609	0.987502
Marcks	0.963071	-0.054286	0.452352	0.987502
Marcksl1	0.957622	-0.0624713	0.441503	0.987502
Mark1	0.935478	-0.0962246	0.192365	0.987502
Mark2	0.916923	-0.125128	0.0688861	0.987502
Mark3	1.05735	0.0804556	0.231695	0.987502
Mark4	0.927488	-0.108599	0.132947	0.987502
Mars	1.03626	0.0513838	0.538854	0.987502
Mars2	1.1382	0.186749	0.0144989	0.987502
Marveld1	1.02324	0.0331409	0.687074	0.987502
Mas1	1.04647	0.0655285	0.429357	0.987502
Mast1	0.890149	-0.167881	0.0288497	0.987502
Mast2	0.972998	-0.0394916	0.568942	0.987502
Mast4	0.933771	-0.0988589	0.161607	0.987502
Mastl	0.94365	-0.0836764	0.264379	0.987502
Mat2a	1.08386	0.11618	0.109009	0.987502
Mat2b	1.10866	0.148814	0.0344943	0.987502
Matk	1.06359	0.0889356	0.282558	0.987502
Matn4	0.970156	-0.0437107	0.561835	0.987502
Matr3	1.0662	0.0924847	0.106885	0.987502
Mau2	1.04832	0.068079	0.39462	0.987502
Mavs	0.947819	-0.077317	0.320892	0.987502
Max	0.922209	-0.116835	0.114248	0.987502
Maz	1.05524	0.0775664	0.2792	0.987502
Mb21d2	1.04862	0.0684935	0.415832	0.987502
Mbd3	0.897361	-0.156239	0.0550249	0.987502
Mbd4	1.07646	0.106292	0.206587	0.987502
Mbd6	0.944229	-0.0827916	0.328406	0.987502
Mbip	1.0397	0.0561738	0.490472	0.987502
Mblac1	0.969883	-0.044118	0.465883	0.987502
Mblac2	0.982809	-0.0250174	0.705491	0.987502
Mbnl1	1.03286	0.0466409	0.406036	0.987502
Mbnl2	1.04049	0.0572567	0.316454	0.987502
Mboat1	0.948861	-0.0757312	0.307106	0.987502
Mboat2	1.0867	0.119957	0.128756	0.987502
Mboat7	0.941088	-0.0875985	0.199162	0.987502
Mbtd1	0.971275	-0.0420476	0.549129	0.987502
Mbtps1	0.96968	-0.0444189	0.523438	0.987502
Mbtps2	1.08373	0.116009	0.108791	0.987502
Mcat	1.01842	0.0263306	0.727535	0.987502
Mcc	0.946098	-0.0799389	0.300206	0.987502
Mccc2	1.04928	0.069401	0.400581	0.987502
Mcf2l	0.954749	-0.0668068	0.327168	0.987502
Mcfd2	1.05715	0.080184	0.28058	0.987502
Mchr1	0.929831	-0.10496	0.213483	0.987502
Mcm10	0.970996	-0.0424623	0.318593	0.987502
Mcm2	0.968954	-0.0454997	0.545175	0.987502
Mcm6	1.04277	0.0604171	0.469012	0.987502
Mcm7	0.966471	-0.0492011	0.554524	0.987502
Mcm8	0.971437	-0.0418073	0.620178	0.987502
Mcmdc2	1.04047	0.0572291	0.458232	0.987502
Mcoln1	0.968356	-0.0463909	0.563475	0.987502
Mcph1	0.977827	-0.032349	0.696724	0.987502
Mctp1	1.02712	0.0386033	0.554536	0.987502
Mctp2	0.924862	-0.112691	0.140562	0.987502
Mcts1	1.12987	0.176159	0.0143664	0.987502
Mcts2	1.09675	0.133238	0.117512	0.987502
Mcu	1.01739	0.0248721	0.728427	0.987502
Mdc1	0.944437	-0.0824735	0.286893	0.987502
Mdfic	1.09387	0.129439	0.11669	0.987502
Mdh1b	0.984932	-0.0219042	0.679408	0.987502
Mdh2	0.964532	-0.0520989	0.436432	0.987502
Mdk	1.0218	0.0311136	0.7143	0.987502
Mdm1	1.0245	0.0349205	0.670997	0.987502
Mdm2	1.02665	0.0379412	0.613122	0.987502
Mdm4	1.0544	0.0764189	0.318177	0.987502
Mdn1	1.02275	0.0324578	0.70272	0.987502
Mdp1	1.04054	0.057328	0.490947	0.987502
Me1	0.95027	-0.0735905	0.303487	0.987502
Me3	0.976683	-0.0340372	0.668168	0.987502
Meaf6	1.05531	0.0776623	0.253016	0.987502
Mecom	1.01993	0.0284755	0.712192	0.987502
Mecp2	0.973648	-0.0385281	0.510618	0.987502
Med1	1.02215	0.031609	0.639653	0.987502
Med10	1.0443	0.0625337	0.456059	0.987502
Med12	0.93553	-0.0961437	0.25518	0.987502
Med12l	0.965087	-0.0512693	0.442854	0.987502
Med13	1.02819	0.0401008	0.522969	0.987502
Med13l	0.980648	-0.0281929	0.663133	0.987502
Med14	0.957845	-0.0621356	0.322433	0.987502
Med16	0.918937	-0.121962	0.148409	0.987502
Med17	1.02545	0.0362532	0.650022	0.987502
Med18	0.977206	-0.0332648	0.623713	0.987502
Med20	0.957255	-0.0630254	0.455089	0.987502
Med21	1.03039	0.0431931	0.607963	0.987502
Med22	0.975018	-0.036499	0.665262	0.987502
Med23	1.06393	0.0893982	0.262794	0.987502
Med24	0.965959	-0.0499664	0.517561	0.987502
Med25	0.964758	-0.0517615	0.53262	0.987502
Med26	1.03013	0.0428262	0.563217	0.987502
Med28	1.02034	0.0290443	0.703726	0.987502
Med29	0.974232	-0.0376627	0.557583	0.987502
Med30	1.07202	0.100329	0.238545	0.987502
Med31	0.919123	-0.121671	0.145024	0.987502
Med4	0.957617	-0.0624795	0.457574	0.987502
Med6	0.965936	-0.0500004	0.55489	0.987502
Med7	1.04749	0.0669399	0.386842	0.987502
Medag	0.972106	-0.0408146	0.624733	0.987502
Mef2a	0.977032	-0.0335227	0.579103	0.987502
Mef2d	0.931119	-0.102962	0.132155	0.987502
Megf10	0.982496	-0.0254768	0.723636	0.987502
Megf11	0.962529	-0.0550978	0.506139	0.987502
Megf6	0.975523	-0.0357523	0.547458	0.987502
Megf8	0.949779	-0.0743357	0.324833	0.987502
Megf9	0.980144	-0.0289341	0.640966	0.987502
Mei4	1.04044	0.0571952	0.394049	0.987502
Meig1	1.05635	0.0790889	0.345625	0.987502
Meis1	0.973819	-0.0382742	0.61001	0.987502
Meis2	0.954419	-0.0673048	0.347698	0.987502
Melk	0.983632	-0.0238092	0.488455	0.987502
Memo1	1.04474	0.0631464	0.455404	0.987502
Men1	0.889914	-0.168262	0.0323997	0.987502
Meox1	1.04258	0.0601641	0.186005	0.987502
Mesdc1	0.946962	-0.0786214	0.355089	0.987502
Mesdc2	1.06824	0.0952362	0.221981	0.987502
Mesp2	0.978945	-0.0306997	0.363031	0.987502
Met	1.05773	0.0809768	0.341679	0.987502
Metap1d	1.03154	0.0447951	0.587594	0.987502
Metap2	1.03846	0.0544463	0.380749	0.987502
Metrn	1.02533	0.0360882	0.618083	0.987502
Metrnl	1.01895	0.0270863	0.707427	0.987502
Mettl1	0.956547	-0.0640917	0.44743	0.987502
Mettl10	1.073	0.101653	0.197807	0.987502
Mettl11b	1.06042	0.0846338	0.161307	0.987502
Mettl13	1.03776	0.0534765	0.527779	0.987502
Mettl14	1.03309	0.0469684	0.54019	0.987502
Mettl16	1.10952	0.14994	0.0619854	0.987502
Mettl17	1.05493	0.0771495	0.365051	0.987502
Mettl18	1.03737	0.0529349	0.509932	0.987502
Mettl20	1.0904	0.124857	0.110174	0.987502
Mettl21a	0.95033	-0.0735001	0.380965	0.987502
Mettl21b	0.977949	-0.0321692	0.157322	0.987502
Mettl23	1.08389	0.116224	0.170259	0.987502
Mettl24	0.989397	-0.0153783	0.700046	0.987502
Mettl25	0.960588	-0.0580102	0.462263	0.987502
Mettl3	1.01996	0.0285183	0.73003	0.987502
Mettl4	1.10761	0.147455	0.0794668	0.987502
Mettl5	0.951254	-0.0720976	0.39645	0.987502
Mettl6	1.03144	0.0446638	0.595083	0.987502
Mettl7a1	1.04388	0.0619602	0.435871	0.987502
Mettl8	1.07128	0.0993391	0.235578	0.987502
Mettl9	1.03042	0.0432298	0.546267	0.987502
Mex3a	1.02985	0.0424288	0.617033	0.987502
Mex3c	1.08342	0.115598	0.110961	0.987502
Mex3d	1.03523	0.0499531	0.541277	0.987502
Mfap1a	1.06479	0.090571	0.256489	0.987502
Mfap2	0.939629	-0.0898372	0.0670611	0.987502
Mfap3	1.05996	0.0840055	0.276065	0.987502
Mfap3l	1.03653	0.0517614	0.414549	0.987502
Mfap4	0.966266	-0.0495081	0.469065	0.987502
Mff	1.07241	0.100857	0.0866039	0.987502
Mfge8	0.915672	-0.127097	0.0841233	0.987502
Mfi2	1.0446	0.0629454	0.0812189	0.987502
Mfn1	1.06013	0.0842369	0.210662	0.987502
Mfn2	0.933404	-0.0994259	0.172625	0.987502
Mfsd1	1.04604	0.0649404	0.414797	0.987502
Mfsd10	0.922641	-0.116159	0.122612	0.987502
Mfsd12	0.969022	-0.0453989	0.593146	0.987502
Mfsd13a	0.975384	-0.0359576	0.657344	0.987502
Mfsd14a	1.06909	0.0963886	0.164942	0.987502
Mfsd14b	1.04636	0.0653857	0.376094	0.987502
Mfsd4b1	0.953013	-0.0694322	0.12316	0.987502
Mfsd5	0.972893	-0.039647	0.629926	0.987502
Mfsd7b	1.03435	0.0487176	0.551472	0.987502
Mfsd7c	1.03613	0.0512033	0.393933	0.987502
Mfsd8	1.07006	0.0976897	0.195003	0.987502
Mfsd9	1.12302	0.167382	0.0339174	0.987502
Mga	1.05203	0.0731771	0.274589	0.987502
Mgat1	0.926125	-0.110721	0.189997	0.987502
Mgat2	1.05121	0.0720485	0.348218	0.987502
Mgat3	0.971058	-0.04237	0.512374	0.987502
Mgat4a	1.02727	0.0388192	0.59812	0.987502
Mgat4b	0.890262	-0.167697	0.0447437	0.987502
Mgat4c	1.04975	0.0700409	0.384163	0.987502
Mgat5	0.958035	-0.0618499	0.332569	0.987502
Mgat5b	0.921633	-0.117736	0.162777	0.987502
Mgea5	1.03855	0.0545648	0.399028	0.987502
Mgll	0.958677	-0.0608839	0.424163	0.987502
Mgme1	0.954401	-0.0673321	0.414618	0.987502
Mgp	0.952358	-0.0704238	0.347419	0.987502
Mgrn1	0.957133	-0.0632084	0.36979	0.987502
Mgst1	1.04494	0.0634242	0.454433	0.987502
Mgst3	0.95449	-0.0671973	0.430672	0.987502
Mia3	0.949409	-0.0748984	0.279216	0.987502
Mib1	1.07886	0.109511	0.061723	0.987502
Mib2	0.872583	-0.196635	0.0209712	0.987502
Mical2	0.958436	-0.0612466	0.327983	0.987502
Micall1	0.981761	-0.0265566	0.718997	0.987502
Micall2	0.983426	-0.024111	0.63803	0.987502
Micu3	1.06765	0.0944385	0.10967	0.987502
Mid1	1.04316	0.0609667	0.416114	0.987502
Mid1ip1	0.970421	-0.0433169	0.592866	0.987502
Mid2	1.02449	0.0348992	0.620088	0.987502
Midn	0.908692	-0.138136	0.0884196	0.987502
Mief1	1.05446	0.0765	0.352985	0.987502
Mier1	1.04319	0.0609993	0.365278	0.987502
Mier2	0.964952	-0.051471	0.54432	0.987502
Mier3	1.01746	0.0249668	0.726672	0.987502
Mif	0.945335	-0.0811026	0.333228	0.987502
Miip	0.948989	-0.0755372	0.355953	0.987502
Mill2	0.956796	-0.0637174	0.236081	0.987502
Mink1	0.965615	-0.0504795	0.379808	0.987502
Minos1	0.91911	-0.121691	0.088126	0.987502
Mios	1.03691	0.0522907	0.499163	0.987502
Mipep	1.07297	0.101603	0.209449	0.987502
Mipol1	1.07178	0.100015	0.23082	0.987502
Mis12	1.05303	0.0745514	0.352611	0.987502
Mis18a	1.10855	0.148669	0.0795094	0.987502
Mis18bp1	1.06783	0.0946858	0.124145	0.987502
Mitd1	1.06662	0.0930419	0.273847	0.987502
Mitf	0.946632	-0.079125	0.343347	0.987502
Mki67	1.05024	0.0707171	0.391118	0.987502
Mkl2	0.940111	-0.089097	0.1508	0.987502
Mknk2	0.93701	-0.0938629	0.270011	0.987502
Mkrn1	0.944623	-0.0821888	0.261645	0.987502
Mlec	1.02891	0.0411136	0.55701	0.987502
Mlf1	0.937248	-0.0934972	0.155092	0.987502
Mlf2	0.946538	-0.079267	0.263001	0.987502
Mlh1	1.0538	0.0755972	0.373649	0.987502
Mlh3	1.08571	0.118632	0.0914013	0.987502
Mlip	1.11269	0.154057	0.0507097	0.987502
Mllt1	0.954522	-0.0671492	0.410145	0.987502
Mllt11	0.982917	-0.0248582	0.706059	0.987502
Mllt4	1.02405	0.0342809	0.59439	0.987502
Mllt6	0.972935	-0.0395848	0.524825	0.987502
Mlph	1.0212	0.0302623	0.576253	0.987502
Mlst8	0.960131	-0.0586974	0.490373	0.987502
Mlx	1.04861	0.0684714	0.41354	0.987502
Mlxip	0.933775	-0.0988538	0.232732	0.987502
Mlxipl	0.957857	-0.0621182	0.311846	0.987502
Mlycd	0.935032	-0.0969116	0.247341	0.987502
Mmachc	1.03062	0.0435158	0.605535	0.987502
Mmadhc	0.960716	-0.0578178	0.48509	0.987502
Mmd	1.05894	0.0826199	0.138854	0.987502
Mmd2	1.10205	0.140195	0.0364813	0.987502
Mme	1.08209	0.113814	0.177074	0.987502
Mmgt1	1.10479	0.143773	0.0355453	0.987502
Mmgt2	0.942717	-0.0851034	0.316994	0.987502
Mmp11	0.984541	-0.0224775	0.526426	0.987502
Mmp14	0.955567	-0.0655708	0.440714	0.987502
Mmp16	1.06981	0.097352	0.18478	0.987502
Mmp17	0.97115	-0.0422336	0.546211	0.987502
Mmp2	1.05142	0.0723402	0.19134	0.987502
Mmp24	0.890792	-0.16684	0.0410967	0.987502
Mmp28	0.976139	-0.034841	0.564686	0.987502
Mms19	1.04587	0.0647092	0.446795	0.987502
Mms22l	0.98289	-0.024898	0.636361	0.987502
Mn1	0.940461	-0.0885596	0.293254	0.987502
Mnat1	0.979532	-0.0298354	0.719376	0.987502
Mndal	1.05306	0.0745893	0.377012	0.987502
Mns1	1.11094	0.151786	0.0723709	0.987502
Mnt	0.921424	-0.118063	0.154597	0.987502
Mob1a	1.04174	0.0589937	0.441988	0.987502
Mob1b	1.0308	0.0437712	0.525277	0.987502
Mob3b	0.87754	-0.188464	0.0266293	0.987502
Mob3c	1.02254	0.0321523	0.694102	0.987502
Mob4	1.06243	0.0873739	0.18065	0.987502
Mobp	0.979709	-0.0295753	0.681206	0.987502
Mocos	1.03223	0.0457581	0.397751	0.987502
Mocs2	1.06709	0.0936854	0.224798	0.987502
Mog	0.961391	-0.0568049	0.467885	0.987502
Mogs	1.0426	0.0601847	0.47445	0.987502
Mon1b	1.02038	0.0291037	0.710902	0.987502
Mon2	0.954014	-0.0679174	0.308908	0.987502
Morc3	0.954607	-0.0670212	0.361318	0.987502
Morf4l1	1.06373	0.0891343	0.17774	0.987502
Morf4l2	1.07123	0.099264	0.0847695	0.987502
Morn5	0.980111	-0.0289823	0.369121	0.987502
Mospd1	1.05812	0.0815001	0.335285	0.987502
Mospd2	0.955098	-0.0662788	0.404244	0.987502
Mospd3	0.919817	-0.120581	0.135405	0.987502
Mov10	0.92238	-0.116567	0.166178	0.987502
Moxd1	0.929083	-0.106121	0.212917	0.987502
Mpc1	1.03025	0.0429968	0.613127	0.987502
Mpc2	1.0442	0.0623921	0.436536	0.987502
Mpdz	1.03718	0.0526623	0.457594	0.987502
Mpeg1	1.0478	0.0673581	0.406046	0.987502
Mpg	0.975559	-0.0356982	0.669834	0.987502
Mpi	1.05282	0.0742622	0.373303	0.987502
Mplkip	1.03816	0.0540271	0.515666	0.987502
Mpp1	0.937359	-0.093327	0.233151	0.987502
Mpp2	0.928976	-0.106287	0.161919	0.987502
Mpp3	0.945061	-0.0815213	0.316536	0.987502
Mpp4	0.978556	-0.0312736	0.594583	0.987502
Mpp5	1.05702	0.0800022	0.212961	0.987502
Mpped1	0.960271	-0.0584872	0.397686	0.987502
Mpped2	1.05059	0.0711961	0.329116	0.987502
Mprip	0.93791	-0.0924793	0.122228	0.987502
Mpst	0.914353	-0.129176	0.0723602	0.987502
Mpv17	1.03524	0.0499624	0.515046	0.987502
Mpv17l	1.12571	0.170838	0.0134743	0.987502
Mpv17l2	0.93615	-0.0951876	0.232206	0.987502
Mpzl1	0.974519	-0.0372375	0.660703	0.987502
Mpzl2	0.935528	-0.0961472	0.14564	0.987502
Mpzl3	0.980794	-0.0279778	0.727507	0.987502
Mr1	1.04544	0.0641147	0.449495	0.987502
Mrap2	0.960097	-0.058748	0.354664	0.987502
Mras	0.951098	-0.072334	0.256632	0.987502
Mrc2	0.935819	-0.0956982	0.175436	0.987502
Mre11a	0.977852	-0.032312	0.696768	0.987502
Mreg	0.962873	-0.0545826	0.463171	0.987502
Mrfap1	1.08148	0.113013	0.0888144	0.987502
Mrgbp	1.05221	0.0734231	0.387736	0.987502
Mrgpre	0.957428	-0.0627636	0.412992	0.987502
Mri1	0.975435	-0.0358821	0.673312	0.987502
Mrm1	0.98088	-0.0278509	0.714099	0.987502
Mro	0.970454	-0.0432681	0.60907	0.987502
Mroh1	0.921741	-0.117567	0.167762	0.987502
Mroh5	1.01847	0.0263997	0.61372	0.987502
Mrpl1	1.02847	0.0405044	0.601383	0.987502
Mrpl10	0.945016	-0.0815888	0.312857	0.987502
Mrpl11	0.966207	-0.0495954	0.558514	0.987502
Mrpl18	0.977682	-0.0325628	0.688607	0.987502
Mrpl19	1.03769	0.0533721	0.487994	0.987502
Mrpl2	0.931511	-0.102356	0.228491	0.987502
Mrpl21	0.977478	-0.0328645	0.698474	0.987502
Mrpl22	1.05185	0.0729317	0.380994	0.987502
Mrpl23	1.03358	0.0476464	0.359218	0.987502
Mrpl24	1.03743	0.0530202	0.501594	0.987502
Mrpl27	0.925306	-0.111997	0.188159	0.987502
Mrpl28	1.0492	0.0692846	0.410673	0.987502
Mrpl3	1.02909	0.0413671	0.545982	0.987502
Mrpl30	1.05426	0.076226	0.342261	0.987502
Mrpl33	1.03224	0.0457813	0.582493	0.987502
Mrpl35	1.06878	0.095971	0.224127	0.987502
Mrpl36	1.13971	0.188662	0.026733	0.987502
Mrpl37	1.05051	0.0710883	0.371667	0.987502
Mrpl38	0.915924	-0.1267	0.13654	0.987502
Mrpl4	0.968054	-0.046841	0.568074	0.987502
Mrpl42	1.03026	0.0430122	0.588992	0.987502
Mrpl47	1.08574	0.118679	0.153621	0.987502
Mrpl48	1.05271	0.0741121	0.313148	0.987502
Mrpl49	1.06169	0.0863669	0.290387	0.987502
Mrpl50	1.07144	0.099556	0.136169	0.987502
Mrpl51	0.951741	-0.0713589	0.34442	0.987502
Mrpl52	0.962458	-0.055204	0.487318	0.987502
Mrpl54	0.901414	-0.149738	0.0602244	0.987502
Mrpl55	0.906207	-0.142087	0.094041	0.987502
Mrpl57	0.965067	-0.0512997	0.536582	0.987502
Mrpl9	1.0417	0.0589357	0.488572	0.987502
Mrps11	0.961104	-0.0572352	0.494886	0.987502
Mrps12	0.975152	-0.0363009	0.669872	0.987502
Mrps14	1.04724	0.0665914	0.409714	0.987502
Mrps15	0.98037	-0.028602	0.717121	0.987502
Mrps17	1.04756	0.0670321	0.330371	0.987502
Mrps18a	1.0218	0.0311131	0.712942	0.987502
Mrps18b	0.953367	-0.0688961	0.403401	0.987502
Mrps18c	0.936	-0.0954202	0.261279	0.987502
Mrps21	0.979897	-0.0292984	0.728989	0.987502
Mrps24	0.945248	-0.0812352	0.314643	0.987502
Mrps25	1.05368	0.0754371	0.323232	0.987502
Mrps27	1.04405	0.0621944	0.462996	0.987502
Mrps28	0.946404	-0.0794715	0.237576	0.987502
Mrps30	1.05816	0.0815622	0.321487	0.987502
Mrps31	0.975441	-0.0358737	0.653032	0.987502
Mrps33	1.08185	0.113504	0.179389	0.987502
Mrps34	0.953782	-0.0682687	0.422784	0.987502
Mrps35	1.03734	0.0528942	0.518758	0.987502
Mrps36	1.02581	0.0367599	0.585766	0.987502
Mrps5	1.04185	0.0591534	0.42851	0.987502
Mrps6	0.945214	-0.0812876	0.339864	0.987502
Mrps7	1.05451	0.0765711	0.367959	0.987502
Mrto4	0.966946	-0.0484926	0.569095	0.987502
Mrvi1	0.900696	-0.150889	0.0501354	0.987502
Ms4a6b	0.967193	-0.0481242	0.467868	0.987502
Ms4a6d	0.966125	-0.0497184	0.324338	0.987502
Msantd1	1.02567	0.036563	0.442751	0.987502
Msantd3	0.977105	-0.033415	0.69445	0.987502
Msantd4	1.01612	0.0230761	0.724903	0.987502
Msc	1.03632	0.0514761	0.208782	0.987502
Msh2	1.03648	0.051691	0.509424	0.987502
Msh3	1.02958	0.0420559	0.568775	0.987502
Msh6	1.0684	0.0954563	0.228642	0.987502
Msi1	0.902302	-0.148317	0.0759387	0.987502
Msi2	0.931373	-0.102569	0.118377	0.987502
Msl1	0.97222	-0.0406451	0.507302	0.987502
Msl3	1.04517	0.0637315	0.401885	0.987502
Msl3l2	0.930377	-0.104113	0.220976	0.987502
Msmo1	1.02652	0.0377686	0.621432	0.987502
Msn	1.03361	0.0476945	0.526934	0.987502
Msr1	1.02758	0.039253	0.284724	0.987502
Msra	1.07355	0.102391	0.194934	0.987502
Msrb1	0.94744	-0.0778932	0.33942	0.987502
Msrb2	1.03905	0.0552714	0.512219	0.987502
Msrb3	1.03263	0.0463193	0.585578	0.987502
Mss51	1.01117	0.0160307	0.694209	0.987502
Mst1r	0.976279	-0.0346351	0.393433	0.987502
Mstn	0.972709	-0.0399195	0.454761	0.987502
Msx1	0.971303	-0.0420066	0.549355	0.987502
Msx2	0.967369	-0.0478624	0.266588	0.987502
Mt1	0.940645	-0.088277	0.256956	0.987502
Mt3	0.926129	-0.110714	0.167921	0.987502
Mta3	0.971953	-0.0410408	0.545609	0.987502
Mtbp	1.0214	0.030554	0.683056	0.987502
Mtch1	1.01915	0.027369	0.673033	0.987502
Mtch2	1.07815	0.108559	0.126333	0.987502
Mtcl1	0.943105	-0.0845095	0.302414	0.987502
Mtcp1	1.04334	0.0612092	0.470123	0.987502
Mterf1a	1.02042	0.0291612	0.715183	0.987502
Mterf1b	1.01748	0.025001	0.713582	0.987502
Mterf2	1.05976	0.0837322	0.324811	0.987502
Mterf3	1.06953	0.0969822	0.235955	0.987502
Mterf4	1.03446	0.0488782	0.563265	0.987502
Mtf1	0.939046	-0.0907329	0.232015	0.987502
Mtf2	1.10744	0.147233	0.0396109	0.987502
Mtfp1	0.967664	-0.0474221	0.563166	0.987502
Mtfr1l	1.02065	0.0294855	0.708222	0.987502
Mtfr2	1.03193	0.0453414	0.254967	0.987502
Mtg1	0.979741	-0.0295281	0.729008	0.987502
Mthfd2	1.04908	0.0691241	0.400048	0.987502
Mthfd2l	1.077	0.107013	0.208542	0.987502
Mthfsl	1.0218	0.0311145	0.668307	0.987502
Mtif2	1.02903	0.0412819	0.588313	0.987502
Mtif3	1.03395	0.048163	0.570816	0.987502
Mtm1	1.14408	0.194182	0.0217487	0.987502
Mtmr1	1.10144	0.139386	0.051741	0.987502
Mtmr10	1.04277	0.0604273	0.432635	0.987502
Mtmr11	1.02239	0.0319526	0.67341	0.987502
Mtmr12	1.01698	0.0242865	0.727039	0.987502
Mtmr2	0.971869	-0.0411664	0.550601	0.987502
Mtmr3	0.961387	-0.0568112	0.431953	0.987502
Mtmr4	0.943856	-0.0833607	0.248113	0.987502
Mtmr6	1.05457	0.0766502	0.211139	0.987502
Mtmr7	1.04615	0.0650947	0.348174	0.987502
Mto1	1.03414	0.0484321	0.557949	0.987502
Mtor	0.951933	-0.0710682	0.28035	0.987502
Mtpap	1.02125	0.0303302	0.675643	0.987502
Mtpn	1.01868	0.0267058	0.642238	0.987502
Mtr	0.958079	-0.061784	0.462871	0.987502
Mtrf1	1.05451	0.0765705	0.367649	0.987502
Mtrf1l	1.02932	0.0416981	0.623445	0.987502
Mtrr	1.02761	0.0392906	0.643919	0.987502
Mtss1	0.962688	-0.0548598	0.473012	0.987502
Mtss1l	0.922034	-0.117107	0.113697	0.987502
Mttp	1.03989	0.0564376	0.490427	0.987502
Mturn	1.05721	0.0802622	0.162609	0.987502
Mtx1	0.96684	-0.0486508	0.567139	0.987502
Mtx2	1.0957	0.131855	0.0776425	0.987502
Mtx3	1.06161	0.0862566	0.234374	0.987502
Muc1	0.976663	-0.0340678	0.465632	0.987502
Muc3a	1.07931	0.110107	0.123224	0.987502
Mul1	0.924032	-0.113985	0.179515	0.987502
Mum1	0.963732	-0.0532955	0.52708	0.987502
Mum1l1	1.0539	0.0757376	0.369536	0.987502
Mus81	1.03194	0.0453562	0.563963	0.987502
Mustn1	1.01758	0.0251397	0.581262	0.987502
Mutyh	1.01701	0.0243319	0.582374	0.987502
Mvb12b	0.937656	-0.0928699	0.187387	0.987502
Mvd	0.952237	-0.0706068	0.346461	0.987502
Mvk	0.975239	-0.0361728	0.61972	0.987502
Mxd4	0.975972	-0.0350877	0.640468	0.987502
Mxi1	0.965294	-0.050959	0.474334	0.987502
Mxra8	0.958128	-0.0617096	0.407743	0.987502
Myadm	0.981935	-0.0263	0.697591	0.987502
Myadml2	0.992442	-0.0109457	0.730728	0.987502
Mybl1	1.05732	0.0804104	0.343488	0.987502
Mybpc1	0.973047	-0.039418	0.575454	0.987502
Myc	0.975243	-0.0361659	0.635872	0.987502
Mycbp	1.04382	0.0618748	0.464929	0.987502
Mycbp2	0.976722	-0.0339803	0.592117	0.987502
Mycbpap	0.959634	-0.0594439	0.317104	0.987502
Mycl	1.03376	0.0478965	0.570943	0.987502
Mycn	1.029	0.0412417	0.611645	0.987502
Myct1	0.983747	-0.0236414	0.651442	0.987502
Myd88	0.936741	-0.0942783	0.208915	0.987502
Myef2	1.08166	0.113243	0.0866225	0.987502
Myg1	1.07185	0.100105	0.239751	0.987502
Myh11	0.938576	-0.0914543	0.28211	0.987502
Myh13	0.982607	-0.0253137	0.471055	0.987502
Myh14	1.0209	0.029843	0.724306	0.987502
Myh3	1.0181	0.0258843	0.586189	0.987502
Myh7b	0.926128	-0.110716	0.0566117	0.987502
Myh8	0.969453	-0.0447572	0.431325	0.987502
Myh9	0.954118	-0.0677605	0.379679	0.987502
Myl12a	0.976642	-0.0340978	0.685251	0.987502
Myl12b	0.931119	-0.102962	0.156168	0.987502
Myl4	1.0194	0.0277167	0.575645	0.987502
Myl6	1.06743	0.094146	0.211964	0.987502
Myl9	0.958335	-0.0613983	0.462851	0.987502
Mylip	0.941866	-0.0864059	0.265603	0.987502
Mylk	1.06771	0.0945243	0.234894	0.987502
Mylk4	1.01796	0.0256811	0.411055	0.987502
Mynn	1.07919	0.109943	0.159519	0.987502
Myo10	0.97482	-0.0367928	0.612379	0.987502
Myo16	0.928003	-0.107798	0.189791	0.987502
Myo18a	0.891607	-0.16552	0.0134476	0.987502
Myo18b	1.02301	0.0328232	0.582466	0.987502
Myo1b	0.976233	-0.0347027	0.661045	0.987502
Myo1c	0.939698	-0.0897314	0.291164	0.987502
Myo1d	0.895993	-0.158441	0.0621373	0.987502
Myo1e	0.873609	-0.19494	0.0199406	0.987502
Myo1f	0.97577	-0.0353876	0.57265	0.987502
Myo1h	0.975578	-0.0356702	0.536759	0.987502
Myo5c	0.964561	-0.0520554	0.396216	0.987502
Myo6	1.02831	0.0402798	0.542255	0.987502
Myo7a	0.955536	-0.0656181	0.44125	0.987502
Myo9a	1.02496	0.0355704	0.563144	0.987502
Myo9b	0.971713	-0.0413984	0.622817	0.987502
Myoc	0.96057	-0.0580367	0.493255	0.987502
Myof	1.05439	0.0764104	0.370363	0.987502
Mypn	0.950856	-0.0727007	0.183625	0.987502
Mypop	0.921018	-0.118699	0.15792	0.987502
Myrip	0.977471	-0.0328748	0.648276	0.987502
Mysm1	1.06293	0.0880462	0.248525	0.987502
Myzap	0.982205	-0.0259045	0.541612	0.987502
Mzf1	0.939851	-0.0894968	0.285039	0.987502
Mzt2	1.05203	0.073171	0.36727	0.987502
N4bp1	0.966497	-0.0491623	0.512424	0.987502
N4bp2l2	1.03848	0.0544799	0.434584	0.987502
N4bp3	0.935754	-0.0957986	0.225894	0.987502
Naa10	0.951627	-0.0715322	0.396071	0.987502
Naa15	1.05935	0.0831833	0.171379	0.987502
Naa16	1.07138	0.0994762	0.239471	0.987502
Naa30	1.08972	0.123962	0.0684429	0.987502
Naa35	1.04964	0.0698986	0.32233	0.987502
Naa38	0.969804	-0.0442349	0.602479	0.987502
Naa40	0.968074	-0.0468109	0.578163	0.987502
Naa50	1.07236	0.100796	0.112899	0.987502
Naa60	0.982446	-0.0255497	0.716338	0.987502
Naalad2	1.03386	0.0480445	0.497458	0.987502
Naaladl2	0.96486	-0.0516082	0.54206	0.987502
Nab1	1.0276	0.0392742	0.599529	0.987502
Nab2	0.946063	-0.0799912	0.338409	0.987502
Nabp1	1.10329	0.141812	0.0677235	0.987502
Nabp2	0.905388	-0.143392	0.0544876	0.987502
Nacad	0.919762	-0.120667	0.15262	0.987502
Nacc1	0.952126	-0.0707762	0.338515	0.987502
Nacc2	0.977686	-0.0325575	0.612607	0.987502
Nadk2	1.05844	0.0819367	0.233025	0.987502
Nadsyn1	0.985507	-0.0210615	0.730464	0.987502
Nae1	1.02604	0.0370802	0.595999	0.987502
Naf1	0.948182	-0.0767638	0.34149	0.987502
Naga	0.928083	-0.107675	0.199754	0.987502
Nagk	0.959722	-0.0593111	0.484846	0.987502
Naglu	0.962231	-0.0555454	0.428709	0.987502
Nagpa	0.952642	-0.0699939	0.358622	0.987502
Naif1	1.04192	0.0592482	0.466057	0.987502
Naip5	1.04402	0.0621523	0.296223	0.987502
Naip6	0.96509	-0.0512648	0.391912	0.987502
Nalcn	1.05099	0.0717473	0.234316	0.987502
Nanos1	0.96705	-0.0483374	0.520072	0.987502
Nanp	1.03184	0.0452155	0.250353	0.987502
Nans	1.02627	0.037411	0.651874	0.987502
Nap1l1	1.0521	0.073271	0.214918	0.987502
Nap1l2	1.05976	0.0837372	0.198462	0.987502
Nap1l3	1.05471	0.076851	0.266969	0.987502
Nap1l5	1.01655	0.0236855	0.708693	0.987502
Napb	1.06217	0.0870115	0.100838	0.987502
Napg	1.09429	0.12999	0.0362935	0.987502
Naprt	0.973209	-0.0391787	0.327707	0.987502
Narf	1.03811	0.0539543	0.454028	0.987502
Narfl	1.05438	0.076398	0.366108	0.987502
Nars	1.06845	0.0955238	0.102955	0.987502
Nars2	0.936079	-0.0952973	0.259215	0.987502
Nasp	1.05721	0.0802603	0.31668	0.987502
Nat1	0.961393	-0.0568025	0.386918	0.987502
Nat10	1.02918	0.041495	0.610858	0.987502
Nat14	1.04977	0.0700721	0.395503	0.987502
Nat2	0.937002	-0.0938755	0.134226	0.987502
Nat6	0.95958	-0.0595243	0.453673	0.987502
Nat8f1	1.04788	0.0674675	0.32145	0.987502
Nat8f3	1.013	0.0186374	0.614557	0.987502
Nat8f4	1.11766	0.160487	0.0535406	0.987502
Nat8f5	0.984652	-0.0223138	0.642249	0.987502
Nat8l	0.951642	-0.0715089	0.283686	0.987502
Nav1	0.92593	-0.111025	0.0814104	0.987502
Nav2	0.918876	-0.122058	0.0779684	0.987502
Nav3	0.931722	-0.102028	0.135195	0.987502
Nbas	0.977789	-0.0324045	0.666638	0.987502
Nbea	0.980313	-0.0286855	0.614814	0.987502
Nbeal1	1.10235	0.140578	0.0702567	0.987502
Nbeal2	0.978314	-0.0316308	0.643391	0.987502
Nbn	1.03728	0.0528105	0.501676	0.987502
Nbr1	1.05824	0.0816689	0.190453	0.987502
Ncam1	0.929668	-0.105213	0.069682	0.987502
Ncan	0.944104	-0.0829828	0.161786	0.987502
Ncapd2	0.975301	-0.0360802	0.672091	0.987502
Ncapg	0.96789	-0.0470851	0.362979	0.987502
Ncaph2	1.04893	0.0689121	0.36783	0.987502
Ncbp1	1.08038	0.111534	0.0877077	0.987502
Ncbp2	1.04232	0.0597958	0.412085	0.987502
Ncbp3	1.02653	0.0377689	0.622873	0.987502
Ncdn	0.91373	-0.13016	0.0295749	0.987502
Nceh1	1.06841	0.0954639	0.130134	0.987502
Ncf1	0.94223	-0.085849	0.294016	0.987502
Ncf2	0.978902	-0.0307635	0.661952	0.987502
Nck1	1.05108	0.0718771	0.371523	0.987502
Nck2	0.933666	-0.0990215	0.1942	0.987502
Nckap1	1.04885	0.0688111	0.164609	0.987502
Nckap5	1.02277	0.0324866	0.70113	0.987502
Nckap5l	0.963546	-0.0535742	0.518531	0.987502
Ncl	1.0324	0.0460038	0.405748	0.987502
Ncln	0.89739	-0.156193	0.0650418	0.987502
Ncmap	0.963194	-0.0541019	0.165657	0.987502
Ncoa1	0.91494	-0.128251	0.0544445	0.987502
Ncoa2	0.970121	-0.0437639	0.500001	0.987502
Ncoa4	1.02242	0.0319933	0.673005	0.987502
Ncoa6	0.92951	-0.105457	0.0904509	0.987502
Ncor1	0.971165	-0.0422124	0.431642	0.987502
Ncs1	1.032	0.0454405	0.444795	0.987502
Ncstn	0.980405	-0.02855	0.715767	0.987502
Ndc1	1.06758	0.094342	0.232003	0.987502
Nde1	0.929423	-0.105592	0.186886	0.987502
Ndel1	0.977683	-0.0325618	0.636041	0.987502
Ndfip1	1.08633	0.119465	0.0697893	0.987502
Ndfip2	0.963269	-0.0539888	0.430183	0.987502
Ndn	0.973396	-0.0389007	0.570763	0.987502
Ndor1	0.873645	-0.19488	0.0219835	0.987502
Ndp	1.04682	0.06601	0.403459	0.987502
Ndrg2	1.06031	0.0844824	0.212591	0.987502
Ndrg3	1.02923	0.0415672	0.444989	0.987502
Ndrg4	0.946419	-0.0794485	0.137686	0.987502
Ndst1	0.956869	-0.0636065	0.380391	0.987502
Ndst3	1.06221	0.0870658	0.214264	0.987502
Ndst4	1.08638	0.119534	0.0744725	0.987502
Ndufa1	0.92958	-0.105349	0.211148	0.987502
Ndufa10	0.981123	-0.027494	0.686669	0.987502
Ndufa11	0.92589	-0.111088	0.185957	0.987502
Ndufa12	0.943023	-0.0846351	0.297025	0.987502
Ndufa13	0.966059	-0.0498169	0.539603	0.987502
Ndufa2	0.971845	-0.041202	0.623819	0.987502
Ndufa5	1.0387	0.0547774	0.504568	0.987502
Ndufa6	1.02342	0.0333929	0.660223	0.987502
Ndufa7	0.969469	-0.0447331	0.598997	0.987502
Ndufa8	1.02321	0.0331011	0.680795	0.987502
Ndufa9	1.06212	0.0869512	0.228844	0.987502
Ndufab1	1.03514	0.0498237	0.510688	0.987502
Ndufaf1	0.973985	-0.0380281	0.63484	0.987502
Ndufaf2	0.959155	-0.0601642	0.479049	0.987502
Ndufaf4	1.05322	0.0748065	0.266656	0.987502
Ndufaf7	1.0226	0.0322401	0.689326	0.987502
Ndufb10	0.944275	-0.0827218	0.301177	0.987502
Ndufb4	0.967438	-0.0477585	0.55685	0.987502
Ndufb5	1.02957	0.0420454	0.561907	0.987502
Ndufb8	0.979355	-0.0300956	0.703889	0.987502
Ndufb9	0.962177	-0.055626	0.467204	0.987502
Ndufs1	1.06465	0.0903824	0.130714	0.987502
Ndufs2	1.10215	0.140317	0.0412748	0.987502
Ndufs6	0.924692	-0.112955	0.146081	0.987502
Ndufs7	0.953558	-0.068608	0.420065	0.987502
Ndufs8	0.914656	-0.128699	0.107609	0.987502
Ndufv1	1.01822	0.0260541	0.724876	0.987502
Ndufv2	1.02367	0.0337487	0.655524	0.987502
Neb	0.957848	-0.0621311	0.452778	0.987502
Nebl	1.05686	0.0797852	0.191193	0.987502
Necab1	0.939206	-0.0904863	0.156426	0.987502
Necab2	0.944009	-0.0831272	0.28008	0.987502
Necab3	0.967721	-0.047337	0.540379	0.987502
Necap1	1.02314	0.0330062	0.595422	0.987502
Necap2	0.962621	-0.0549607	0.518374	0.987502
Nectin3	0.978051	-0.0320186	0.632082	0.987502
Nectin4	0.956283	-0.0644902	0.401143	0.987502
Nedd4	1.04009	0.0567093	0.303513	0.987502
Nedd4l	0.944695	-0.0820797	0.195595	0.987502
Nedd8	0.9797	-0.0295875	0.715908	0.987502
Nedd9	1.03786	0.0536092	0.52097	0.987502
Nefh	0.899593	-0.152656	0.0340852	0.987502
Nefl	1.03308	0.0469489	0.438862	0.987502
Nefm	0.967479	-0.0476973	0.485485	0.987502
Neil1	0.972251	-0.0405988	0.51417	0.987502
Neil2	1.03114	0.0442445	0.368381	0.987502
Nek1	1.0458	0.0646087	0.405148	0.987502
Nek11	1.03747	0.0530678	0.416199	0.987502
Nek2	0.982298	-0.025768	0.575123	0.987502
Nek3	0.924144	-0.11381	0.121786	0.987502
Nek4	1.05247	0.0737791	0.358869	0.987502
Nek5	1.01651	0.0236286	0.695483	0.987502
Nek6	1.02938	0.0417794	0.591944	0.987502
Nek7	1.01699	0.0243109	0.703292	0.987502
Nek8	1.06667	0.0931097	0.10766	0.987502
Nek9	1.03161	0.0448998	0.539842	0.987502
Nelfa	1.04748	0.0669181	0.419027	0.987502
Nelfcd	0.897932	-0.155322	0.0678673	0.987502
Nelfe	0.969057	-0.0453459	0.592915	0.987502
Nell1	1.06754	0.0942893	0.218712	0.987502
Nemf	1.06173	0.0864209	0.192715	0.987502
Nemp1	1.07695	0.10695	0.206283	0.987502
Nemp2	1.05557	0.078016	0.339482	0.987502
Nenf	0.977405	-0.0329722	0.698603	0.987502
Neo1	0.961177	-0.0571261	0.357114	0.987502
Nepro	1.03289	0.0466833	0.575924	0.987502
Nes	0.968282	-0.0465012	0.576539	0.987502
Net1	1.04882	0.068764	0.364312	0.987502
Neu1	0.965879	-0.0500857	0.519815	0.987502
Neurl1a	1.02131	0.0304235	0.674997	0.987502
Neurl3	1.01224	0.0175461	0.670002	0.987502
Neurl4	0.904951	-0.144089	0.0462432	0.987502
Neurod2	0.928	-0.107804	0.107544	0.987502
Neurod4	1.02772	0.039452	0.409458	0.987502
Neurog2	0.943552	-0.0838259	0.184204	0.987502
Nf1	0.952516	-0.0701855	0.292443	0.987502
Nf2	1.07444	0.103588	0.130158	0.987502
Nfam1	1.03174	0.0450748	0.48946	0.987502
Nfat5	0.965069	-0.0512966	0.450155	0.987502
Nfatc1	1.04321	0.0610322	0.46465	0.987502
Nfatc2ip	1.04149	0.0586528	0.461502	0.987502
Nfatc3	0.943813	-0.0834275	0.292949	0.987502
Nfe2l1	0.968631	-0.045981	0.468005	0.987502
Nfe2l2	1.05504	0.0773022	0.343123	0.987502
Nfe2l3	1.03433	0.0486962	0.558663	0.987502
Nfia	0.901462	-0.149661	0.0413657	0.987502
Nfib	0.971718	-0.0413909	0.490787	0.987502
Nfic	0.930534	-0.103869	0.185011	0.987502
Nfix	0.902599	-0.147843	0.0420887	0.987502
Nfkbia	0.954339	-0.0674259	0.392469	0.987502
Nfkbib	0.975758	-0.0354047	0.658906	0.987502
Nfkbid	1.05356	0.0752783	0.174588	0.987502
Nfkbil1	0.963155	-0.0541608	0.379658	0.987502
Nfkbiz	1.02667	0.037974	0.65482	0.987502
Nfrkb	0.933125	-0.0998579	0.21711	0.987502
Nfu1	0.974331	-0.0375168	0.627686	0.987502
Nfxl1	1.03153	0.0447863	0.596235	0.987502
Ngb	1.02963	0.0421275	0.404382	0.987502
Ngdn	0.940339	-0.0887466	0.296803	0.987502
Ngef	0.957958	-0.0619656	0.429445	0.987502
Ngf	0.905848	-0.14266	0.0433796	0.987502
Ngfr	0.956175	-0.064654	0.183832	0.987502
Ngfrap1	0.933189	-0.099759	0.174524	0.987502
Ngly1	1.05916	0.0829161	0.29617	0.987502
Ngrn	1.02152	0.0307131	0.716751	0.987502
Nhlh2	1.02129	0.0303947	0.695646	0.987502
Nhlrc1	1.0472	0.0665371	0.431433	0.987502
Nhp2	0.9694	-0.0448354	0.598354	0.987502
Nhp2l1	1.04881	0.0687514	0.419041	0.987502
Nhs	0.913364	-0.130739	0.116962	0.987502
Nhsl1	0.962626	-0.0549532	0.449641	0.987502
Nhsl2	0.909249	-0.137253	0.0253535	0.987502
Nicn1	1.03617	0.0512552	0.469425	0.987502
Nid1	0.956086	-0.064788	0.44631	0.987502
Nid2	0.960396	-0.0582985	0.44889	0.987502
Nifk	1.0435	0.0614279	0.400797	0.987502
Nin	1.02925	0.0415991	0.624622	0.987502
Ninj1	0.972461	-0.0402871	0.576475	0.987502
Nip7	1.03501	0.0496499	0.548203	0.987502
Nipa1	0.973744	-0.0383856	0.579268	0.987502
Nipal2	1.10424	0.143054	0.0841232	0.987502
Nipal3	0.962412	-0.0552737	0.439467	0.987502
Nipal4	0.96514	-0.0511902	0.486735	0.987502
Nipsnap1	1.02768	0.039385	0.603369	0.987502
Nipsnap3b	1.108	0.147956	0.0634712	0.987502
Nit1	1.0341	0.0483719	0.554938	0.987502
Nit2	1.05326	0.0748673	0.34485	0.987502
Nkain1	0.976776	-0.0339001	0.631801	0.987502
Nkain2	0.944932	-0.0817172	0.284584	0.987502
Nkain3	1.02856	0.0406249	0.612613	0.987502
Nkap	1.05089	0.0716123	0.359047	0.987502
Nkapl	1.07676	0.106692	0.0260344	0.987502
Nkd1	0.919392	-0.121248	0.146817	0.987502
Nkd2	0.9211	-0.11857	0.162189	0.987502
Nkiras2	0.899845	-0.152252	0.0411896	0.987502
Nkrf	1.06267	0.0876933	0.220957	0.987502
Nktr	1.02315	0.0330174	0.695722	0.987502
Nkx2-2	0.968658	-0.0459402	0.558373	0.987502
Nkx6-1	0.977782	-0.0324153	0.43093	0.987502
Nkx6-2	0.973145	-0.0392739	0.537877	0.987502
Nlgn1	0.962233	-0.0555416	0.348058	0.987502
Nlgn3	0.946771	-0.0789122	0.199783	0.987502
Nlk	0.97342	-0.0388654	0.588205	0.987502
Nln	1.06462	0.0903337	0.259292	0.987502
Nlrc5	0.960985	-0.0574136	0.235521	0.987502
Nlrp1b	1.05143	0.0723578	0.133814	0.987502
Nlrp3	1.03381	0.047977	0.257381	0.987502
Nlrp6	0.936447	-0.0947315	0.0504166	0.987502
Nlrx1	0.972663	-0.0399883	0.480264	0.987502
Nmb	0.97978	-0.0294707	0.558553	0.987502
Nmbr	0.981509	-0.0269265	0.73118	0.987502
Nmd3	1.06784	0.0946909	0.191075	0.987502
Nme1	1.0664	0.0927441	0.235616	0.987502
Nme2	1.05014	0.070586	0.382087	0.987502
Nme3	0.975598	-0.0356406	0.374412	0.987502
Nme4	1.01498	0.0214481	0.685986	0.987502
Nme5	1.07777	0.10805	0.204486	0.987502
Nme7	1.02665	0.0379438	0.644713	0.987502
Nme8	1.01374	0.0196939	0.359336	0.987502
Nmi	0.97354	-0.0386873	0.634004	0.987502
Nmnat1	1.12678	0.172205	0.0411864	0.987502
Nmnat3	1.05935	0.0831854	0.0721187	0.987502
Nmral1	0.979784	-0.029465	0.716873	0.987502
Nmrk1	0.976035	-0.0349952	0.672631	0.987502
Nmt2	1.09037	0.124814	0.0576348	0.987502
Nnat	1.05193	0.0730332	0.26213	0.987502
Nnmt	0.985003	-0.0217993	0.600044	0.987502
Nnt	1.04286	0.0605404	0.463815	0.987502
Noa1	0.949544	-0.0746926	0.368958	0.987502
Noc4l	0.940123	-0.0890787	0.274792	0.987502
Noct	1.0392	0.0554676	0.436106	0.987502
Nod1	0.957066	-0.0633093	0.386745	0.987502
Nod2	0.972555	-0.0401483	0.337572	0.987502
Nog	0.931399	-0.102528	0.225916	0.987502
Nol11	0.962756	-0.0547584	0.463629	0.987502
Nol12	0.948998	-0.0755232	0.373587	0.987502
Nol3	0.977382	-0.0330061	0.698162	0.987502
Nol4	1.06791	0.094786	0.137451	0.987502
Nol4l	0.89603	-0.158382	0.0199107	0.987502
Nol6	0.915665	-0.127108	0.0818816	0.987502
Nol8	1.07076	0.0986413	0.161177	0.987502
Nol9	1.02431	0.0346511	0.673201	0.987502
Nolc1	0.970178	-0.0436779	0.544459	0.987502
Nom1	1.06631	0.092625	0.237535	0.987502
Nomo1	0.935076	-0.0968443	0.202548	0.987502
Nono	0.969463	-0.044743	0.511846	0.987502
Nop10	0.933119	-0.0998676	0.238126	0.987502
Nop14	0.972362	-0.0404351	0.6051	0.987502
Nop16	1.02121	0.0302864	0.721963	0.987502
Nop2	0.929177	-0.105975	0.208443	0.987502
Nop56	1.06544	0.0914517	0.197711	0.987502
Nop58	0.975868	-0.035242	0.588595	0.987502
Nop9	1.03939	0.0557353	0.491801	0.987502
Nos1ap	0.95459	-0.0670467	0.375268	0.987502
Nos2	1.01883	0.0269167	0.4292	0.987502
Nos3	0.920476	-0.119549	0.117672	0.987502
Nosip	0.977094	-0.0334314	0.693854	0.987502
Nostrin	1.03082	0.043797	0.57679	0.987502
Notch2	0.967989	-0.046938	0.538439	0.987502
Notum	1.0129	0.0184895	0.659442	0.987502
Nov	1.04956	0.0697818	0.271957	0.987502
Nova1	0.941755	-0.0865767	0.256482	0.987502
Nova2	0.948573	-0.0761698	0.303189	0.987502
Noxo1	1.03749	0.0530942	0.400843	0.987502
Npas2	0.967081	-0.0482918	0.550723	0.987502
Npas3	1.06473	0.0904849	0.253158	0.987502
Npas4	0.983458	-0.0240652	0.696186	0.987502
Npc1	0.92759	-0.108441	0.113377	0.987502
Npc2	0.945534	-0.0807992	0.295288	0.987502
Npcd	0.973268	-0.0390907	0.105918	0.987502
Npdc1	0.905043	-0.143942	0.0454987	0.987502
Npff	0.97057	-0.0430955	0.338805	0.987502
Nphp1	0.971499	-0.0417149	0.621147	0.987502
Nphp4	0.963457	-0.0537076	0.510743	0.987502
Nploc4	0.945557	-0.0807642	0.294722	0.987502
Npm1	1.07769	0.107948	0.118201	0.987502
Npnt	0.948339	-0.0765248	0.351462	0.987502
Nppc	1.02124	0.0303238	0.600267	0.987502
Npr3	0.899269	-0.153176	0.027513	0.987502
Nprl3	1.08301	0.115045	0.175228	0.987502
Nptn	1.01771	0.02532	0.669159	0.987502
Nptx1	0.908839	-0.137903	0.0205896	0.987502
Nptx2	0.978411	-0.0314874	0.711214	0.987502
Nptxr	0.920779	-0.119073	0.064066	0.987502
Npy	0.949585	-0.0746313	0.352647	0.987502
Npy1r	1.04757	0.0670502	0.381809	0.987502
Npy2r	1.0263	0.0374536	0.602813	0.987502
Nqo1	1.07298	0.101618	0.175886	0.987502
Nr1d1	0.920681	-0.119226	0.151038	0.987502
Nr1d2	0.958912	-0.0605291	0.369904	0.987502
Nr1h2	0.972317	-0.0405008	0.634891	0.987502
Nr1h3	0.945883	-0.0802663	0.154594	0.987502
Nr2c1	0.979954	-0.0292134	0.72532	0.987502
Nr2c2	1.02732	0.0388847	0.522784	0.987502
Nr2c2ap	0.969669	-0.0444354	0.583279	0.987502
Nr2e1	0.96101	-0.0573764	0.485816	0.987502
Nr2f1	0.933801	-0.0988126	0.156384	0.987502
Nr2f2	0.916838	-0.125261	0.11096	0.987502
Nr3c1	1.06183	0.0865487	0.15034	0.987502
Nr4a1	0.979703	-0.0295833	0.72808	0.987502
Nradd	0.967577	-0.0475511	0.20536	0.987502
Nrap	0.967349	-0.0478917	0.144458	0.987502
Nrarp	1.03704	0.0524741	0.522961	0.987502
Nras	1.02575	0.0366738	0.578873	0.987502
Nrbp1	1.0359	0.0508818	0.482804	0.987502
Nrbp2	0.931572	-0.10226	0.152365	0.987502
Nrcam	1.01272	0.0182352	0.732746	0.987502
Nrde2	1.02763	0.0393266	0.644183	0.987502
Nrep	1.08478	0.117401	0.130667	0.987502
Nrf1	1.02489	0.0354691	0.676304	0.987502
Nrg2	1.028	0.0398398	0.543183	0.987502
Nrg3	1.02957	0.0420428	0.58214	0.987502
Nrg4	1.01696	0.0242604	0.527969	0.987502
Nrgn	0.93624	-0.09505	0.173451	0.987502
Nrip2	1.08597	0.118991	0.160932	0.987502
Nrip3	1.03657	0.0518206	0.356921	0.987502
Nrm	0.978404	-0.0314975	0.416846	0.987502
Nrn1	1.06458	0.0902792	0.110032	0.987502
Nrp1	1.03834	0.0542844	0.416734	0.987502
Nrp2	0.934973	-0.097003	0.122429	0.987502
Nrros	1.02429	0.0346308	0.625684	0.987502
Nrsn1	1.0587	0.0822978	0.133742	0.987502
Nrsn2	0.907116	-0.140641	0.0739071	0.987502
Nrxn1	0.943449	-0.0839842	0.168281	0.987502
Nrxn2	0.92536	-0.111913	0.0869807	0.987502
Nrxn3	0.922667	-0.116118	0.0706381	0.987502
Nsa2	1.05786	0.0811495	0.290724	0.987502
Nsd1	1.04676	0.0659368	0.301974	0.987502
Nsdhl	0.946121	-0.0799036	0.311134	0.987502
Nsfl1c	0.952694	-0.0699151	0.372371	0.987502
Nsg1	0.980732	-0.0280684	0.661938	0.987502
Nsl1	1.01688	0.0241518	0.5731	0.987502
Nsmaf	1.06274	0.0877951	0.255876	0.987502
Nsmce1	1.03748	0.053081	0.52315	0.987502
Nsmce2	0.972438	-0.0403219	0.62729	0.987502
Nsmce4a	1.07268	0.101217	0.188199	0.987502
Nsmf	1.03215	0.0456551	0.46716	0.987502
Nsun2	0.981702	-0.0266428	0.706447	0.987502
Nsun4	0.978733	-0.0310127	0.70849	0.987502
Nsun6	1.11614	0.158524	0.0618928	0.987502
Nsun7	1.04359	0.0615497	0.460294	0.987502
Nt5c	0.941126	-0.0875408	0.303599	0.987502
Nt5c1a	1.0255	0.0363254	0.611339	0.987502
Nt5c2	1.03727	0.0527915	0.461557	0.987502
Nt5c3	1.0249	0.0354788	0.64592	0.987502
Nt5c3b	0.971125	-0.042271	0.609824	0.987502
Nt5dc1	0.961126	-0.0572022	0.460575	0.987502
Nt5dc2	0.971034	-0.0424061	0.494448	0.987502
Nt5dc3	1.03859	0.0546211	0.343795	0.987502
Ntf3	1.02859	0.0406737	0.614996	0.987502
Ntm	0.983193	-0.0244541	0.699185	0.987502
Ntn4	1.07881	0.109436	0.198137	0.987502
Ntng2	0.947253	-0.078178	0.358351	0.987502
Ntpcr	1.06459	0.0902957	0.279402	0.987502
Ntrk2	0.962714	-0.0548208	0.323556	0.987502
Ntrk3	0.962225	-0.0555541	0.367089	0.987502
Ntsr1	0.940852	-0.08796	0.182861	0.987502
Ntsr2	1.02529	0.0360389	0.620543	0.987502
Nuak1	0.913562	-0.130426	0.0676469	0.987502
Nuak2	0.983784	-0.023586	0.60279	0.987502
Nub1	1.03037	0.0431649	0.491226	0.987502
Nubp1	0.95131	-0.0720126	0.373128	0.987502
Nubp2	0.977871	-0.0322843	0.693091	0.987502
Nucb1	0.961562	-0.0565478	0.472062	0.987502
Nucks1	1.07399	0.102987	0.0885692	0.987502
Nudc	1.06553	0.0915679	0.217625	0.987502
Nudcd2	1.05089	0.0716127	0.399115	0.987502
Nudcd3	1.02056	0.0293548	0.658342	0.987502
Nudt1	1.02665	0.0379412	0.412945	0.987502
Nudt10	0.95044	-0.0733321	0.372153	0.987502
Nudt11	0.979231	-0.0302782	0.713487	0.987502
Nudt13	1.05666	0.0795094	0.342733	0.987502
Nudt15	0.985503	-0.0210685	0.691712	0.987502
Nudt16	0.952773	-0.0697959	0.409478	0.987502
Nudt16l1	0.979735	-0.029537	0.724495	0.987502
Nudt17	1.03082	0.0437977	0.551225	0.987502
Nudt18	0.972629	-0.0400384	0.636313	0.987502
Nudt19	1.10096	0.138766	0.0582295	0.987502
Nudt21	1.1039	0.142604	0.0524877	0.987502
Nudt22	0.971863	-0.0411758	0.454306	0.987502
Nudt3	1.03425	0.0485783	0.442153	0.987502
Nudt4	0.977309	-0.0331138	0.59691	0.987502
Nudt6	1.02584	0.036809	0.557795	0.987502
Nudt7	1.07488	0.104178	0.176762	0.987502
Nudt9	1.0233	0.0332353	0.650112	0.987502
Nuf2	1.08832	0.122097	0.141786	0.987502
Nufip1	1.05572	0.0782302	0.324201	0.987502
Nufip2	1.09851	0.135554	0.0607907	0.987502
Numa1	0.900731	-0.150831	0.0385366	0.987502
Numb	1.02527	0.0360023	0.658605	0.987502
Numbl	0.942012	-0.0861828	0.277429	0.987502
Nup107	1.07048	0.0982632	0.245927	0.987502
Nup153	1.06072	0.0850454	0.208308	0.987502
Nup155	1.08474	0.117343	0.123254	0.987502
Nup160	1.05461	0.0767069	0.358513	0.987502
Nup205	1.03459	0.0490574	0.552805	0.987502
Nup210l	1.02618	0.0372772	0.459184	0.987502
Nup214	0.912121	-0.132703	0.086176	0.987502
Nup35	1.11294	0.15437	0.0618936	0.987502
Nup37	1.05521	0.077532	0.292177	0.987502
Nup43	1.06694	0.0934835	0.198195	0.987502
Nup54	1.14931	0.200771	0.0173453	0.987502
Nup62	0.96933	-0.0449402	0.596257	0.987502
Nup62cl	1.01571	0.0224819	0.549952	0.987502
Nup85	0.962418	-0.055265	0.516096	0.987502
Nup88	0.965197	-0.0511053	0.45709	0.987502
Nup93	0.946277	-0.0796662	0.334083	0.987502
Nupl1	1.03419	0.0485046	0.490545	0.987502
Nupl2	0.960068	-0.0587915	0.487083	0.987502
Nupr1l	0.977113	-0.0334023	0.473083	0.987502
Nus1	1.08559	0.118474	0.0667986	0.987502
Nusap1	0.956557	-0.0640774	0.316422	0.987502
Nutf2	0.962753	-0.0547627	0.463808	0.987502
Nvl	1.03588	0.0508612	0.507476	0.987502
Nwd1	1.03359	0.0476703	0.46666	0.987502
Nxf1	1.07137	0.0994524	0.16907	0.987502
Nxpe2	1.01965	0.0280803	0.594826	0.987502
Nxpe4	1.06737	0.094059	0.269358	0.987502
Nxph1	0.979355	-0.0300957	0.694191	0.987502
Nxph2	1.07808	0.108465	0.142449	0.987502
Nxph3	0.962294	-0.0554508	0.510593	0.987502
Nxph4	0.967057	-0.0483272	0.322044	0.987502
Nxt1	0.982214	-0.0258902	0.717901	0.987502
Nxt2	1.06687	0.0933815	0.191445	0.987502
Nyap1	0.907337	-0.14029	0.0771388	0.987502
Nyap2	1.08158	0.113143	0.129454	0.987502
Oard1	1.06662	0.0930479	0.270752	0.987502
Oas1c	0.978159	-0.0318591	0.409521	0.987502
Oasl2	0.930989	-0.103165	0.191255	0.987502
Oat	1.10588	0.145201	0.0617897	0.987502
Oaz2	1.01946	0.0278028	0.730472	0.987502
Obscn	0.984788	-0.0221152	0.716597	0.987502
Obsl1	1.02264	0.0323003	0.68314	0.987502
Ociad1	1.0575	0.0806575	0.184961	0.987502
Ociad2	1.02659	0.0378588	0.560372	0.987502
Ocln	1.04301	0.0607483	0.470783	0.987502
Odc1	0.970431	-0.043303	0.591937	0.987502
Odf2	1.02739	0.0389787	0.623343	0.987502
Odf2l	1.08556	0.118444	0.139053	0.987502
Ogdh	0.898607	-0.154237	0.0228746	0.987502
Ogfod1	1.02738	0.0389702	0.538204	0.987502
Ogfod2	1.05042	0.0709608	0.396789	0.987502
Ogfod3	0.957919	-0.0620241	0.395534	0.987502
Ogfrl1	0.980743	-0.0280536	0.675821	0.987502
Ogg1	1.02569	0.036594	0.60032	0.987502
Ogn	0.934836	-0.0972144	0.171258	0.987502
Ogt	1.08927	0.123366	0.0941181	0.987502
Oip5	1.0265	0.0377393	0.455682	0.987502
Olfm1	0.959402	-0.0597922	0.265681	0.987502
Olfm2	0.882652	-0.180084	0.0274635	0.987502
Olfm3	1.06865	0.0957887	0.196657	0.987502
Olfm4	1.03106	0.0441297	0.584448	0.987502
Olfml2a	0.967162	-0.0481703	0.547499	0.987502
Olfml2b	0.924182	-0.11375	0.157932	0.987502
Olfml3	0.931437	-0.102469	0.218992	0.987502
Olfr550	1.01746	0.024978	0.412812	0.987502
Olfr558	1.01205	0.0172773	0.719399	0.987502
Olfr78	0.952662	-0.0699638	0.0787395	0.987502
Olfr920	0.964367	-0.0523455	0.148488	0.987502
Olig2	0.930594	-0.103777	0.213177	0.987502
Oma1	0.949356	-0.0749783	0.342662	0.987502
Omd	0.968941	-0.0455186	0.391732	0.987502
Onecut1	0.979457	-0.0299459	0.700023	0.987502
Onecut2	1.05065	0.0712756	0.37871	0.987502
Ooep	0.978876	-0.0308024	0.378547	0.987502
Opa1	1.04218	0.0596085	0.278647	0.987502
Opalin	0.964845	-0.0516315	0.537257	0.987502
Opcml	1.02678	0.0381321	0.504996	0.987502
Ophn1	1.01816	0.0259686	0.708601	0.987502
Oplah	1.02971	0.042235	0.612268	0.987502
Opn1mw	1.0276	0.039285	0.25886	0.987502
Opn3	0.985734	-0.0207291	0.69326	0.987502
Oprd1	0.975661	-0.0355475	0.67513	0.987502
Oprk1	0.960515	-0.0581201	0.45299	0.987502
Oprm1	0.970637	-0.0429969	0.568638	0.987502
Optn	0.935514	-0.0961692	0.250962	0.987502
Orai1	0.973825	-0.038265	0.59438	0.987502
Oraov1	0.918522	-0.122614	0.149355	0.987502
Orc2	1.01868	0.0267001	0.707249	0.987502
Orc3	0.964148	-0.0526742	0.455839	0.987502
Orc4	1.10975	0.150236	0.036781	0.987502
Orc5	1.05782	0.0810933	0.329386	0.987502
Orc6	1.13846	0.187081	0.0250754	0.987502
Ormdl2	1.03048	0.0433101	0.579305	0.987502
Ormdl3	1.10233	0.140551	0.0896794	0.987502
Os9	0.968607	-0.0460172	0.496695	0.987502
Osbp	0.970349	-0.0434244	0.528993	0.987502
Osbpl11	1.04127	0.0583465	0.487669	0.987502
Osbpl1a	1.01954	0.0279164	0.66208	0.987502
Osbpl2	1.05804	0.0813884	0.254881	0.987502
Osbpl5	0.964964	-0.0514534	0.531547	0.987502
Osbpl6	0.958847	-0.0606272	0.377472	0.987502
Osbpl7	0.950185	-0.0737191	0.380756	0.987502
Osbpl8	1.08906	0.123085	0.0565049	0.987502
Osbpl9	1.03399	0.0482246	0.504177	0.987502
Osgep	1.05393	0.0757829	0.372675	0.987502
Osgin2	1.05915	0.0829076	0.317999	0.987502
Osr1	0.948101	-0.076888	0.273105	0.987502
Ostc	1.09853	0.135569	0.0848049	0.987502
Ostf1	0.940062	-0.0891726	0.283756	0.987502
Ostm1	1.06503	0.0908923	0.154498	0.987502
Otof	0.974194	-0.0377189	0.632316	0.987502
Otub2	1.06092	0.0853213	0.282413	0.987502
Otud3	0.932449	-0.100903	0.202461	0.987502
Otud4	1.04962	0.0698727	0.355123	0.987502
Otud5	1.04293	0.0606365	0.382342	0.987502
Otud7a	0.935976	-0.0954559	0.262524	0.987502
Otulin	1.02457	0.0350191	0.680263	0.987502
Otx1	0.958372	-0.0613418	0.428995	0.987502
Ovca2	1.02431	0.0346587	0.680614	0.987502
Ovgp1	1.03446	0.048879	0.55467	0.987502
Ovol2	1.01759	0.0251588	0.598406	0.987502
Oxa1l	0.974942	-0.0366118	0.657467	0.987502
Oxct1	1.06631	0.0926254	0.115727	0.987502
Oxnad1	1.03544	0.0502375	0.55479	0.987502
Oxsm	1.08792	0.121578	0.153137	0.987502
P2rx4	0.97279	-0.0397992	0.63987	0.987502
P2rx5	0.955258	-0.0660379	0.246496	0.987502
P2rx6	1.02465	0.035136	0.485732	0.987502
P2rx7	0.976904	-0.0337109	0.692158	0.987502
P2ry1	0.910371	-0.135474	0.0634065	0.987502
P2ry12	0.926329	-0.110403	0.126777	0.987502
P2ry6	0.945355	-0.0810713	0.179617	0.987502
P3h2	0.948283	-0.0766099	0.366235	0.987502
P3h3	0.971358	-0.0419253	0.62129	0.987502
P3h4	0.964441	-0.0522358	0.463848	0.987502
P4ha1	1.05826	0.081697	0.331709	0.987502
P4ha2	1.07078	0.0986619	0.238877	0.987502
P4ha3	0.954028	-0.0678958	0.381852	0.987502
P4hb	1.02012	0.0287339	0.689098	0.987502
P4htm	0.978415	-0.031481	0.708887	0.987502
Pa2g4	0.973089	-0.0393561	0.535958	0.987502
Pabpc1	0.939956	-0.0893346	0.193266	0.987502
Pabpc4l	1.01285	0.0184238	0.721638	0.987502
Pabpc5	1.08664	0.11988	0.135172	0.987502
Pacs1	0.980279	-0.0287354	0.707369	0.987502
Pacs2	0.890923	-0.166628	0.0154807	0.987502
Pacsin1	0.930299	-0.104234	0.0863707	0.987502
Pacsin2	0.970928	-0.0425643	0.599062	0.987502
Padi2	0.910808	-0.134781	0.102614	0.987502
Paf1	0.969554	-0.0446072	0.523733	0.987502
Pafah1b1	1.07645	0.106285	0.0424435	0.987502
Pafah1b2	1.09159	0.126426	0.0279931	0.987502
Pafah1b3	0.923796	-0.114354	0.0362548	0.987502
Pafah2	0.980232	-0.0288041	0.709383	0.987502
Pag1	0.953565	-0.0685973	0.37654	0.987502
Paics	0.974873	-0.0367138	0.597675	0.987502
Paip1	1.06195	0.0867135	0.19186	0.987502
Paip2	1.01784	0.0255153	0.690971	0.987502
Paip2b	1.07443	0.103572	0.174862	0.987502
Pak1	1.03223	0.0457598	0.437448	0.987502
Pak1ip1	1.06622	0.0925022	0.23236	0.987502
Pak2	1.04928	0.0693929	0.289196	0.987502
Pak3	1.0826	0.114496	0.0711564	0.987502
Pak4	0.954622	-0.0669988	0.405325	0.987502
Pak6	0.945336	-0.0811015	0.32074	0.987502
Pak7	1.05795	0.081275	0.209925	0.987502
Pald1	0.96685	-0.0486357	0.553501	0.987502
Palld	1.02344	0.0334258	0.694573	0.987502
Palm	0.96498	-0.0514296	0.49553	0.987502
Palm2	1.03073	0.0436709	0.567056	0.987502
Palm3	0.974661	-0.0370271	0.623486	0.987502
Palmd	1.01951	0.0278753	0.680033	0.987502
Pam	1.03222	0.0457558	0.490951	0.987502
Pam16	0.942741	-0.085067	0.25639	0.987502
Pamr1	0.87481	-0.192958	0.0231049	0.987502
Pan3	1.06467	0.0904085	0.233444	0.987502
Pank1	1.06615	0.0924056	0.24619	0.987502
Pank2	0.952428	-0.0703174	0.303642	0.987502
Pank3	1.10963	0.150084	0.0218577	0.987502
Pank4	0.965234	-0.05105	0.542752	0.987502
Panx1	0.908513	-0.138421	0.102964	0.987502
Panx2	0.982212	-0.0258938	0.72729	0.987502
Papd4	1.02625	0.0373851	0.647999	0.987502
Papd7	1.02285	0.0325979	0.691076	0.987502
Papola	1.03242	0.0460363	0.498481	0.987502
Papolb	0.984615	-0.022368	0.614311	0.987502
Pappa	1.01835	0.026228	0.72357	0.987502
Pappa2	0.966988	-0.0484302	0.468434	0.987502
Papss1	0.910204	-0.135738	0.0629292	0.987502
Papss2	1.08622	0.119312	0.14305	0.987502
Paqr4	1.0214	0.0305422	0.710873	0.987502
Paqr5	0.934668	-0.0974748	0.204829	0.987502
Paqr6	0.982023	-0.026171	0.681984	0.987502
Paqr7	0.963749	-0.0532703	0.496211	0.987502
Paqr8	1.05295	0.0744368	0.247528	0.987502
Paqr9	1.03018	0.0428974	0.502288	0.987502
Pard3	0.968916	-0.0455562	0.570271	0.987502
Pard3b	0.926833	-0.109618	0.193527	0.987502
Pard6a	0.961106	-0.0572333	0.425325	0.987502
Pard6b	0.947127	-0.0783697	0.254519	0.987502
Pard6g	0.955922	-0.0650345	0.423844	0.987502
Park2	0.956369	-0.0643603	0.449601	0.987502
Park7	0.978187	-0.0318171	0.658854	0.987502
Parl	1.04661	0.0657218	0.440583	0.987502
Parn	0.97606	-0.0349585	0.668754	0.987502
Parp1	0.959307	-0.059936	0.372326	0.987502
Parp10	0.982681	-0.0252056	0.537491	0.987502
Parp11	1.11509	0.157154	0.0580428	0.987502
Parp14	0.977203	-0.0332693	0.686869	0.987502
Parp16	1.05263	0.0739999	0.314661	0.987502
Parp3	1.03121	0.0443345	0.549153	0.987502
Parp6	1.04851	0.0683427	0.300403	0.987502
Parp8	0.946252	-0.0797032	0.280324	0.987502
Parp9	1.01953	0.0279015	0.7274	0.987502
Parpbp	1.02875	0.0408917	0.399591	0.987502
Pars2	0.953988	-0.0679574	0.370996	0.987502
Parvb	0.947999	-0.077043	0.353848	0.987502
Pask	1.12701	0.172503	0.021391	0.987502
Pate2	1.04616	0.0651025	0.186593	0.987502
Patz1	0.939576	-0.0899187	0.278622	0.987502
Pawr	0.931448	-0.102453	0.141812	0.987502
Pax6	0.972527	-0.0401902	0.635967	0.987502
Paxbp1	1.0732	0.101921	0.186333	0.987502
Pbdc1	1.06278	0.0878428	0.282419	0.987502
Pbk	0.981932	-0.026305	0.569236	0.987502
Pbld2	1.03014	0.0428394	0.295264	0.987502
Pbrm1	0.982836	-0.0249779	0.670795	0.987502
Pcbd2	1.03372	0.047847	0.517223	0.987502
Pcbp1	0.95929	-0.0599617	0.396181	0.987502
Pcbp2	0.980134	-0.0289496	0.681101	0.987502
Pcbp3	0.970528	-0.0431584	0.591236	0.987502
Pcbp4	0.971852	-0.0411914	0.612433	0.987502
Pcdh11x	0.974769	-0.0368684	0.648093	0.987502
Pcdh12	1.00896	0.0128746	0.652676	0.987502
Pcdh19	0.961657	-0.0564063	0.394432	0.987502
Pcdh20	1.05139	0.0722934	0.222407	0.987502
Pcdh7	0.978288	-0.0316693	0.611502	0.987502
Pcdh8	0.938424	-0.0916889	0.257384	0.987502
Pcdh9	0.972052	-0.0408939	0.501063	0.987502
Pcdha2	0.976117	-0.0348745	0.601208	0.987502
Pcdha5	1.03442	0.0488201	0.542668	0.987502
Pcdha6	1.03537	0.0501424	0.515307	0.987502
Pcdha7	0.976787	-0.0338836	0.500089	0.987502
Pcdha9	1.05774	0.0809789	0.280489	0.987502
Pcdhac1	0.941033	-0.0876833	0.176608	0.987502
Pcdhac2	0.9392	-0.0904957	0.282258	0.987502
Pcdhb10	0.963288	-0.0539612	0.522501	0.987502
Pcdhb11	1.06365	0.0890229	0.292906	0.987502
Pcdhb12	1.09872	0.13583	0.110287	0.987502
Pcdhb14	1.11511	0.157192	0.0587583	0.987502
Pcdhb16	1.04205	0.0594267	0.468965	0.987502
Pcdhb17	0.94897	-0.0755664	0.340228	0.987502
Pcdhb18	1.03	0.0426391	0.616264	0.987502
Pcdhb19	1.05674	0.079614	0.323128	0.987502
Pcdhb21	1.08894	0.122929	0.147901	0.987502
Pcdhb22	1.10947	0.149866	0.0647006	0.987502
Pcdhb3	0.956805	-0.063703	0.453845	0.987502
Pcdhb4	1.03025	0.0429919	0.594894	0.987502
Pcdhb5	0.94439	-0.0825452	0.331918	0.987502
Pcdhb6	0.975746	-0.0354228	0.667493	0.987502
Pcdhb7	1.03535	0.0501206	0.553734	0.987502
Pcdhb9	0.980012	-0.0291287	0.730574	0.987502
Pcdhga1	1.03378	0.0479226	0.572745	0.987502
Pcdhga10	0.919423	-0.121199	0.15435	0.987502
Pcdhga11	1.02085	0.0297666	0.709576	0.987502
Pcdhga12	0.93619	-0.0951267	0.247658	0.987502
Pcdhga2	0.976522	-0.0342761	0.686601	0.987502
Pcdhga3	0.975998	-0.0350504	0.673412	0.987502
Pcdhga4	0.969622	-0.0445054	0.597854	0.987502
Pcdhga5	0.882961	-0.179578	0.0337157	0.987502
Pcdhga6	0.935484	-0.0962153	0.256444	0.987502
Pcdhga8	1.03561	0.0504864	0.552039	0.987502
Pcdhgb1	1.07447	0.103621	0.21916	0.987502
Pcdhgb2	0.943368	-0.0841071	0.322749	0.987502
Pcdhgb5	0.883528	-0.178653	0.0355797	0.987502
Pcdhgb6	0.928602	-0.106868	0.203748	0.987502
Pcdhgb8	0.984228	-0.022935	0.718005	0.987502
Pcdhgc3	0.927625	-0.108386	0.135453	0.987502
Pcdhgc5	0.897654	-0.155769	0.040464	0.987502
Pced1b	0.932539	-0.100763	0.173372	0.987502
Pcgf1	1.12908	0.175147	0.0369532	0.987502
Pcgf3	0.972053	-0.040893	0.532809	0.987502
Pcgf5	1.04441	0.0626836	0.44579	0.987502
Pcgf6	1.06807	0.0950117	0.261725	0.987502
Pcif1	0.929376	-0.105666	0.212456	0.987502
Pck2	1.0287	0.0408189	0.63193	0.987502
Pclo	0.902503	-0.147996	0.0172938	0.987502
Pcm1	1.01994	0.0284904	0.612426	0.987502
Pcmtd1	1.07979	0.110751	0.0623673	0.987502
Pcmtd2	1.04734	0.0667326	0.252275	0.987502
Pcnp	1.02527	0.0360039	0.569558	0.987502
Pcnt	0.943269	-0.0842588	0.276592	0.987502
Pcnx	0.939303	-0.0903381	0.126518	0.987502
Pcnx2	0.971788	-0.0412865	0.587682	0.987502
Pcnx3	0.944915	-0.0817442	0.337301	0.987502
Pcnx4	1.07313	0.10182	0.18648	0.987502
Pcolce	1.0482	0.0679178	0.344384	0.987502
Pcolce2	0.970497	-0.0432044	0.478796	0.987502
Pcp4l1	0.976285	-0.0346261	0.664183	0.987502
Pcsk1	1.09384	0.129405	0.127747	0.987502
Pcsk1n	0.964456	-0.0522119	0.539147	0.987502
Pcsk2	0.94844	-0.0763709	0.226126	0.987502
Pcsk5	0.954774	-0.066769	0.414865	0.987502
Pcsk6	1.0388	0.0549127	0.513157	0.987502
Pcsk7	0.967703	-0.047364	0.562074	0.987502
Pctp	0.965261	-0.0510095	0.399706	0.987502
Pcx	1.04406	0.0622113	0.457784	0.987502
Pcyox1l	0.966446	-0.0492389	0.562585	0.987502
Pcyt1a	1.0974	0.134087	0.0812267	0.987502
Pcyt1b	0.984269	-0.022876	0.73256	0.987502
Pcyt2	1.04605	0.0649458	0.443391	0.987502
Pdap1	0.938928	-0.0909128	0.223757	0.987502
Pdcd10	1.05254	0.0738746	0.354851	0.987502
Pdcd2	1.02204	0.0314568	0.711535	0.987502
Pdcd6	0.96458	-0.0520274	0.516318	0.987502
Pdcd6ip	0.905674	-0.142937	0.0323335	0.987502
Pdcd7	1.07957	0.11046	0.189083	0.987502
Pdcl	1.10077	0.138519	0.0752072	0.987502
Pdcl3	0.888949	-0.169827	0.0388194	0.987502
Pde10a	0.939007	-0.0907926	0.189747	0.987502
Pde11a	1.12285	0.167161	0.0434834	0.987502
Pde12	0.967484	-0.0476908	0.535938	0.987502
Pde1a	1.0288	0.0409647	0.46717	0.987502
Pde1b	0.965371	-0.0508453	0.509071	0.987502
Pde1c	0.938592	-0.0914302	0.269923	0.987502
Pde2a	0.952704	-0.0698995	0.274346	0.987502
Pde3b	1.0199	0.0284318	0.724837	0.987502
Pde4a	0.926117	-0.110733	0.109433	0.987502
Pde4b	1.0199	0.0284224	0.674602	0.987502
Pde4d	0.931636	-0.102161	0.170951	0.987502
Pde4dip	0.939107	-0.0906385	0.116811	0.987502
Pde5a	0.976127	-0.0348598	0.665774	0.987502
Pde7a	1.07183	0.100072	0.198332	0.987502
Pde8a	0.904098	-0.145448	0.0679948	0.987502
Pde8b	1.02173	0.0310153	0.638831	0.987502
Pde9a	1.02331	0.0332494	0.693227	0.987502
Pdgfa	0.904277	-0.145163	0.0650027	0.987502
Pdgfb	0.931868	-0.101802	0.222419	0.987502
Pdgfc	0.930764	-0.103513	0.209691	0.987502
Pdgfd	1.0708	0.0986826	0.245881	0.987502
Pdha1	1.08169	0.113289	0.0462527	0.987502
Pdhb	1.04996	0.0703389	0.295056	0.987502
Pdhx	1.05932	0.08314	0.253001	0.987502
Pdia3	1.06725	0.0938951	0.166583	0.987502
Pdia5	0.97971	-0.0295737	0.617386	0.987502
Pdia6	1.087	0.120352	0.0823497	0.987502
Pdik1l	0.94513	-0.0814146	0.269416	0.987502
Pdk1	1.04914	0.0692122	0.327717	0.987502
Pdk2	0.9002	-0.151682	0.0381317	0.987502
Pdk3	1.07297	0.101615	0.175018	0.987502
Pdk4	1.02951	0.0419645	0.621584	0.987502
Pdlim1	1.01975	0.0282099	0.711257	0.987502
Pdlim2	0.974716	-0.0369465	0.616626	0.987502
Pdlim3	1.01356	0.0194276	0.702977	0.987502
Pdlim5	1.09567	0.13181	0.0773911	0.987502
Pdlim7	0.977317	-0.0331017	0.695833	0.987502
Pdp2	1.07831	0.108773	0.196217	0.987502
Pdpk1	1.06545	0.0914606	0.160417	0.987502
Pdpn	0.979043	-0.0305565	0.716888	0.987502
Pdpr	0.979616	-0.0297117	0.710571	0.987502
Pdrg1	1.02483	0.035385	0.674058	0.987502
Pds5a	1.06181	0.0865282	0.173834	0.987502
Pds5b	1.01849	0.0264285	0.633491	0.987502
Pdss1	0.974939	-0.0366155	0.666869	0.987502
Pdss2	1.03609	0.0511496	0.547289	0.987502
Pdxdc1	1.03996	0.0565327	0.382174	0.987502
Pdxk	0.974954	-0.0365933	0.566617	0.987502
Pdyn	0.969422	-0.044804	0.597485	0.987502
Pdzd11	1.03784	0.0535829	0.519996	0.987502
Pdzd4	0.92204	-0.117099	0.104494	0.987502
Pdzd7	0.973545	-0.0386806	0.437606	0.987502
Pdzd8	0.976376	-0.0344909	0.605194	0.987502
Pdzph1	0.960561	-0.0580507	0.22943	0.987502
Pdzrn3	0.899566	-0.152698	0.0719627	0.987502
Pea15a	1.02828	0.0402373	0.489568	0.987502
Peak1	0.935565	-0.0960906	0.148383	0.987502
Pear1	0.912207	-0.132566	0.0385227	0.987502
Pebp1	0.924502	-0.113251	0.159524	0.987502
Pecam1	1.0398	0.0563067	0.486203	0.987502
Pecr	1.04282	0.060494	0.375884	0.987502
Peg10	0.945919	-0.0802119	0.32	0.987502
Peli1	0.971584	-0.0415898	0.566087	0.987502
Peli2	0.979454	-0.0299497	0.71707	0.987502
Peli3	0.926257	-0.110515	0.193591	0.987502
Pemt	0.9784	-0.0315042	0.423351	0.987502
Penk	0.935953	-0.0954923	0.251229	0.987502
Peo1	0.957679	-0.0623858	0.462992	0.987502
Pepd	0.969182	-0.0451609	0.594872	0.987502
Per1	0.91794	-0.123529	0.123869	0.987502
Per2	0.963252	-0.0540147	0.497687	0.987502
Per3	0.976873	-0.0337575	0.680993	0.987502
Perm1	1.01364	0.019543	0.652318	0.987502
Perp	1.02865	0.0407542	0.59039	0.987502
Pex10	0.916797	-0.125325	0.127674	0.987502
Pex11a	0.963172	-0.054134	0.523928	0.987502
Pex11b	1.0268	0.0381609	0.643958	0.987502
Pex14	0.932689	-0.100532	0.233568	0.987502
Pex19	1.03474	0.0492659	0.495874	0.987502
Pex2	1.06941	0.0968129	0.251895	0.987502
Pex3	1.06566	0.0917421	0.237422	0.987502
Pex5l	0.959629	-0.0594515	0.343653	0.987502
Pex7	1.09806	0.134961	0.112396	0.987502
Pf4	1.01184	0.0169827	0.586274	0.987502
Pfas	1.02204	0.0314459	0.710195	0.987502
Pfdn1	1.06061	0.0848891	0.273811	0.987502
Pfdn4	1.03812	0.053974	0.523084	0.987502
Pfdn5	0.928211	-0.107475	0.137679	0.987502
Pfdn6	0.947766	-0.0773975	0.361729	0.987502
Pfkfb1	0.975237	-0.0361748	0.462235	0.987502
Pfkfb2	1.04557	0.0642853	0.439668	0.987502
Pfkfb3	0.967255	-0.0480311	0.53149	0.987502
Pfkfb4	0.952593	-0.0700681	0.374028	0.987502
Pfkl	0.93407	-0.0983975	0.175928	0.987502
Pfkm	1.04431	0.0625547	0.277008	0.987502
Pfkp	1.01708	0.0244265	0.730281	0.987502
Pfn1	0.912246	-0.132506	0.0848377	0.987502
Pfn2	1.0261	0.0371763	0.480545	0.987502
Pgam1	0.927287	-0.108913	0.191176	0.987502
Pgam2	0.95178	-0.0712993	0.302472	0.987502
Pgap1	1.06518	0.0911022	0.212092	0.987502
Pgap2	0.964354	-0.0523657	0.537876	0.987502
Pgap3	0.979681	-0.0296156	0.691095	0.987502
Pgbd1	1.0422	0.0596289	0.468293	0.987502
Pgbd5	0.926537	-0.11008	0.102357	0.987502
Pgf	1.03152	0.0447782	0.538222	0.987502
Pggt1b	1.04688	0.0660905	0.415806	0.987502
Pgk1	1.12094	0.164707	0.0454888	0.987502
Pglyrp1	1.09228	0.127342	0.0517212	0.987502
Pgm1	1.03521	0.0499203	0.555178	0.987502
Pgm2	1.02416	0.0344409	0.65771	0.987502
Pgm2l1	1.03732	0.052863	0.380188	0.987502
Pgm5	1.02801	0.039854	0.622252	0.987502
Pgpep1	1.0331	0.0469833	0.581419	0.987502
Pgpep1l	1.01535	0.0219708	0.563413	0.987502
Pgr	1.02895	0.0411773	0.586512	0.987502
Pgr15l	1.01877	0.0268246	0.346227	0.987502
Pgrmc1	1.07139	0.0994889	0.0935505	0.987502
Pgs1	0.975457	-0.0358494	0.668361	0.987502
Phactr1	0.95432	-0.0674543	0.269197	0.987502
Phactr2	1.03073	0.0436642	0.541334	0.987502
Phactr3	0.963905	-0.0530378	0.468082	0.987502
Phactr4	0.930908	-0.10329	0.223548	0.987502
Phb	1.04196	0.0593039	0.48073	0.987502
Phb2	0.961749	-0.0562684	0.476201	0.987502
Phc1	0.954037	-0.067883	0.385018	0.987502
Phc2	0.912315	-0.132396	0.10364	0.987502
Phf10	0.96537	-0.0508454	0.487114	0.987502
Phf11b	1.01382	0.0198045	0.566033	0.987502
Phf11c	1.02397	0.034173	0.517565	0.987502
Phf12	1.01789	0.0255836	0.718882	0.987502
Phf13	1.06038	0.0845774	0.317653	0.987502
Phf14	1.02326	0.0331778	0.600466	0.987502
Phf19	0.968115	-0.0467498	0.382239	0.987502
Phf2	0.897531	-0.155966	0.0446615	0.987502
Phf20	1.05677	0.0796672	0.218695	0.987502
Phf20l1	1.08118	0.112601	0.0985569	0.987502
Phf21a	1.02186	0.0311951	0.659843	0.987502
Phf21b	1.03761	0.0532638	0.50653	0.987502
Phf23	0.950389	-0.0734093	0.357186	0.987502
Phf3	0.940413	-0.0886335	0.123612	0.987502
Phf6	1.08232	0.114121	0.103992	0.987502
Phf8	1.01958	0.0279787	0.723633	0.987502
Phgdh	0.960117	-0.0587178	0.490073	0.987502
Phip	1.08755	0.121088	0.0866222	0.987502
Phka2	0.942634	-0.0852302	0.294085	0.987502
Phkb	1.05193	0.0730412	0.355939	0.987502
Phkg1	1.06217	0.087018	0.300259	0.987502
Phkg2	1.02443	0.0348166	0.664944	0.987502
Phlda1	0.932018	-0.10157	0.230821	0.987502
Phldb1	0.918435	-0.122751	0.114438	0.987502
Phlpp1	0.886468	-0.173859	0.0215809	0.987502
Phlpp2	1.06068	0.0849874	0.283732	0.987502
Phospho1	0.979176	-0.0303603	0.23604	0.987502
Phospho2	1.04012	0.0567497	0.448888	0.987502
Phpt1	0.932532	-0.100775	0.197054	0.987502
Phrf1	0.95706	-0.0633193	0.413059	0.987502
Phtf1	1.12354	0.168049	0.0224285	0.987502
Phtf2	1.03206	0.0455311	0.581018	0.987502
Phxr4	1.01448	0.020742	0.499972	0.987502
Phyh	1.03612	0.0511855	0.467246	0.987502
Phyhip	0.92729	-0.108907	0.102184	0.987502
Phyhipl	0.950919	-0.0726056	0.212533	0.987502
Pi15	1.04839	0.0681741	0.392059	0.987502
Pi16	1.03099	0.0440322	0.195667	0.987502
Pi4k2a	1.02268	0.0323549	0.665834	0.987502
Pi4k2b	1.09531	0.131333	0.0942329	0.987502
Pi4ka	0.947429	-0.07791	0.171714	0.987502
Pi4kb	1.05688	0.0798074	0.316751	0.987502
Pianp	0.923078	-0.115475	0.144865	0.987502
Pias1	1.0892	0.12327	0.0675249	0.987502
Pias2	0.979658	-0.0296504	0.642821	0.987502
Pias3	1.03204	0.0454992	0.588182	0.987502
Pias4	0.947824	-0.0773083	0.362155	0.987502
Pibf1	1.07354	0.102379	0.209853	0.987502
Picalm	1.01979	0.0282771	0.594002	0.987502
Pidd1	0.97773	-0.0324923	0.475799	0.987502
Piezo1	0.932238	-0.10123	0.16002	0.987502
Pifo	1.03625	0.0513694	0.256217	0.987502
Piga	1.03044	0.0432585	0.610886	0.987502
Pigb	0.961663	-0.0563967	0.493444	0.987502
Pigc	1.03415	0.0484488	0.569112	0.987502
Pigf	0.929344	-0.105716	0.204505	0.987502
Pigh	0.94506	-0.0815219	0.336712	0.987502
Pigk	1.03507	0.0497245	0.455857	0.987502
Pigm	1.05302	0.0745348	0.350386	0.987502
Pigo	1.05969	0.0836431	0.299509	0.987502
Pigp	1.0656	0.0916594	0.28118	0.987502
Pigq	1.07486	0.104149	0.164964	0.987502
Pigs	0.915473	-0.127411	0.130075	0.987502
Pigt	0.930891	-0.103317	0.204514	0.987502
Pigu	0.941552	-0.0868878	0.294677	0.987502
Pigv	1.02791	0.0397164	0.612834	0.987502
Pigw	1.11336	0.154915	0.0659857	0.987502
Pigyl	0.958588	-0.0610174	0.432729	0.987502
Pigz	1.01944	0.0277743	0.665689	0.987502
Pih1d1	0.980526	-0.0283723	0.725854	0.987502
Pih1d2	1.05128	0.072148	0.283992	0.987502
Pik3ap1	0.966658	-0.0489224	0.414061	0.987502
Pik3c2a	1.06294	0.0880654	0.200453	0.987502
Pik3c2b	1.0396	0.0560251	0.499824	0.987502
Pik3c3	1.0284	0.040403	0.572168	0.987502
Pik3ca	1.05826	0.0816966	0.197645	0.987502
Pik3cd	0.894073	-0.161535	0.057563	0.987502
Pik3ip1	0.967603	-0.0475127	0.564198	0.987502
Pik3r1	0.944949	-0.0816922	0.155447	0.987502
Pik3r2	0.946105	-0.0799281	0.293552	0.987502
Pik3r3	1.06361	0.0889692	0.185134	0.987502
Pik3r4	0.958531	-0.0611037	0.427577	0.987502
Pik3r5	0.983316	-0.0242728	0.698193	0.987502
Pik3r6	0.967238	-0.0480567	0.372828	0.987502
Pikfyve	1.07491	0.104215	0.127593	0.987502
Pim1	1.07265	0.101176	0.0858284	0.987502
Pim2	1.06106	0.0855023	0.293786	0.987502
Pin1	0.969157	-0.0451971	0.588058	0.987502
Pin4	1.06323	0.0884543	0.269747	0.987502
Pink1	0.946341	-0.0795673	0.259146	0.987502
Pinx1	0.936503	-0.0946447	0.265952	0.987502
Pip4k2a	0.961104	-0.0572359	0.390781	0.987502
Pip4k2c	0.933048	-0.0999763	0.134431	0.987502
Pip5k1a	0.930805	-0.103449	0.144941	0.987502
Pip5k1b	1.0177	0.0253168	0.729396	0.987502
Pip5k1c	0.915356	-0.127595	0.0442645	0.987502
Pirb	1.01398	0.0200323	0.613471	0.987502
Pirt	1.06423	0.0898146	0.231087	0.987502
Pisd	0.931889	-0.101769	0.224964	0.987502
Pithd1	1.02407	0.0343118	0.666289	0.987502
Pitpna	0.913628	-0.130322	0.0389796	0.987502
Pitpnb	0.975735	-0.0354391	0.617335	0.987502
Pitpnm1	0.952662	-0.0699638	0.348954	0.987502
Pitpnm2	0.929382	-0.105657	0.140035	0.987502
Pitpnm3	0.921066	-0.118623	0.154821	0.987502
Pitrm1	1.04893	0.0689143	0.341717	0.987502
Piwil2	0.970674	-0.0429411	0.35505	0.987502
Pja1	1.04918	0.0692597	0.262809	0.987502
Pkd2	1.0379	0.0536669	0.481254	0.987502
Pkd2l1	1.00925	0.0132902	0.712014	0.987502
Pkd2l2	1.00861	0.0123752	0.710255	0.987502
Pkhd1l1	1.04782	0.0673883	0.24437	0.987502
Pkia	1.05356	0.0752774	0.232138	0.987502
Pkib	1.07345	0.102256	0.226244	0.987502
Pkm	1.06352	0.0888437	0.120346	0.987502
Pkmyt1	1.03138	0.0445778	0.398343	0.987502
Pkn1	0.899043	-0.153538	0.0539006	0.987502
Pkn2	1.0526	0.0739551	0.285077	0.987502
Pknox1	1.10171	0.139748	0.100502	0.987502
Pknox2	0.943283	-0.0842379	0.281602	0.987502
Pkp4	0.947452	-0.0778756	0.169955	0.987502
Pla1a	1.02671	0.0380268	0.342474	0.987502
Pla2g15	0.955843	-0.0651541	0.439107	0.987502
Pla2g16	0.931581	-0.102246	0.170212	0.987502
Pla2g7	1.12611	0.171343	0.0167277	0.987502
Pla2r1	1.04045	0.0572062	0.28032	0.987502
Plaa	1.05821	0.0816279	0.233427	0.987502
Plag1	1.14479	0.195088	0.0207293	0.987502
Plagl1	0.957298	-0.0629603	0.38521	0.987502
Plagl2	0.969846	-0.0441728	0.603721	0.987502
Plau	1.02079	0.029687	0.625832	0.987502
Plaur	0.984076	-0.0231586	0.375331	0.987502
Plbd1	0.975879	-0.0352263	0.259622	0.987502
Plbd2	0.928262	-0.107395	0.187838	0.987502
Plcb2	1.02761	0.0392948	0.565042	0.987502
Plcb3	1.05742	0.0805517	0.340945	0.987502
Plcd4	0.960127	-0.0587035	0.487586	0.987502
Plce1	0.978681	-0.0310901	0.707933	0.987502
Plcg1	0.965996	-0.0499102	0.514493	0.987502
Plcg2	0.963577	-0.0535285	0.509098	0.987502
Plch1	0.94015	-0.089037	0.295198	0.987502
Plch2	0.95979	-0.0592098	0.442801	0.987502
Plcl2	1.07579	0.105394	0.114192	0.987502
Plcxd1	0.962122	-0.0557085	0.337231	0.987502
Plcxd3	1.07659	0.106472	0.208084	0.987502
Plcz1	0.934265	-0.0980969	0.192879	0.987502
Pld1	0.918812	-0.122158	0.150516	0.987502
Pld3	0.937867	-0.0925454	0.137731	0.987502
Pld4	1.02676	0.0380992	0.594141	0.987502
Pld5	0.92794	-0.107897	0.132441	0.987502
Plec	0.947774	-0.0773846	0.298962	0.987502
Plek	1.03501	0.0496429	0.525261	0.987502
Plekha1	1.03268	0.0463931	0.501339	0.987502
Plekha3	0.926288	-0.110467	0.110797	0.987502
Plekha4	1.01187	0.0170206	0.60511	0.987502
Plekha5	0.959716	-0.0593211	0.383138	0.987502
Plekha6	0.960949	-0.0574681	0.437998	0.987502
Plekha8	1.02727	0.0388125	0.633823	0.987502
Plekhb1	0.907654	-0.139785	0.0490962	0.987502
Plekhb2	1.01413	0.0202369	0.732198	0.987502
Plekhd1	1.0263	0.0374572	0.608749	0.987502
Plekhf1	0.93753	-0.0930637	0.106731	0.987502
Plekhf2	1.06443	0.0900794	0.289547	0.987502
Plekhg1	0.966225	-0.0495683	0.47745	0.987502
Plekhg3	0.897193	-0.156509	0.0655512	0.987502
Plekhg5	0.931864	-0.101809	0.176234	0.987502
Plekhh2	0.960458	-0.0582063	0.487449	0.987502
Plekhh3	0.939742	-0.0896641	0.200859	0.987502
Plekhj1	1.02419	0.0344854	0.680447	0.987502
Plekhm1	0.941338	-0.0872154	0.297876	0.987502
Plekhm2	0.877486	-0.188551	0.0197988	0.987502
Plekhm3	0.970523	-0.0431659	0.552053	0.987502
Plekho2	1.02301	0.0328228	0.699128	0.987502
Plekhs1	1.02651	0.0377417	0.251282	0.987502
Plgrkt	1.04987	0.0702084	0.408594	0.987502
Plin2	1.11196	0.153102	0.0424746	0.987502
Plin3	0.905433	-0.14332	0.0916865	0.987502
Plin4	0.969844	-0.044176	0.528684	0.987502
Plk1	0.970933	-0.042557	0.427711	0.987502
Plk2	1.02946	0.0418817	0.520264	0.987502
Plk4	1.06749	0.0942243	0.256282	0.987502
Plk5	1.02797	0.0398013	0.589998	0.987502
Pllp	0.87826	-0.18728	0.0248776	0.987502
Pln	1.04591	0.0647537	0.364934	0.987502
Plod1	1.0375	0.053113	0.53276	0.987502
Plod2	1.09924	0.136508	0.0945667	0.987502
Plp1	0.900756	-0.150792	0.0315598	0.987502
Plp2	0.982424	-0.0255822	0.573306	0.987502
Plpp1	0.958287	-0.0614704	0.468432	0.987502
Plpp2	0.975926	-0.0351563	0.528635	0.987502
Plpp3	1.01531	0.0219214	0.710127	0.987502
Plpp4	1.05527	0.077607	0.247416	0.987502
Plpp5	0.962187	-0.055611	0.503352	0.987502
Plpp6	1.07501	0.104351	0.107416	0.987502
Plpp7	0.974686	-0.0369907	0.653018	0.987502
Plppr1	0.943948	-0.0832205	0.327909	0.987502
Plppr2	0.927019	-0.109329	0.134263	0.987502
Plppr4	1.02857	0.0406412	0.455818	0.987502
Plppr5	1.0352	0.0499122	0.441839	0.987502
Plrg1	1.03533	0.0500907	0.532007	0.987502
Pls1	0.9258	-0.111228	0.176904	0.987502
Pls3	1.08552	0.11839	0.0411124	0.987502
Plscr1	0.981897	-0.0263561	0.593423	0.987502
Plscr2	0.963527	-0.0536026	0.387395	0.987502
Plscr3	1.03495	0.0495611	0.536493	0.987502
Plscr4	0.917373	-0.12442	0.142389	0.987502
Plxdc1	0.944389	-0.0825463	0.268104	0.987502
Plxna1	0.900354	-0.151435	0.033061	0.987502
Plxna2	0.920679	-0.11923	0.0832505	0.987502
Plxna4	0.952748	-0.0698337	0.298461	0.987502
Plxnb1	0.975741	-0.03543	0.638622	0.987502
Plxnb2	0.935028	-0.0969185	0.213024	0.987502
Plxnb3	0.888484	-0.170583	0.0431622	0.987502
Plxnd1	0.902171	-0.148528	0.0801913	0.987502
Pmaip1	0.963059	-0.0543035	0.426136	0.987502
Pmepa1	0.933284	-0.0996122	0.226151	0.987502
Pmf1	0.959603	-0.05949	0.316894	0.987502
Pml	0.925511	-0.111678	0.186983	0.987502
Pmm1	0.980589	-0.0282801	0.719235	0.987502
Pmpca	1.01971	0.0281647	0.664598	0.987502
Pmpcb	1.07206	0.100388	0.189275	0.987502
Pnisr	1.08654	0.119747	0.150094	0.987502
Pnkd	0.967978	-0.0469536	0.477103	0.987502
Pnma1	0.983283	-0.0243215	0.713624	0.987502
Pnma2	1.02953	0.0419833	0.533771	0.987502
Pnmal1	1.06594	0.0921203	0.137478	0.987502
Pnmal2	0.933707	-0.0989575	0.113979	0.987502
Pnn	1.01784	0.025513	0.668237	0.987502
Pno1	1.04332	0.0611769	0.436853	0.987502
Pnoc	0.957432	-0.0627584	0.351133	0.987502
Pnpla2	0.944795	-0.0819273	0.323241	0.987502
Pnpla3	1.07086	0.0987656	0.230193	0.987502
Pnpla6	1.03683	0.0521754	0.530939	0.987502
Pnpla7	1.07267	0.101205	0.23465	0.987502
Pnpla8	1.06665	0.0930867	0.142607	0.987502
Pnpt1	1.08837	0.122174	0.0898057	0.987502
Pnrc1	1.02716	0.0386634	0.596058	0.987502
Poc1a	0.895545	-0.159162	0.0412302	0.987502
Poc1b	0.960163	-0.0586494	0.490299	0.987502
Podn	0.931503	-0.102367	0.131231	0.987502
Pofut1	1.02538	0.0361549	0.658176	0.987502
Pogk	0.94333	-0.0841649	0.203161	0.987502
Poglut1	1.11881	0.161959	0.0415739	0.987502
Pogz	0.925497	-0.111699	0.102709	0.987502
Pola1	1.03157	0.0448388	0.5978	0.987502
Pola2	0.967308	-0.0479526	0.52413	0.987502
Pold4	0.9503	-0.0735444	0.296999	0.987502
Pole	0.96195	-0.0559668	0.407946	0.987502
Pole3	1.0222	0.0316736	0.704842	0.987502
Pole4	0.971487	-0.0417336	0.619941	0.987502
Polg2	0.944565	-0.0822775	0.279059	0.987502
Polh	1.04159	0.058792	0.437571	0.987502
Poli	1.0432	0.0610125	0.463556	0.987502
Polm	0.940705	-0.0881853	0.237286	0.987502
Polq	1.04506	0.0635834	0.39816	0.987502
Polr1a	0.935108	-0.0967953	0.187847	0.987502
Polr1c	1.03449	0.0489187	0.56483	0.987502
Polr1d	1.02706	0.0385151	0.647403	0.987502
Polr1e	0.97427	-0.0376058	0.615472	0.987502
Polr2a	0.924305	-0.113559	0.119021	0.987502
Polr2b	1.05763	0.0808328	0.204677	0.987502
Polr2c	0.960592	-0.0580048	0.494612	0.987502
Polr2d	1.01843	0.0263496	0.70855	0.987502
Polr2e	0.874407	-0.193623	0.0223437	0.987502
Polr2f	0.950014	-0.073979	0.383875	0.987502
Polr2g	1.08566	0.118575	0.150103	0.987502
Polr2h	1.05743	0.0805689	0.343783	0.987502
Polr2i	0.933667	-0.0990206	0.210541	0.987502
Polr2j	0.936217	-0.0950854	0.263946	0.987502
Polr2k	1.04078	0.0576606	0.44911	0.987502
Polr3a	1.06675	0.0932182	0.246642	0.987502
Polr3b	0.976265	-0.0346556	0.663413	0.987502
Polr3c	0.973405	-0.0388876	0.645864	0.987502
Polr3d	1.02801	0.0398545	0.632395	0.987502
Polr3e	0.946794	-0.0788772	0.33752	0.987502
Polr3f	1.04367	0.0616634	0.378431	0.987502
Polr3g	1.0502	0.070659	0.405907	0.987502
Polr3gl	1.03518	0.0498826	0.54749	0.987502
Polr3h	0.955433	-0.0657735	0.435564	0.987502
Polr3k	1.09825	0.135201	0.0650596	0.987502
Pom121	0.891139	-0.166277	0.0319716	0.987502
Pomgnt1	0.950518	-0.0732145	0.360071	0.987502
Pomgnt2	0.905877	-0.142613	0.0919572	0.987502
Pomk	1.03576	0.0506951	0.5113	0.987502
Pomp	1.07602	0.105705	0.140506	0.987502
Pomt1	0.966271	-0.0495004	0.553509	0.987502
Pomt2	1.05667	0.0795273	0.344505	0.987502
Pon3	0.915629	-0.127165	0.0984536	0.987502
Pop1	0.975903	-0.0351896	0.675068	0.987502
Pop4	0.933774	-0.0988544	0.218444	0.987502
Pop5	1.10406	0.142813	0.0933547	0.987502
Pop7	0.929512	-0.105454	0.139036	0.987502
Popdc3	0.936199	-0.0951133	0.255157	0.987502
Por	0.914294	-0.12927	0.0834201	0.987502
Pot1a	1.0408	0.0576981	0.481356	0.987502
Pou2f1	1.05947	0.0833406	0.261684	0.987502
Pou2f2	0.914055	-0.129648	0.101663	0.987502
Pou3f1	0.909715	-0.136513	0.0782415	0.987502
Pou3f3	1.03238	0.0459729	0.464068	0.987502
Pou6f1	0.932916	-0.100181	0.165591	0.987502
Ppa1	1.08956	0.123742	0.0832109	0.987502
Ppa2	0.961165	-0.0571436	0.432395	0.987502
Ppan	0.969403	-0.0448309	0.592236	0.987502
Ppara	0.97393	-0.0381101	0.573532	0.987502
Ppard	0.939952	-0.0893403	0.287251	0.987502
Ppat	1.09203	0.127014	0.103053	0.987502
Ppcdc	1.08435	0.116826	0.134825	0.987502
Ppcs	1.04453	0.0628526	0.316001	0.987502
Ppef1	1.04372	0.061737	0.202164	0.987502
Ppfia2	1.07248	0.100952	0.0874289	0.987502
Ppfia3	0.945135	-0.0814073	0.235926	0.987502
Ppfia4	0.943105	-0.0845104	0.287993	0.987502
Ppfibp1	1.13123	0.177887	0.0198898	0.987502
Ppfibp2	0.904621	-0.144614	0.0893601	0.987502
Ppia	1.03193	0.0453435	0.53464	0.987502
Ppib	0.982213	-0.0258915	0.728692	0.987502
Ppic	0.9639	-0.053045	0.419477	0.987502
Ppid	1.08673	0.119998	0.0712125	0.987502
Ppif	0.885829	-0.174899	0.0380941	0.987502
Ppih	0.97542	-0.0359051	0.669996	0.987502
Ppil2	1.05591	0.0784888	0.256151	0.987502
Ppil4	1.03485	0.0494147	0.464469	0.987502
Ppil6	1.03994	0.0564961	0.440427	0.987502
Ppip5k1	0.980638	-0.0282074	0.715204	0.987502
Ppip5k2	1.02326	0.0331665	0.665351	0.987502
Ppl	0.960227	-0.0585533	0.400399	0.987502
Ppm1b	1.03166	0.0449713	0.516541	0.987502
Ppm1f	1.07274	0.101307	0.209972	0.987502
Ppm1h	0.968835	-0.0456777	0.458999	0.987502
Ppm1k	1.06523	0.0911631	0.161588	0.987502
Ppm1l	0.927314	-0.108869	0.108057	0.987502
Ppm1m	1.02254	0.0321626	0.701964	0.987502
Ppme1	0.97994	-0.0292349	0.651149	0.987502
Ppox	1.02567	0.0365617	0.667632	0.987502
Ppp1ca	0.947872	-0.0772355	0.295375	0.987502
Ppp1cb	1.07314	0.101838	0.0774485	0.987502
Ppp1cc	0.951976	-0.0710035	0.33435	0.987502
Ppp1r10	0.92944	-0.105567	0.158067	0.987502
Ppp1r11	1.04334	0.0612039	0.40923	0.987502
Ppp1r12a	1.04836	0.068134	0.249664	0.987502
Ppp1r13b	0.905795	-0.142744	0.0417283	0.987502
Ppp1r13l	1.01696	0.0242632	0.648993	0.987502
Ppp1r14a	0.918342	-0.122896	0.11231	0.987502
Ppp1r14b	0.947004	-0.0785576	0.301744	0.987502
Ppp1r16a	0.953002	-0.0694491	0.413894	0.987502
Ppp1r16b	0.918261	-0.123024	0.05757	0.987502
Ppp1r18	0.972393	-0.040388	0.610666	0.987502
Ppp1r2	1.10795	0.147896	0.029938	0.987502
Ppp1r21	1.06032	0.0845042	0.205802	0.987502
Ppp1r26	0.967857	-0.0471343	0.579703	0.987502
Ppp1r32	0.980998	-0.0276781	0.613854	0.987502
Ppp1r35	0.928968	-0.106299	0.159713	0.987502
Ppp1r36	1.02756	0.0392259	0.547764	0.987502
Ppp1r3b	1.02899	0.0412229	0.519906	0.987502
Ppp1r3c	1.06737	0.0940583	0.233855	0.987502
Ppp1r3d	0.967598	-0.0475198	0.572775	0.987502
Ppp1r3e	0.876703	-0.18984	0.0191617	0.987502
Ppp1r3f	1.07327	0.102011	0.230814	0.987502
Ppp1r3g	0.945885	-0.0802636	0.226789	0.987502
Ppp1r42	1.02033	0.0290336	0.644441	0.987502
Ppp1r7	0.969589	-0.0445549	0.454025	0.987502
Ppp1r9a	1.01559	0.0223122	0.684969	0.987502
Ppp1r9b	0.968909	-0.0455673	0.533265	0.987502
Ppp2ca	1.07549	0.104995	0.0574462	0.987502
Ppp2r1a	0.943334	-0.0841599	0.211644	0.987502
Ppp2r2a	0.953994	-0.0679472	0.319429	0.987502
Ppp2r2b	1.02782	0.03959	0.552359	0.987502
Ppp2r2c	1.02694	0.0383571	0.497699	0.987502
Ppp2r2d	0.979557	-0.0297993	0.65893	0.987502
Ppp2r3a	0.959334	-0.0598945	0.320959	0.987502
Ppp2r3c	1.05402	0.0759049	0.35593	0.987502
Ppp2r3d	1.02366	0.0337435	0.644945	0.987502
Ppp2r5a	1.05165	0.0726588	0.285866	0.987502
Ppp2r5b	0.943661	-0.0836587	0.288088	0.987502
Ppp2r5c	1.07254	0.101032	0.0944631	0.987502
Ppp2r5d	0.966824	-0.0486747	0.480259	0.987502
Ppp2r5e	1.03245	0.046074	0.469057	0.987502
Ppp3ca	1.04227	0.059724	0.273041	0.987502
Ppp3cb	1.08063	0.111872	0.0407874	0.987502
Ppp3cc	1.04936	0.0695131	0.378544	0.987502
Ppp3r2	0.919349	-0.121316	0.0413244	0.987502
Ppp4r1	0.927597	-0.10843	0.195845	0.987502
Ppp4r2	1.03859	0.0546219	0.398871	0.987502
Ppp4r4	1.1012	0.139079	0.0398261	0.987502
Ppp5c	0.914169	-0.129467	0.0969491	0.987502
Ppp6c	1.10258	0.140879	0.0328502	0.987502
Ppp6r1	1.04348	0.0613995	0.383952	0.987502
Ppp6r2	0.93759	-0.0929712	0.220198	0.987502
Ppp6r3	1.04918	0.0692563	0.27543	0.987502
Pprc1	0.978203	-0.0317946	0.70723	0.987502
Ppt2	0.973305	-0.0390368	0.646338	0.987502
Pptc7	1.03254	0.0461924	0.52409	0.987502
Ppwd1	1.07641	0.106231	0.203445	0.987502
Pqbp1	0.939142	-0.0905847	0.233878	0.987502
Pqlc1	1.05172	0.0727463	0.371164	0.987502
Pqlc2	0.926887	-0.109534	0.17338	0.987502
Pqlc3	1.04474	0.0631452	0.278718	0.987502
Praf2	1.08607	0.11912	0.135599	0.987502
Pramef8	1.02787	0.0396598	0.641162	0.987502
Prc1	1.0224	0.0319553	0.618112	0.987502
Prcc	0.932843	-0.100293	0.226131	0.987502
Prdm1	1.01613	0.023078	0.673539	0.987502
Prdm10	0.978539	-0.0312987	0.71008	0.987502
Prdm15	1.03569	0.0505931	0.539439	0.987502
Prdm16	0.970126	-0.0437558	0.60564	0.987502
Prdm2	0.940669	-0.0882415	0.177906	0.987502
Prdm5	0.975554	-0.0357065	0.672473	0.987502
Prdm8	0.913319	-0.130809	0.122362	0.987502
Prdx1	1.0493	0.0694262	0.320567	0.987502
Prdx3	0.977611	-0.0326676	0.683713	0.987502
Prdx4	1.06546	0.0914703	0.276095	0.987502
Prdx6	1.0441	0.0622536	0.32151	0.987502
Prelid1	0.978517	-0.0313306	0.70199	0.987502
Prelid2	1.00797	0.0114526	0.715535	0.987502
Prelp	1.08616	0.119236	0.121197	0.987502
Prep	0.935915	-0.0955511	0.24804	0.987502
Prex1	0.966333	-0.0494081	0.493502	0.987502
Prex2	1.13166	0.178446	0.034811	0.987502
Prg4	0.944799	-0.0819204	0.091454	0.987502
Prickle1	1.0243	0.0346314	0.609956	0.987502
Prima1	1.01641	0.0234837	0.430658	0.987502
Prkaa1	0.973448	-0.0388244	0.552686	0.987502
Prkaa2	0.943872	-0.0833372	0.25349	0.987502
Prkab2	1.02499	0.0356153	0.671794	0.987502
Prkaca	0.984249	-0.0229049	0.719498	0.987502
Prkacb	1.05984	0.0838415	0.15852	0.987502
Prkag1	1.04717	0.0664963	0.409261	0.987502
Prkag2	0.940337	-0.0887497	0.161336	0.987502
Prkar1a	1.06663	0.0930619	0.102934	0.987502
Prkar1b	1.0313	0.0444626	0.42116	0.987502
Prkar2a	0.975842	-0.0352811	0.582329	0.987502
Prkar2b	1.0441	0.0622579	0.381635	0.987502
Prkca	0.957075	-0.0632958	0.29818	0.987502
Prkcb	0.967327	-0.0479242	0.399394	0.987502
Prkcdbp	1.0342	0.0485167	0.55577	0.987502
Prkce	0.976104	-0.0348935	0.568046	0.987502
Prkch	1.04865	0.0685355	0.372425	0.987502
Prkcsh	0.963324	-0.0539065	0.516339	0.987502
Prkcz	0.982043	-0.0261419	0.667493	0.987502
Prkd1	1.11277	0.154152	0.0699073	0.987502
Prkd2	0.96347	-0.0536883	0.469668	0.987502
Prkd3	1.03342	0.0474294	0.537201	0.987502
Prkdc	1.05596	0.0785559	0.310508	0.987502
Prkg1	1.04417	0.0623621	0.445402	0.987502
Prkg2	0.96646	-0.0492186	0.560018	0.987502
Prkra	1.02214	0.0315906	0.709119	0.987502
Prkrip1	0.904651	-0.144566	0.0872929	0.987502
Prkx	0.979029	-0.0305771	0.696503	0.987502
Prmt1	0.867475	-0.205106	0.0153245	0.987502
Prmt2	0.958206	-0.0615928	0.452126	0.987502
Prmt3	1.07213	0.100478	0.225728	0.987502
Prmt6	0.970656	-0.0429673	0.606141	0.987502
Prmt7	0.954015	-0.067916	0.425028	0.987502
Prmt8	0.949225	-0.0751773	0.3126	0.987502
Prmt9	1.10235	0.140583	0.0939874	0.987502
Prnp	1.03225	0.0457986	0.376394	0.987502
Proca1	0.979632	-0.0296881	0.69804	0.987502
Procr	1.02321	0.0330962	0.333015	0.987502
Prodh	1.02497	0.0355802	0.661853	0.987502
Prok2	0.991011	-0.0130269	0.684626	0.987502
Prokr2	0.942565	-0.085336	0.314916	0.987502
Prom1	1.0216	0.0308318	0.712964	0.987502
Pros1	1.06181	0.0865276	0.306751	0.987502
Proser3	1.04399	0.0621014	0.355884	0.987502
Prox2	1.046	0.0648869	0.212734	0.987502
Prpf18	1.03161	0.0449003	0.520199	0.987502
Prpf38b	1.06137	0.0859249	0.228757	0.987502
Prpf39	1.03405	0.0483048	0.439179	0.987502
Prpf4	0.965359	-0.0508629	0.52641	0.987502
Prpf40a	1.05847	0.0819761	0.175484	0.987502
Prpf40b	0.911098	-0.134321	0.087991	0.987502
Prpf4b	1.02958	0.042059	0.548268	0.987502
Prpf6	0.97519	-0.036245	0.626199	0.987502
Prpf8	0.96016	-0.0586539	0.323827	0.987502
Prph	1.04748	0.0669161	0.054232	0.987502
Prps1l3	1.07733	0.107458	0.204063	0.987502
Prps2	1.03493	0.0495383	0.52235	0.987502
Prr11	1.01903	0.0272024	0.697573	0.987502
Prr12	0.910696	-0.134959	0.0953239	0.987502
Prr13	1.03201	0.0454586	0.56402	0.987502
Prr14	0.978168	-0.0318455	0.699421	0.987502
Prr15	0.964293	-0.0524566	0.224633	0.987502
Prr16	1.08036	0.111507	0.188517	0.987502
Prr18	0.967281	-0.0479928	0.556712	0.987502
Prr3	1.05015	0.0705971	0.40568	0.987502
Prr32	0.982921	-0.0248526	0.508992	0.987502
Prr36	0.906271	-0.141986	0.0838512	0.987502
Prr5	0.964016	-0.0528708	0.46206	0.987502
Prr5l	0.975175	-0.0362666	0.667897	0.987502
Prr7	0.950026	-0.0739617	0.225706	0.987502
Prrc1	0.950804	-0.0727794	0.38707	0.987502
Prrc2a	0.92863	-0.106825	0.100005	0.987502
Prrc2b	0.938393	-0.0917358	0.135611	0.987502
Prrc2c	0.901248	-0.150004	0.0133294	0.987502
Prrg2	0.951817	-0.0712445	0.232538	0.987502
Prrt1	0.931628	-0.102174	0.111021	0.987502
Prrt3	1.02051	0.0292943	0.724597	0.987502
Prrx1	0.937854	-0.0925653	0.270899	0.987502
Prss12	0.9327	-0.100515	0.237857	0.987502
Prss35	0.965337	-0.0508951	0.546625	0.987502
Prss36	0.953476	-0.0687322	0.284355	0.987502
Prss53	1.02368	0.0337683	0.461229	0.987502
Prtg	0.974646	-0.0370498	0.663155	0.987502
Prune	0.945948	-0.0801672	0.342408	0.987502
Psd	0.983166	-0.0244936	0.712871	0.987502
Psd3	1.07961	0.11051	0.0776599	0.987502
Psd4	0.979535	-0.0298317	0.562293	0.987502
Psen1	1.03088	0.0438822	0.554388	0.987502
Psen2	1.04392	0.0620126	0.441779	0.987502
Pskh1	0.889646	-0.168696	0.0343028	0.987502
Psma1	1.02292	0.0326877	0.642241	0.987502
Psma4	1.05594	0.0785233	0.277096	0.987502
Psma5	0.959777	-0.0592292	0.452376	0.987502
Psma6	1.0694	0.0967972	0.184259	0.987502
Psma7	0.959355	-0.0598626	0.436201	0.987502
Psma8	0.961246	-0.0570228	0.231834	0.987502
Psmb1	0.978506	-0.0313467	0.712439	0.987502
Psmb10	0.95648	-0.0641939	0.398847	0.987502
Psmb11	1.01867	0.0266873	0.318453	0.987502
Psmb3	0.962327	-0.0554011	0.514695	0.987502
Psmb4	0.930933	-0.10325	0.204041	0.987502
Psmb5	0.963126	-0.0542035	0.521024	0.987502
Psmb7	0.938612	-0.0913993	0.235663	0.987502
Psmb8	0.978849	-0.0308423	0.511878	0.987502
Psmb9	0.970302	-0.0434937	0.30919	0.987502
Psmc1	1.04571	0.0644878	0.306372	0.987502
Psmc2	1.04935	0.0695012	0.294591	0.987502
Psmc3ip	1.06267	0.0876886	0.13364	0.987502
Psmc5	1.05624	0.0789382	0.291458	0.987502
Psmc6	1.05364	0.0753778	0.246241	0.987502
Psmd11	0.980581	-0.028291	0.681782	0.987502
Psmd13	1.0845	0.117026	0.127467	0.987502
Psmd14	1.02863	0.0407176	0.56412	0.987502
Psmd2	1.04228	0.0597362	0.331497	0.987502
Psmd4	1.02495	0.0355531	0.639981	0.987502
Psmd5	1.04791	0.0675174	0.336165	0.987502
Psmd6	1.04992	0.070275	0.364924	0.987502
Psmd7	1.01607	0.0229951	0.73231	0.987502
Psmd8	1.04698	0.0662348	0.3704	0.987502
Psmd9	0.961236	-0.0570378	0.497373	0.987502
Psme1	0.944958	-0.0816778	0.325515	0.987502
Psme2	0.968265	-0.046526	0.58512	0.987502
Psme4	1.05591	0.0784932	0.278246	0.987502
Psmf1	0.966812	-0.0486922	0.558042	0.987502
Psmg2	1.10697	0.146619	0.0831274	0.987502
Psmg3	1.0218	0.0311143	0.683163	0.987502
Psph	1.06842	0.0954791	0.262281	0.987502
Pstk	0.971888	-0.0411379	0.618717	0.987502
Pstpip1	1.02898	0.0412109	0.310687	0.987502
Pstpip2	0.909056	-0.13756	0.0973471	0.987502
Ptafr	0.951003	-0.0724785	0.193688	0.987502
Ptar1	1.0473	0.0666758	0.43317	0.987502
Ptbp1	0.945426	-0.0809628	0.327227	0.987502
Ptbp2	1.06956	0.0970221	0.101958	0.987502
Ptbp3	1.08676	0.120033	0.0902896	0.987502
Ptcd2	1.13459	0.182166	0.0205364	0.987502
Ptcd3	1.02518	0.0358748	0.626276	0.987502
Ptch2	0.988125	-0.0172341	0.628485	0.987502
Ptchd1	1.0251	0.0357597	0.667799	0.987502
Ptchd2	0.942682	-0.0851562	0.309124	0.987502
Ptchd4	1.11137	0.152341	0.0733819	0.987502
Ptdss1	1.04168	0.0589082	0.437912	0.987502
Ptdss2	0.929416	-0.105603	0.202515	0.987502
Pten	1.0171	0.024456	0.671575	0.987502
Pter	0.970343	-0.0434329	0.530179	0.987502
Ptgds	0.876957	-0.189422	0.0151621	0.987502
Ptges3	1.07567	0.105229	0.135781	0.987502
Ptges3l	0.958951	-0.0604711	0.0732992	0.987502
Ptgfr	0.970422	-0.0433151	0.482531	0.987502
Ptgfrn	0.968768	-0.0457762	0.589731	0.987502
Ptgr1	1.04488	0.0633363	0.366952	0.987502
Ptgr2	1.05296	0.0744455	0.304595	0.987502
Ptgs1	1.0788	0.109429	0.196286	0.987502
Ptgs2	1.12124	0.165095	0.0242739	0.987502
Pth1r	0.948535	-0.0762266	0.208733	0.987502
Pthlh	0.981415	-0.0270642	0.63405	0.987502
Ptk2b	0.932588	-0.100688	0.0948966	0.987502
Ptk7	0.966356	-0.0493735	0.497707	0.987502
Ptma	1.02973	0.0422632	0.559983	0.987502
Ptms	0.891941	-0.16498	0.0183483	0.987502
Ptn	1.02288	0.0326332	0.602972	0.987502
Ptov1	0.918485	-0.122672	0.134626	0.987502
Ptpn1	1.03184	0.0452162	0.558932	0.987502
Ptpn12	1.09626	0.132594	0.0674696	0.987502
Ptpn14	0.93698	-0.0939091	0.266689	0.987502
Ptpn2	1.08195	0.113632	0.130307	0.987502
Ptpn21	0.948675	-0.0760145	0.37038	0.987502
Ptpn23	0.92107	-0.118617	0.135705	0.987502
Ptpn3	0.96055	-0.0580675	0.392902	0.987502
Ptpn4	1.06156	0.0861882	0.166454	0.987502
Ptpn5	0.923996	-0.114042	0.105447	0.987502
Ptpn9	1.02776	0.0394995	0.610158	0.987502
Ptpra	1.0671	0.09369	0.0854599	0.987502
Ptprb	0.977935	-0.0321893	0.677402	0.987502
Ptprc	0.940071	-0.0891578	0.292821	0.987502
Ptprd	0.960806	-0.0576828	0.306587	0.987502
Ptpre	0.890172	-0.167843	0.015798	0.987502
Ptprf	0.939922	-0.089387	0.236345	0.987502
Ptprg	0.927122	-0.109168	0.0739199	0.987502
Ptprj	0.948628	-0.0760863	0.245837	0.987502
Ptprk	0.962548	-0.0550702	0.417798	0.987502
Ptprm	0.927824	-0.108078	0.171304	0.987502
Ptprn2	0.894088	-0.161511	0.0228074	0.987502
Ptprt	0.975974	-0.0350847	0.566381	0.987502
Ptpru	0.945372	-0.0810455	0.333818	0.987502
Ptrh1	0.983728	-0.0236691	0.612631	0.987502
Ptrh2	1.03189	0.0452834	0.592478	0.987502
Ptrhd1	0.975607	-0.0356286	0.674751	0.987502
Pts	1.11225	0.153477	0.068678	0.987502
Pttg1	1.03684	0.0521926	0.538144	0.987502
Pttg1ip	0.94498	-0.0816449	0.299719	0.987502
Ptx3	0.989429	-0.015332	0.726527	0.987502
Ptx4	0.940924	-0.0878493	0.0180445	0.987502
Puf60	1.03487	0.0494468	0.504306	0.987502
Pum1	0.932675	-0.100553	0.120459	0.987502
Pum2	1.0882	0.121942	0.0348486	0.987502
Pum3	0.959644	-0.059429	0.404859	0.987502
Pura	0.964109	-0.0527316	0.485438	0.987502
Pus1	0.964183	-0.0526207	0.489558	0.987502
Pus10	1.02819	0.0401028	0.632217	0.987502
Pus7	1.03061	0.0434975	0.602322	0.987502
Pus7l	0.980529	-0.0283678	0.729435	0.987502
Pusl1	0.943451	-0.0839801	0.295601	0.987502
Pvr	1.06622	0.0925075	0.275321	0.987502
Pwp1	0.975396	-0.0359397	0.653491	0.987502
Pwp2	1.08933	0.123438	0.147233	0.987502
Pwwp2a	0.971477	-0.0417476	0.544962	0.987502
Pxdc1	1.01955	0.027933	0.729006	0.987502
Pxk	0.977178	-0.0333062	0.668038	0.987502
Pxmp2	1.01457	0.020874	0.72954	0.987502
Pxn	0.952584	-0.0700821	0.40551	0.987502
Pycard	1.02222	0.0317079	0.683546	0.987502
Pycr1	1.02513	0.0358106	0.450607	0.987502
Pycr2	0.921846	-0.117403	0.166785	0.987502
Pycrl	1.06055	0.0848089	0.237726	0.987502
Pygm	1.05684	0.0797582	0.331775	0.987502
Pygo1	0.978446	-0.0314363	0.57678	0.987502
Pygo2	0.978074	-0.031985	0.701022	0.987502
Pym1	0.960569	-0.0580386	0.494954	0.987502
Pyroxd1	0.977128	-0.0333807	0.675129	0.987502
Pyroxd2	1.05171	0.0727411	0.174621	0.987502
Pyurf	0.963731	-0.0532975	0.506834	0.987502
Qars	0.957985	-0.0619247	0.453789	0.987502
Qdpr	0.933005	-0.100043	0.198384	0.987502
Qpct	1.09039	0.124839	0.139596	0.987502
Qrfpr	1.06606	0.092288	0.0978203	0.987502
Qrich1	1.07953	0.110408	0.10177	0.987502
Qrsl1	1.04171	0.0589483	0.488446	0.987502
Qser1	0.971391	-0.0418766	0.545532	0.987502
Qsox1	0.890631	-0.167101	0.0494613	0.987502
Qsox2	1.02377	0.0338876	0.681917	0.987502
Qtrt1	0.962577	-0.0550262	0.466349	0.987502
Qtrtd1	1.0748	0.104075	0.221312	0.987502
R3hcc1	0.945652	-0.0806183	0.340313	0.987502
R3hcc1l	1.02265	0.0323142	0.701551	0.987502
R3hdm2	0.947141	-0.0783481	0.215301	0.987502
R3hdm4	1.02427	0.0345981	0.645996	0.987502
Rab11a	1.04019	0.056852	0.361365	0.987502
Rab11b	0.954359	-0.0673956	0.363287	0.987502
Rab11fip2	0.978164	-0.0318524	0.595722	0.987502
Rab11fip4	0.983077	-0.0246236	0.692895	0.987502
Rab11fip5	0.949961	-0.0740591	0.352066	0.987502
Rab12	0.981643	-0.026729	0.713408	0.987502
Rab13	0.956658	-0.063925	0.39647	0.987502
Rab14	1.02175	0.0310364	0.57611	0.987502
Rab15	1.02428	0.0346102	0.572314	0.987502
Rab18	1.05838	0.0818613	0.199426	0.987502
Rab1a	1.02635	0.0375172	0.531829	0.987502
Rab22a	1.03908	0.0553131	0.416167	0.987502
Rab23	1.06515	0.0910544	0.262877	0.987502
Rab24	1.03192	0.045338	0.589581	0.987502
Rab27a	1.02876	0.0409125	0.630295	0.987502
Rab27b	1.07044	0.0982002	0.13542	0.987502
Rab31	0.972267	-0.0405755	0.560536	0.987502
Rab32	0.978708	-0.0310489	0.660624	0.987502
Rab33a	0.975235	-0.0361783	0.664716	0.987502
Rab33b	1.02533	0.0360896	0.629975	0.987502
Rab34	0.971082	-0.0423353	0.611615	0.987502
Rab35	0.951458	-0.0717889	0.318053	0.987502
Rab36	0.968737	-0.0458236	0.58832	0.987502
Rab37	0.964509	-0.0521335	0.383557	0.987502
Rab38	0.952766	-0.0698069	0.246908	0.987502
Rab39b	1.07211	0.100455	0.133854	0.987502
Rab3a	0.908417	-0.138573	0.0327525	0.987502
Rab3b	0.918204	-0.123113	0.103244	0.987502
Rab3c	1.02083	0.0297463	0.586913	0.987502
Rab3gap1	1.03959	0.0560216	0.378093	0.987502
Rab3gap2	1.04191	0.0592248	0.380897	0.987502
Rab3il1	1.03377	0.047915	0.543513	0.987502
Rab3ip	0.949104	-0.0753623	0.325113	0.987502
Rab4a	0.925562	-0.111598	0.186055	0.987502
Rab5a	1.0425	0.0600409	0.372134	0.987502
Rab5b	1.03046	0.0432885	0.504106	0.987502
Rab5c	1.04355	0.0615049	0.389913	0.987502
Rab6b	0.944983	-0.0816401	0.158198	0.987502
Rab7	1.04843	0.0682322	0.265145	0.987502
Rab7b	0.961644	-0.0564256	0.334096	0.987502
Rab8a	0.975929	-0.0351523	0.627806	0.987502
Rab9	0.947172	-0.0783015	0.317646	0.987502
Rabac1	0.876921	-0.18948	0.0226323	0.987502
Rabep1	1.05589	0.0784649	0.19242	0.987502
Rabep2	1.02188	0.0312286	0.648216	0.987502
Rabepk	0.944372	-0.0825724	0.327139	0.987502
Rabgap1	1.02309	0.0329303	0.575536	0.987502
Rabgef1	0.936791	-0.0942009	0.212097	0.987502
Rabggta	0.961766	-0.0562419	0.50476	0.987502
Rabggtb	0.942742	-0.0850644	0.277199	0.987502
Rabif	1.06581	0.0919525	0.257975	0.987502
Rabl2	0.955379	-0.0658548	0.430094	0.987502
Rabl3	1.02874	0.0408822	0.630488	0.987502
Rac2	0.983292	-0.0243085	0.663785	0.987502
Racgap1	1.04873	0.0686374	0.380264	0.987502
Rad17	1.12659	0.171968	0.0350355	0.987502
Rad21	0.981711	-0.026629	0.679875	0.987502
Rad21l	1.02453	0.0349592	0.550436	0.987502
Rad23a	0.878205	-0.18737	0.0167581	0.987502
Rad23b	0.95066	-0.0729979	0.210204	0.987502
Rad50	1.01976	0.0282274	0.700476	0.987502
Rad51	0.946893	-0.0787264	0.156697	0.987502
Rad51ap1	0.977129	-0.0333791	0.618123	0.987502
Rad51ap2	1.12647	0.171813	0.0273134	0.987502
Rad51d	0.973813	-0.0382832	0.652707	0.987502
Rad52	1.04565	0.0644064	0.446942	0.987502
Rad54b	1.02361	0.0336611	0.596424	0.987502
Rad54l2	0.966823	-0.0486756	0.536218	0.987502
Rad9b	1.11838	0.161405	0.0419555	0.987502
Radil	0.937505	-0.0931021	0.223983	0.987502
Rae1	0.95358	-0.0685743	0.393503	0.987502
Rag1	1.0317	0.0450178	0.175552	0.987502
Rai1	0.879759	-0.18482	0.0173314	0.987502
Rai2	0.975088	-0.0363954	0.668723	0.987502
Rala	1.05665	0.0795006	0.245424	0.987502
Ralbp1	0.977104	-0.0334162	0.6349	0.987502
Ralgapa1	1.08965	0.123866	0.051837	0.987502
Ralgapa2	0.97863	-0.031164	0.690489	0.987502
Ralgapb	1.05128	0.0721413	0.259624	0.987502
Ralgps1	0.966613	-0.0489891	0.468307	0.987502
Ralgps2	1.0418	0.0590809	0.437656	0.987502
Raly	0.958963	-0.0604524	0.475052	0.987502
Ralyl	0.965221	-0.0510686	0.470875	0.987502
Ramp2	0.950896	-0.0726407	0.391704	0.987502
Ran	1.04467	0.0630416	0.378031	0.987502
Ranbp1	1.01589	0.0227391	0.732421	0.987502
Ranbp17	1.06389	0.0893513	0.287199	0.987502
Ranbp3	0.883002	-0.179512	0.0267878	0.987502
Ranbp3l	1.03282	0.0465954	0.583945	0.987502
Ranbp6	1.07979	0.110745	0.116567	0.987502
Ranbp9	1.07	0.0976073	0.145822	0.987502
Rangrf	1.01898	0.0271281	0.659538	0.987502
Rap1a	1.0262	0.0373145	0.609573	0.987502
Rap1b	1.05968	0.0836228	0.209884	0.987502
Rap1gap	0.906115	-0.142234	0.0373331	0.987502
Rap1gap2	0.932791	-0.100375	0.159391	0.987502
Rap2a	0.981947	-0.0262827	0.680845	0.987502
Rap2b	1.02147	0.0306442	0.656002	0.987502
Rap2c	1.05282	0.0742605	0.283136	0.987502
Rapgef1	0.971614	-0.0415449	0.573828	0.987502
Rapgef2	0.957417	-0.0627801	0.282945	0.987502
Rapgef3	0.96795	-0.0469961	0.577848	0.987502
Rapgef4	1.04336	0.061236	0.350317	0.987502
Rapgef5	1.0537	0.0754701	0.218989	0.987502
Rapgef6	1.05506	0.0773243	0.289229	0.987502
Rapgefl1	0.965306	-0.050942	0.412423	0.987502
Rarres1	1.00947	0.0135921	0.643376	0.987502
Rarres2	1.02976	0.0423056	0.571832	0.987502
Rars	1.05454	0.0766145	0.298529	0.987502
Rars2	1.04329	0.0611409	0.44419	0.987502
Rasa1	1.10426	0.143083	0.0138673	0.987502
Rasa2	1.10099	0.138799	0.082219	0.987502
Rasa3	0.916073	-0.126466	0.073296	0.987502
Rasa4	0.938063	-0.0922425	0.121297	0.987502
Rasal1	0.955901	-0.0650665	0.434375	0.987502
Rasal2	1.06132	0.08586	0.154932	0.987502
Rasal3	0.928502	-0.107023	0.0933432	0.987502
Rasd2	0.928787	-0.10658	0.181237	0.987502
Rasef	1.0133	0.0190622	0.456908	0.987502
Rasgef1a	0.96534	-0.0508916	0.391233	0.987502
Rasgrf1	0.933452	-0.0993518	0.0671553	0.987502
Rasgrf2	0.980528	-0.0283693	0.65606	0.987502
Rasgrp1	1.03127	0.0444251	0.452249	0.987502
Rasgrp2	1.05103	0.0718071	0.380453	0.987502
Rasgrp3	0.952892	-0.0696151	0.38125	0.987502
Rasgrp4	0.990472	-0.0138125	0.700453	0.987502
Rasip1	1.05645	0.079222	0.183624	0.987502
Rasl10a	0.876838	-0.189617	0.025165	0.987502
Rasl10b	1.04228	0.0597486	0.384043	0.987502
Rasl11b	0.918186	-0.123142	0.134712	0.987502
Rasl12	1.02574	0.0366693	0.552876	0.987502
Rassf2	0.982904	-0.024878	0.729679	0.987502
Rassf3	0.900997	-0.150406	0.0751443	0.987502
Rassf4	0.955298	-0.0659775	0.432807	0.987502
Rassf5	0.902175	-0.148521	0.0778799	0.987502
Rassf6	1.02219	0.0316633	0.429125	0.987502
Rassf8	0.950593	-0.073101	0.381363	0.987502
Rassf9	1.05088	0.0715914	0.339882	0.987502
Raver1	0.91174	-0.133305	0.0812327	0.987502
Rb1cc1	1.03945	0.0558199	0.344661	0.987502
Rbak	1.07609	0.105803	0.214212	0.987502
Rbbp4	1.05899	0.0826838	0.203602	0.987502
Rbbp5	1.07217	0.100538	0.160374	0.987502
Rbbp6	0.977779	-0.0324204	0.595365	0.987502
Rbbp7	1.03449	0.0489146	0.439775	0.987502
Rbbp9	1.03247	0.0460965	0.502552	0.987502
Rbck1	0.933834	-0.0987626	0.245477	0.987502
Rbfa	0.922865	-0.115808	0.163235	0.987502
Rbfox2	1.02088	0.0298128	0.625075	0.987502
Rbfox3	0.913146	-0.131082	0.122318	0.987502
Rbl2	0.945197	-0.0813127	0.25114	0.987502
Rbm11	0.932914	-0.100185	0.238284	0.987502
Rbm12	1.05273	0.0741421	0.374409	0.987502
Rbm12b1	1.05462	0.0767284	0.365229	0.987502
Rbm12b2	1.04577	0.0645689	0.422335	0.987502
Rbm15b	0.957955	-0.0619698	0.412263	0.987502
Rbm17	0.954107	-0.0677763	0.354967	0.987502
Rbm18	1.08344	0.115625	0.114394	0.987502
Rbm19	1.05437	0.0763875	0.362744	0.987502
Rbm20	0.941446	-0.0870505	0.233109	0.987502
Rbm22	0.936028	-0.0953764	0.174744	0.987502
Rbm24	1.04306	0.0608262	0.452585	0.987502
Rbm25	0.977011	-0.033553	0.589172	0.987502
Rbm26	1.0446	0.0629469	0.350514	0.987502
Rbm27	0.927393	-0.108748	0.0919438	0.987502
Rbm28	1.03409	0.0483593	0.569293	0.987502
Rbm3	0.928183	-0.107519	0.176483	0.987502
Rbm33	1.08254	0.114416	0.122183	0.987502
Rbm34	0.975292	-0.0360934	0.631703	0.987502
Rbm38	1.02424	0.0345478	0.435876	0.987502
Rbm39	1.02875	0.0408857	0.497236	0.987502
Rbm41	1.02696	0.0383742	0.634025	0.987502
Rbm42	0.959465	-0.0596972	0.481854	0.987502
Rbm43	0.948651	-0.0760514	0.357121	0.987502
Rbm45	1.06004	0.0841242	0.313789	0.987502
Rbm46	1.04983	0.0701559	0.233164	0.987502
Rbm47	0.959184	-0.0601208	0.350234	0.987502
Rbm4b	1.07786	0.108176	0.197169	0.987502
Rbm5	1.0728	0.101387	0.141448	0.987502
Rbm6	1.02663	0.0379166	0.573862	0.987502
Rbm7	1.02879	0.0409476	0.608751	0.987502
Rbm8a	1.02386	0.0340133	0.633671	0.987502
Rbm8a2	0.975247	-0.0361599	0.38215	0.987502
Rbms3	0.952097	-0.0708191	0.324647	0.987502
Rbmx	1.04284	0.0605179	0.363858	0.987502
Rbmx2	0.978073	-0.0319858	0.693752	0.987502
Rbmxl1	0.906981	-0.140856	0.0982208	0.987502
Rbp4	0.946161	-0.0798424	0.332981	0.987502
Rbpj	1.10166	0.13968	0.0912068	0.987502
Rbpms	0.973506	-0.0387389	0.608478	0.987502
Rbsn	1.02187	0.0312136	0.657243	0.987502
Rbx1	1.03562	0.0504939	0.487804	0.987502
Rc3h1	1.05988	0.0839027	0.199459	0.987502
Rc3h2	1.06539	0.0913802	0.141359	0.987502
Rcan1	0.930923	-0.103267	0.19667	0.987502
Rcan2	1.05117	0.0719954	0.277445	0.987502
Rcbtb2	1.0424	0.0599154	0.44396	0.987502
Rcc1	0.968223	-0.0465883	0.556414	0.987502
Rcc2	0.970136	-0.0437405	0.566894	0.987502
Rce1	1.02943	0.0418415	0.592289	0.987502
Rchy1	1.10533	0.144476	0.0674318	0.987502
Rcn2	1.04318	0.0609893	0.403586	0.987502
Rcn3	0.947613	-0.0776299	0.214063	0.987502
Rcor1	0.948602	-0.0761254	0.352683	0.987502
Rcor2	0.950098	-0.0738515	0.361427	0.987502
Rcor3	0.966791	-0.0487234	0.540608	0.987502
Rcsd1	1.05312	0.0746644	0.359652	0.987502
Rd3	0.988895	-0.0161105	0.553481	0.987502
Rdh11	1.05601	0.0786213	0.308496	0.987502
Rdh12	1.02728	0.0388333	0.597781	0.987502
Rdh14	0.973358	-0.0389583	0.629096	0.987502
Rdh5	1.03332	0.0472832	0.466429	0.987502
Rdx	1.01858	0.0265533	0.683117	0.987502
Rec8	0.935544	-0.0961221	0.0411072	0.987502
Recql	1.06365	0.0890257	0.286755	0.987502
Recql4	1.01396	0.0200074	0.715068	0.987502
Recql5	1.05199	0.0731181	0.387629	0.987502
Reep1	0.93704	-0.0938181	0.18397	0.987502
Reep2	0.971625	-0.041528	0.582962	0.987502
Reep3	0.939646	-0.0898104	0.178458	0.987502
Reep4	1.01955	0.0279382	0.522029	0.987502
Reep5	1.06631	0.0926207	0.096198	0.987502
Rel	0.96864	-0.0459677	0.58783	0.987502
Rela	0.949671	-0.0745008	0.378824	0.987502
Relb	0.954359	-0.0673966	0.35961	0.987502
Rell1	0.96654	-0.0490994	0.562708	0.987502
Rell2	0.9487	-0.0759769	0.336656	0.987502
Reln	0.899678	-0.15252	0.036376	0.987502
Rem1	1.04279	0.0604485	0.0288822	0.987502
Rem2	0.941808	-0.0864945	0.30514	0.987502
Rep15	0.956967	-0.0634585	0.168615	0.987502
Reps2	1.06465	0.0903812	0.117094	0.987502
Rer1	0.978005	-0.0320868	0.646305	0.987502
Rere	0.914451	-0.129022	0.0301679	0.987502
Rerg	1.05841	0.0818939	0.284743	0.987502
Ret	1.01871	0.0267395	0.715477	0.987502
Retsat	1.12246	0.166663	0.049138	0.987502
Rev1	1.0299	0.0425004	0.59896	0.987502
Rev3l	1.0498	0.0701097	0.287198	0.987502
Rexo1	0.929796	-0.105013	0.198294	0.987502
Rexo2	0.964189	-0.0526127	0.501367	0.987502
Rexo4	1.11971	0.163122	0.0447726	0.987502
Rfc1	1.08279	0.114758	0.09408	0.987502
Rfc5	1.05454	0.0766177	0.344122	0.987502
Rfesd	1.07622	0.105978	0.203964	0.987502
Rffl	0.973605	-0.0385911	0.650339	0.987502
Rfk	1.06567	0.0917662	0.189945	0.987502
Rfng	0.926298	-0.110452	0.194027	0.987502
Rftn2	0.975539	-0.035728	0.614511	0.987502
Rfwd3	1.11153	0.152547	0.0610146	0.987502
Rfx1	0.909201	-0.137329	0.0968619	0.987502
Rfx2	0.965857	-0.0501185	0.482882	0.987502
Rfx3	1.08493	0.117607	0.097371	0.987502
Rfx5	1.02251	0.032114	0.686699	0.987502
Rfx7	1.04363	0.0616166	0.378818	0.987502
Rfxank	0.965808	-0.0501915	0.5548	0.987502
Rfxap	1.0429	0.0605973	0.458836	0.987502
Rgag1	0.916667	-0.12553	0.0633618	0.987502
Rgcc	0.964171	-0.0526386	0.502556	0.987502
Rgl1	1.01546	0.0221347	0.719871	0.987502
Rgl2	1.03016	0.0428642	0.612097	0.987502
Rgl3	0.960406	-0.0582844	0.312167	0.987502
Rgma	0.910466	-0.135323	0.110202	0.987502
Rgmb	1.01985	0.0283564	0.717885	0.987502
Rgn	0.983438	-0.0240946	0.567141	0.987502
Rgp1	0.960961	-0.0574502	0.482745	0.987502
Rgs1	0.973109	-0.0393264	0.30264	0.987502
Rgs10	1.0729	0.101516	0.231182	0.987502
Rgs11	1.07587	0.105498	0.207415	0.987502
Rgs12	1.02573	0.0366493	0.651291	0.987502
Rgs13	0.972045	-0.0409046	0.563504	0.987502
Rgs14	0.901067	-0.150293	0.0612028	0.987502
Rgs17	0.961448	-0.0567198	0.369973	0.987502
Rgs19	1.05197	0.0730975	0.386254	0.987502
Rgs2	1.04754	0.0670115	0.355097	0.987502
Rgs20	1.02697	0.0383918	0.649505	0.987502
Rgs22	1.03854	0.0545615	0.384906	0.987502
Rgs4	1.09249	0.12762	0.03242	0.987502
Rgs5	1.01827	0.026124	0.708006	0.987502
Rgs7	1.02388	0.0340505	0.6039	0.987502
Rgs7bp	0.983741	-0.0236493	0.712421	0.987502
Rgs9	1.03703	0.0524635	0.537924	0.987502
Rgsl1	0.951862	-0.0711754	0.37822	0.987502
Rhbdf1	1.05179	0.0728431	0.276129	0.987502
Rhbdl3	0.954251	-0.0675596	0.423706	0.987502
Rheb	1.05186	0.0729422	0.261523	0.987502
Rhebl1	1.01932	0.0276088	0.678146	0.987502
Rho	1.02465	0.0351359	0.301173	0.987502
Rhob	0.943758	-0.0835118	0.194247	0.987502
Rhobtb1	1.05811	0.0814886	0.331274	0.987502
Rhobtb2	0.971928	-0.041079	0.580585	0.987502
Rhobtb3	1.03472	0.0492396	0.514667	0.987502
Rhoc	1.04317	0.0609804	0.419315	0.987502
Rhof	0.960593	-0.0580025	0.48557	0.987502
Rhog	0.918754	-0.122249	0.151404	0.987502
Rhoj	0.916752	-0.125396	0.131489	0.987502
Rhoq	1.09508	0.131032	0.0807737	0.987502
Rhot1	1.05912	0.082862	0.195324	0.987502
Rhou	1.06123	0.0857397	0.288021	0.987502
Rhov	1.02637	0.0375441	0.593771	0.987502
Rhpn2	0.933301	-0.0995849	0.235669	0.987502
Ribc1	1.01005	0.0144235	0.657374	0.987502
Ric1	1.03135	0.044535	0.540267	0.987502
Ric3	1.02697	0.0383943	0.548499	0.987502
Ric8a	0.956207	-0.0646053	0.427758	0.987502
Ric8b	1.03604	0.0510814	0.487701	0.987502
Rictor	1.05421	0.0761641	0.333164	0.987502
Rida	1.12588	0.171059	0.0350382	0.987502
Rilp	0.988837	-0.0161954	0.694085	0.987502
Rilpl1	0.97417	-0.0377544	0.608575	0.987502
Rilpl2	0.977828	-0.0323473	0.681519	0.987502
Rimbp2	0.926843	-0.109603	0.10822	0.987502
Rimbp3	0.960798	-0.0576948	0.41965	0.987502
Rimklb	1.06862	0.0957506	0.193573	0.987502
Rims1	0.960566	-0.0580431	0.354516	0.987502
Rims3	0.946269	-0.079678	0.329758	0.987502
Rims4	0.949221	-0.0751837	0.344989	0.987502
Rin2	1.02454	0.0349765	0.645548	0.987502
Ring1	0.975045	-0.0364595	0.667424	0.987502
Rinl	1.02803	0.0398881	0.512102	0.987502
Rint1	1.03614	0.0512231	0.541813	0.987502
Riok1	1.04325	0.0610865	0.458684	0.987502
Riok3	0.965036	-0.0513451	0.439888	0.987502
Ripk1	1.10341	0.141969	0.0957654	0.987502
Ripk4	0.979976	-0.0291818	0.407162	0.987502
Ripply2	1.03593	0.0509331	0.425393	0.987502
Ripply3	1.01507	0.0215741	0.509707	0.987502
Rit1	1.03809	0.0539361	0.52289	0.987502
Rit2	1.01839	0.0262962	0.708172	0.987502
Rlf	1.07604	0.105726	0.13449	0.987502
Rlim	1.10529	0.144423	0.023815	0.987502
Rltpr	1.02398	0.0341822	0.684714	0.987502
Rmdn1	1.09304	0.128348	0.124988	0.987502
Rmdn2	1.03577	0.0507017	0.550067	0.987502
Rmnd1	1.10434	0.143189	0.092526	0.987502
Rmnd5b	1.02949	0.041928	0.612652	0.987502
Rnase1	0.968774	-0.0457683	0.347111	0.987502
Rnase4	1.03895	0.055122	0.513128	0.987502
Rnaseh2a	1.08409	0.116478	0.154901	0.987502
Rnaseh2b	1.05466	0.0767745	0.367321	0.987502
Rnaseh2c	0.975327	-0.0360416	0.571276	0.987502
Rnasel	1.11306	0.154535	0.0683405	0.987502
Rnaset2a	1.04315	0.0609515	0.164569	0.987502
Rnaset2b	0.935031	-0.096914	0.11397	0.987502
Rnd1	0.925851	-0.111148	0.122487	0.987502
Rnd2	0.881312	-0.182275	0.0234926	0.987502
Rnd3	0.969363	-0.0448914	0.596154	0.987502
Rnf103	1.06214	0.0869678	0.236745	0.987502
Rnf11	1.02626	0.037401	0.491349	0.987502
Rnf111	0.958813	-0.0606785	0.396126	0.987502
Rnf112	1.05059	0.0711939	0.339384	0.987502
Rnf113a1	0.943789	-0.0834632	0.28104	0.987502
Rnf113a2	1.02595	0.0369611	0.660461	0.987502
Rnf114	0.977458	-0.0328932	0.676776	0.987502
Rnf115	1.01948	0.0278401	0.702769	0.987502
Rnf121	1.03881	0.0549355	0.509664	0.987502
Rnf122	0.954162	-0.0676939	0.39219	0.987502
Rnf123	0.918669	-0.122382	0.140875	0.987502
Rnf125	1.02427	0.0345926	0.611442	0.987502
Rnf126	0.941562	-0.0868712	0.302587	0.987502
Rnf128	1.01995	0.0284984	0.697909	0.987502
Rnf13	0.984496	-0.0225429	0.698956	0.987502
Rnf130	0.978991	-0.0306322	0.644082	0.987502
Rnf135	1.03325	0.0471827	0.503178	0.987502
Rnf138rt1	1.04598	0.0648537	0.115649	0.987502
Rnf139	1.04246	0.0599961	0.424117	0.987502
Rnf14	1.0519	0.0729957	0.196183	0.987502
Rnf141	1.04815	0.0678444	0.267303	0.987502
Rnf144a	0.934436	-0.097832	0.230946	0.987502
Rnf145	1.03825	0.0541539	0.465402	0.987502
Rnf146	1.04418	0.0623676	0.329395	0.987502
Rnf150	0.973582	-0.0386254	0.540313	0.987502
Rnf157	0.97187	-0.041165	0.517878	0.987502
Rnf165	0.921381	-0.11813	0.0642497	0.987502
Rnf167	0.941233	-0.0873769	0.225868	0.987502
Rnf168	1.03596	0.0509735	0.443676	0.987502
Rnf169	0.951074	-0.0723701	0.339893	0.987502
Rnf17	0.980952	-0.0277455	0.664007	0.987502
Rnf170	1.08401	0.116377	0.12582	0.987502
Rnf181	1.03934	0.0556628	0.488666	0.987502
Rnf187	0.979922	-0.0292616	0.678302	0.987502
Rnf19a	1.03798	0.0537852	0.431207	0.987502
Rnf19b	0.919676	-0.120802	0.13727	0.987502
Rnf2	1.0434	0.0612963	0.372559	0.987502
Rnf20	1.07602	0.105705	0.157107	0.987502
Rnf208	0.897644	-0.155785	0.0660413	0.987502
Rnf213	0.918002	-0.123431	0.141705	0.987502
Rnf216	0.949809	-0.0742904	0.32376	0.987502
Rnf220	0.96194	-0.0559815	0.48344	0.987502
Rnf225	1.03272	0.0464429	0.258467	0.987502
Rnf24	0.938286	-0.0918997	0.222319	0.987502
Rnf26	1.0204	0.0291353	0.728086	0.987502
Rnf31	0.957445	-0.0627391	0.454356	0.987502
Rnf32	1.02161	0.0308455	0.695105	0.987502
Rnf34	1.0628	0.0878743	0.209488	0.987502
Rnf39	0.950092	-0.0738611	0.267563	0.987502
Rnf4	1.04237	0.0598718	0.401677	0.987502
Rnf40	0.95808	-0.0617812	0.430505	0.987502
Rnf41	1.02917	0.0414754	0.605915	0.987502
Rnf43	0.964163	-0.0526508	0.45428	0.987502
Rnf44	0.975365	-0.0359861	0.592682	0.987502
Rnf6	1.05337	0.0750142	0.267286	0.987502
Rnf8	0.955276	-0.0660103	0.380871	0.987502
Rnft1	1.11731	0.160034	0.0457259	0.987502
Rnft2	0.940767	-0.0880908	0.254451	0.987502
Rngtt	1.02573	0.0366565	0.601707	0.987502
Rnmt	1.06922	0.0965602	0.148617	0.987502
Rnmtl1	1.06413	0.0896785	0.279513	0.987502
Rnpc3	1.06343	0.0887309	0.21996	0.987502
Rnpep	1.04939	0.069552	0.382636	0.987502
Robo1	0.926938	-0.109456	0.116222	0.987502
Robo3	1.03213	0.0456208	0.572227	0.987502
Robo4	0.966963	-0.0484671	0.501902	0.987502
Rock1	1.01895	0.0270803	0.688476	0.987502
Rock2	0.971644	-0.0414995	0.458757	0.987502
Rogdi	0.978106	-0.0319366	0.679171	0.987502
Rom1	0.976074	-0.0349377	0.571784	0.987502
Ror1	0.959797	-0.0591987	0.486	0.987502
Ror2	1.04535	0.0639844	0.106714	0.987502
Rora	1.04085	0.0577605	0.404358	0.987502
Rorb	1.06846	0.0955392	0.180552	0.987502
Rp1	1.01717	0.024566	0.435086	0.987502
Rp2	1.10166	0.139682	0.0683696	0.987502
RP23-202K1.1	0.950283	-0.0735704	0.274494	0.987502
RP23-220F20.2	0.975271	-0.0361245	0.655435	0.987502
RP23-313J14.7	0.973576	-0.0386348	0.33866	0.987502
RP23-316L10.2	1.04436	0.06262	0.392791	0.987502
RP23-328F3.4	0.924787	-0.112806	0.183401	0.987502
RP23-359P19.1	0.980807	-0.0279592	0.525488	0.987502
Rp9	0.961281	-0.0569692	0.494178	0.987502
Rpa1	1.10235	0.140582	0.0505281	0.987502
Rpa2	0.969416	-0.0448122	0.580122	0.987502
Rpa3	1.02473	0.0352399	0.666557	0.987502
Rpap1	0.954381	-0.0673624	0.404694	0.987502
Rpap2	1.05016	0.0706098	0.397438	0.987502
Rpap3	0.970936	-0.0425526	0.600706	0.987502
Rpe	1.07687	0.106845	0.138479	0.987502
Rpf2	1.01857	0.0265483	0.722386	0.987502
Rpgr	1.02471	0.0352201	0.639458	0.987502
Rpgrip1l	1.05056	0.0711549	0.337679	0.987502
Rph3a	0.935925	-0.0955357	0.149239	0.987502
Rph3al	0.943664	-0.0836544	0.274769	0.987502
Rpia	1.04025	0.056928	0.488653	0.987502
Rpl10a	0.972167	-0.0407242	0.632777	0.987502
Rpl11	1.03975	0.0562369	0.471171	0.987502
Rpl12	0.968882	-0.0456074	0.53271	0.987502
Rpl13a	1.03227	0.0458247	0.587164	0.987502
Rpl14	0.940513	-0.0884805	0.258856	0.987502
Rpl17	1.02876	0.0408999	0.526827	0.987502
Rpl18	1.04196	0.0593015	0.484737	0.987502
Rpl18a	0.913072	-0.131199	0.0948454	0.987502
Rpl22l1	1.07379	0.102712	0.226665	0.987502
Rpl23	1.09944	0.136765	0.0532398	0.987502
Rpl23a	0.963502	-0.0536398	0.483502	0.987502
Rpl27	1.08403	0.116402	0.171304	0.987502
Rpl27a	1.02494	0.0355404	0.646208	0.987502
Rpl28	0.918571	-0.122537	0.0884637	0.987502
Rpl29	0.953373	-0.0688873	0.392722	0.987502
Rpl30	1.10868	0.148846	0.0727948	0.987502
Rpl32	0.963058	-0.0543056	0.485518	0.987502
Rpl34	0.911995	-0.132902	0.11835	0.987502
Rpl35	1.02983	0.0424078	0.562637	0.987502
Rpl35a	0.930635	-0.103712	0.186418	0.987502
Rpl36	1.06972	0.0972343	0.235574	0.987502
Rpl36a	0.916595	-0.125644	0.12442	0.987502
Rpl37	0.949685	-0.0744788	0.3423	0.987502
Rpl37a	0.969766	-0.044291	0.592289	0.987502
Rpl39	1.02497	0.035581	0.650882	0.987502
Rpl4	0.963833	-0.0531442	0.407508	0.987502
Rpl5	1.02459	0.0350532	0.639944	0.987502
Rpl7a	0.944357	-0.0825954	0.278995	0.987502
Rpl7l1	1.02849	0.0405306	0.614145	0.987502
Rpl9	1.09766	0.134435	0.0394346	0.987502
Rplp1	0.915982	-0.12661	0.130085	0.987502
Rpp14	1.04888	0.0688444	0.394307	0.987502
Rpp21	0.982849	-0.0249587	0.724551	0.987502
Rpp25	0.922905	-0.115746	0.151773	0.987502
Rpp25l	0.973977	-0.0380409	0.540639	0.987502
Rpp40	0.932563	-0.100727	0.228823	0.987502
Rprd1a	1.05209	0.0732518	0.2806	0.987502
Rprd1b	1.0838	0.116095	0.147969	0.987502
Rprd2	0.952509	-0.0701959	0.30306	0.987502
Rprml	0.974005	-0.0379991	0.641462	0.987502
Rps12	0.937297	-0.0934222	0.181266	0.987502
Rps13	0.955571	-0.0655654	0.398446	0.987502
Rps14	1.06381	0.0892464	0.262984	0.987502
Rps15	0.953563	-0.0685993	0.328473	0.987502
Rps15a	1.05109	0.0718822	0.271004	0.987502
Rps16	1.02857	0.0406366	0.629553	0.987502
Rps19	0.920868	-0.118934	0.158693	0.987502
Rps20	1.07047	0.0982398	0.221243	0.987502
Rps23	1.04426	0.0624842	0.424635	0.987502
Rps25	0.960669	-0.0578879	0.49183	0.987502
Rps26	0.941902	-0.086351	0.264682	0.987502
Rps27a	1.0409	0.0578375	0.429084	0.987502
Rps27l	0.919758	-0.120674	0.155322	0.987502
Rps27rt	0.888398	-0.170721	0.0407597	0.987502
Rps28	0.970527	-0.043159	0.565631	0.987502
Rps29	1.04982	0.0701474	0.40571	0.987502
Rps3	0.980469	-0.0284562	0.702532	0.987502
Rps3a1	1.05771	0.0809385	0.252786	0.987502
Rps4x	1.06498	0.0908232	0.170753	0.987502
Rps6ka1	0.965751	-0.0502773	0.54411	0.987502
Rps6ka2	0.926279	-0.110481	0.174807	0.987502
Rps6ka3	1.04143	0.0585628	0.404333	0.987502
Rps6ka4	0.973145	-0.0392733	0.64451	0.987502
Rps6ka6	1.10414	0.142921	0.0916247	0.987502
Rps6kb1	0.976923	-0.033683	0.60589	0.987502
Rps7	0.983313	-0.0242779	0.726348	0.987502
Rps8	1.09238	0.127469	0.0602484	0.987502
Rptor	0.961659	-0.0564023	0.456438	0.987502
Rpusd1	1.02127	0.0303645	0.717889	0.987502
Rpusd2	1.04763	0.0671286	0.40743	0.987502
Rpusd4	0.97576	-0.035402	0.656127	0.987502
Rrad	0.985251	-0.0214364	0.488525	0.987502
Rragb	1.10074	0.138473	0.0498559	0.987502
Rragc	0.928615	-0.106848	0.137444	0.987502
Rras	1.0299	0.0425027	0.590106	0.987502
Rras2	1.0888	0.122733	0.113644	0.987502
Rrbp1	0.906137	-0.142199	0.0451733	0.987502
Rreb1	1.04921	0.0693011	0.384798	0.987502
Rrm1	1.02953	0.041987	0.611529	0.987502
Rrm2	1.06436	0.0899881	0.155223	0.987502
Rrm2b	1.07096	0.0988999	0.121208	0.987502
Rrn3	1.0423	0.0597697	0.368957	0.987502
Rrnad1	0.980782	-0.0279957	0.726514	0.987502
Rrp1	0.97067	-0.0429475	0.529116	0.987502
Rrp15	1.03564	0.0505246	0.551507	0.987502
Rrp36	0.925939	-0.11101	0.14046	0.987502
Rrp7a	0.943369	-0.0841056	0.284393	0.987502
Rrs1	0.953188	-0.0691667	0.415699	0.987502
Rs1	0.978935	-0.0307147	0.525631	0.987502
Rsad1	1.07299	0.101642	0.23129	0.987502
Rsad2	1.03348	0.0475039	0.470878	0.987502
Rsbn1	1.11738	0.160119	0.022872	0.987502
Rsbn1l	1.02029	0.0289793	0.702168	0.987502
Rsl1	1.04672	0.0658727	0.435448	0.987502
Rsl1d1	0.980181	-0.02888	0.670575	0.987502
Rsl24d1	1.05047	0.0710382	0.395087	0.987502
Rsph1	0.972873	-0.0396768	0.613457	0.987502
Rsph10b	1.02004	0.0286272	0.727246	0.987502
Rsph3a	0.968925	-0.0455427	0.477147	0.987502
Rsph4a	0.966794	-0.0487195	0.564899	0.987502
Rsph9	1.02773	0.0394639	0.59171	0.987502
Rspo1	0.974041	-0.0379451	0.411992	0.987502
Rspo2	0.950887	-0.0726543	0.379675	0.987502
Rspry1	1.09507	0.131019	0.0850929	0.987502
Rsrc1	1.0717	0.0998963	0.149492	0.987502
Rsrp1	1.05948	0.083355	0.251291	0.987502
Rsu1	1.02363	0.0336952	0.668314	0.987502
Rtbdn	1.04511	0.0636495	0.106254	0.987502
Rtca	1.0847	0.117294	0.15712	0.987502
Rtel1	1.0705	0.0982832	0.241564	0.987502
Rtf1	0.984946	-0.0218838	0.72946	0.987502
Rtfdc1	0.959765	-0.0592463	0.448937	0.987502
Rtkn	0.911135	-0.134263	0.111045	0.987502
Rtkn2	0.935566	-0.0960888	0.223087	0.987502
Rtn1	0.954643	-0.0669667	0.308643	0.987502
Rtn3	1.03996	0.0565272	0.302404	0.987502
Rtn4	0.974606	-0.0371092	0.503387	0.987502
Rtn4ip1	0.903111	-0.147025	0.0843388	0.987502
Rtn4r	0.873157	-0.195687	0.0214872	0.987502
Rtn4rl1	0.948047	-0.0769688	0.256122	0.987502
Rtn4rl2	0.967805	-0.0472121	0.537266	0.987502
Rtp4	0.950295	-0.0735527	0.30157	0.987502
Rttn	1.11218	0.153389	0.0661957	0.987502
Rufy1	0.975997	-0.0350509	0.647208	0.987502
Rufy3	1.03384	0.0480092	0.405112	0.987502
Rundc1	0.975116	-0.0363535	0.664169	0.987502
Rundc3a	0.979372	-0.030071	0.673626	0.987502
Rundc3b	1.02427	0.0345933	0.636835	0.987502
Runx1	0.980754	-0.0280367	0.656994	0.987502
Runx1t1	0.925622	-0.111505	0.135042	0.987502
Runx2	0.945611	-0.0806818	0.336336	0.987502
Rusc1	0.950869	-0.0726818	0.304296	0.987502
Rwdd2a	0.975586	-0.0356588	0.666573	0.987502
Rwdd3	1.03945	0.0558219	0.506721	0.987502
Rwdd4a	1.08102	0.112392	0.158584	0.987502
Rxfp3	1.06145	0.086034	0.292817	0.987502
Rxra	0.915967	-0.126632	0.131023	0.987502
Rxrb	0.969263	-0.0450403	0.597693	0.987502
Rxrg	0.939388	-0.0902071	0.207599	0.987502
Rybp	0.978616	-0.0311855	0.663972	0.987502
Ryk	1.02436	0.0347263	0.621973	0.987502
Ryr1	1.05145	0.0723755	0.394479	0.987502
Ryr3	1.02738	0.0389768	0.633037	0.987502
S100a10	0.931589	-0.102234	0.226228	0.987502
S100a11	0.978358	-0.0315657	0.66367	0.987502
S100a13	1.02738	0.0389659	0.645712	0.987502
S100a6	0.918642	-0.122426	0.113029	0.987502
S100b	0.982413	-0.0255984	0.709278	0.987502
S100pbp	1.02113	0.0301629	0.665178	0.987502
S1pr1	1.03927	0.0555752	0.423385	0.987502
S1pr2	0.96203	-0.0558455	0.246563	0.987502
S1pr3	1.02802	0.0398749	0.623349	0.987502
Sac3d1	0.981037	-0.0276199	0.665895	0.987502
Sacm1l	1.11115	0.15205	0.0337278	0.987502
Sacs	1.04427	0.062495	0.343141	0.987502
Safb	0.89858	-0.15428	0.0397238	0.987502
Safb2	1.062	0.0867851	0.296426	0.987502
Sall1	0.901761	-0.149183	0.0649999	0.987502
Sall2	1.07192	0.100193	0.172089	0.987502
Sall3	0.980004	-0.02914	0.727545	0.987502
Samd1	0.939947	-0.0893484	0.293423	0.987502
Samd10	0.962656	-0.0549073	0.505222	0.987502
Samd11	0.958025	-0.0618645	0.232221	0.987502
Samd4	0.913473	-0.130566	0.0841642	0.987502
Samd4b	0.967325	-0.0479268	0.51579	0.987502
Samd5	0.949254	-0.0751338	0.375604	0.987502
Samd8	0.981812	-0.0264809	0.682366	0.987502
Samd9l	1.02157	0.0307926	0.717453	0.987502
Sap130	0.920235	-0.119926	0.110333	0.987502
Sap18	1.05384	0.0756574	0.299641	0.987502
Sap30	0.940945	-0.0878184	0.296388	0.987502
Sap30l	0.959642	-0.0594323	0.47516	0.987502
Sapcd2	0.989592	-0.0150946	0.668183	0.987502
Sar1a	1.0474	0.066815	0.337698	0.987502
Sar1b	1.08972	0.123954	0.0899393	0.987502
Saraf	1.03737	0.0529301	0.451809	0.987502
Sardh	1.0822	0.113968	0.164942	0.987502
Sarm1	0.954046	-0.0678697	0.422272	0.987502
Sars	1.03642	0.0516116	0.431687	0.987502
Sars2	1.0197	0.0281476	0.682958	0.987502
Sart1	0.959771	-0.0592377	0.448646	0.987502
Sart3	0.972259	-0.040587	0.625482	0.987502
Sash1	0.906683	-0.14133	0.0276081	0.987502
Sash3	0.977004	-0.0335635	0.547899	0.987502
Sat2	1.03613	0.0512115	0.547751	0.987502
Satb1	0.928408	-0.107169	0.111047	0.987502
Satb2	0.979717	-0.029563	0.726696	0.987502
Saxo2	1.09142	0.12621	0.125713	0.987502
Saysd1	0.938842	-0.0910458	0.230616	0.987502
Sbf1	0.951113	-0.0723117	0.321179	0.987502
Sbf2	0.964508	-0.0521356	0.439268	0.987502
Sbno1	0.979949	-0.0292207	0.643826	0.987502
Sbno2	1.03927	0.0555664	0.460807	0.987502
Sbsn	0.958118	-0.0617254	0.455612	0.987502
Sc5d	1.01734	0.0247973	0.731003	0.987502
Scaf1	0.896599	-0.157466	0.0399625	0.987502
Scaf11	0.981405	-0.0270799	0.663061	0.987502
Scaf4	0.964535	-0.0520947	0.474369	0.987502
Scaf8	0.961707	-0.0563302	0.433189	0.987502
Scamp1	1.06165	0.0863146	0.141924	0.987502
Scamp2	1.02615	0.0372429	0.661361	0.987502
Scamp3	0.949649	-0.074534	0.381598	0.987502
Scamp5	0.982697	-0.025181	0.704591	0.987502
Scap	0.872884	-0.196138	0.0134857	0.987502
Scaper	1.01715	0.0245263	0.70261	0.987502
Scara3	0.971423	-0.0418288	0.610863	0.987502
Scara5	0.969075	-0.0453195	0.412463	0.987502
Scarb2	1.0264	0.0375893	0.512276	0.987502
Scarf2	0.988918	-0.0160772	0.669134	0.987502
Sccpdh	1.04529	0.0638982	0.364201	0.987502
Scd1	0.899821	-0.152289	0.0181705	0.987502
Scd2	0.95887	-0.0605922	0.260639	0.987502
Scd4	1.01373	0.0196738	0.623782	0.987502
Scfd2	1.03753	0.0531545	0.532221	0.987502
Scg2	0.981902	-0.0263494	0.696748	0.987502
Sclt1	1.04441	0.0626863	0.442955	0.987502
Scly	0.943669	-0.0836465	0.321024	0.987502
Scml2	0.978181	-0.0318269	0.643022	0.987502
Scml4	0.937539	-0.0930493	0.246708	0.987502
Scn1b	0.91332	-0.130808	0.0913902	0.987502
Scn2a1	1.03647	0.0516829	0.374433	0.987502
Scn3a	1.10177	0.139829	0.0461043	0.987502
Scn3b	1.02844	0.040451	0.496299	0.987502
Scn4b	0.970102	-0.0437916	0.59588	0.987502
Scn5a	1.03951	0.0559031	0.233311	0.987502
Scn9a	1.04137	0.0584823	0.487002	0.987502
Scnm1	0.945673	-0.0805868	0.336299	0.987502
Scnn1a	0.943644	-0.083686	0.316973	0.987502
Sco1	1.05143	0.0723505	0.394721	0.987502
Scoc	1.06153	0.0861469	0.252264	0.987502
Scp2	1.10441	0.143279	0.0585571	0.987502
Scrg1	0.952948	-0.0695313	0.409164	0.987502
Scrib	0.926131	-0.110712	0.193751	0.987502
Scrn1	0.982069	-0.0261037	0.654648	0.987502
Scrn3	1.08397	0.116328	0.114604	0.987502
Scrt1	0.895371	-0.159442	0.0411452	0.987502
Scrt2	0.950303	-0.0735401	0.380117	0.987502
Sctr	1.03201	0.0454536	0.186186	0.987502
Scube1	0.916641	-0.125571	0.126471	0.987502
Scube2	1.01766	0.0252558	0.680787	0.987502
Scube3	0.969801	-0.0442399	0.480181	0.987502
Scyl1	0.965751	-0.0502764	0.537067	0.987502
Scyl2	1.02726	0.0387998	0.585283	0.987502
Scyl3	1.03916	0.0554128	0.46475	0.987502
Sdc2	1.04507	0.0635974	0.377664	0.987502
Sdcbp	1.06884	0.0960407	0.11365	0.987502
Sdcbp2	1.01835	0.026227	0.437582	0.987502
Sdccag3	1.10305	0.141496	0.058627	0.987502
Sde2	0.939735	-0.0896742	0.282933	0.987502
Sdf4	0.984145	-0.0230569	0.700582	0.987502
Sdha	1.05946	0.0833356	0.168224	0.987502
Sdhaf1	0.941629	-0.0867687	0.303768	0.987502
Sdhaf3	1.09728	0.133936	0.0942175	0.987502
Sdhaf4	0.928356	-0.10725	0.193097	0.987502
Sdhb	0.975171	-0.0362728	0.646378	0.987502
Sdhc	0.954956	-0.0664945	0.401686	0.987502
Sdhd	0.890592	-0.167163	0.0290954	0.987502
Sdk1	1.0265	0.037732	0.640582	0.987502
Sdk2	0.918466	-0.122701	0.139803	0.987502
Sdpr	0.977718	-0.0325099	0.700794	0.987502
Sdr39u1	0.97053	-0.0431557	0.607057	0.987502
Sebox	1.04187	0.0591818	0.391654	0.987502
Sec11a	1.0397	0.0561712	0.498647	0.987502
Sec11c	0.981512	-0.0269215	0.724319	0.987502
Sec13	1.02253	0.0321458	0.701069	0.987502
Sec14l1	0.920949	-0.118807	0.0562702	0.987502
Sec14l2	1.01827	0.0261215	0.731512	0.987502
Sec14l3	1.02727	0.038814	0.530775	0.987502
Sec16a	0.976788	-0.0338827	0.627437	0.987502
Sec16b	1.02471	0.0352193	0.445125	0.987502
Sec22a	0.968633	-0.0459781	0.58818	0.987502
Sec22b	1.04896	0.0689661	0.337679	0.987502
Sec22c	1.02845	0.0404685	0.603159	0.987502
Sec23a	1.07797	0.108315	0.0722443	0.987502
Sec23b	1.06021	0.0843517	0.270287	0.987502
Sec23ip	1.0393	0.0556061	0.442055	0.987502
Sec24a	1.0889	0.122871	0.123665	0.987502
Sec24b	0.958094	-0.0617609	0.393168	0.987502
Sec24c	1.03872	0.0548074	0.457728	0.987502
Sec24d	1.0209	0.0298413	0.720333	0.987502
Sec31a	0.953573	-0.0685853	0.307952	0.987502
Sec61b	1.04316	0.0609607	0.440346	0.987502
Sec61g	1.04827	0.0680107	0.39481	0.987502
Sec62	1.0816	0.113167	0.0415566	0.987502
Seh1l	1.02128	0.0303753	0.67965	0.987502
Sel1l3	0.926918	-0.109487	0.165217	0.987502
Selk	1.04931	0.0694421	0.35539	0.987502
Selo	0.921286	-0.118279	0.164913	0.987502
Selplg	0.884184	-0.177581	0.0370166	0.987502
Selt	1.078	0.108357	0.0722819	0.987502
Sema3a	1.02199	0.031384	0.712296	0.987502
Sema3c	1.05852	0.0820452	0.246024	0.987502
Sema3d	0.952596	-0.0700635	0.383333	0.987502
Sema3e	1.02996	0.0425917	0.516112	0.987502
Sema4a	0.905951	-0.142496	0.0939615	0.987502
Sema4c	1.03055	0.0434082	0.591513	0.987502
Sema4d	0.953365	-0.0689001	0.3758	0.987502
Sema4f	0.957597	-0.062509	0.462131	0.987502
Sema4g	0.954207	-0.0676258	0.426516	0.987502
Sema5a	0.958532	-0.0611012	0.403684	0.987502
Sema5b	0.940009	-0.0892542	0.287312	0.987502
Sema6a	0.924921	-0.112599	0.156019	0.987502
Sema6b	0.93646	-0.09471	0.237843	0.987502
Sema6c	1.04035	0.0570639	0.461277	0.987502
Sema6d	0.979476	-0.0299178	0.632706	0.987502
Sema7a	0.952468	-0.0702572	0.357836	0.987502
Senp1	1.02756	0.0392203	0.631153	0.987502
Senp5	1.06225	0.0871298	0.267464	0.987502
Senp7	1.08722	0.120639	0.086445	0.987502
Senp8	1.10613	0.145519	0.0806599	0.987502
Sep15	1.01661	0.0237688	0.72672	0.987502
Sephs1	1.07875	0.109364	0.162159	0.987502
Sepn1	1.02767	0.0393728	0.644156	0.987502
Sept1	1.02331	0.0332379	0.554551	0.987502
Sept10	0.949307	-0.0750529	0.375813	0.987502
Sept11	0.975491	-0.0358	0.572291	0.987502
Sept2	1.03722	0.0527174	0.400082	0.987502
Sept3	0.955476	-0.065709	0.316917	0.987502
Sept4	0.892448	-0.16416	0.0255803	0.987502
Sept6	0.930731	-0.103564	0.119075	0.987502
Sept7	1.03411	0.0483877	0.47933	0.987502
Sept8	0.967385	-0.0478377	0.426884	0.987502
Sept9	0.942335	-0.0856876	0.20648	0.987502
Sepw1	0.969168	-0.0451808	0.557979	0.987502
Serac1	1.0601	0.0842002	0.323041	0.987502
Serbp1	1.05383	0.0756422	0.180896	0.987502
Serf1	0.926256	-0.110517	0.183245	0.987502
Serf2	1.09616	0.132453	0.0981636	0.987502
Serhl	0.956138	-0.0647088	0.282593	0.987502
Serinc1	1.08224	0.114024	0.0263663	0.987502
Serinc2	1.05769	0.0809109	0.164564	0.987502
Serinc3	1.05361	0.0753455	0.167188	0.987502
Serinc5	0.960165	-0.0586461	0.378244	0.987502
Serpina3g	1.03806	0.053884	0.273582	0.987502
Serpina3n	1.07891	0.10958	0.150127	0.987502
Serpinb1a	0.95797	-0.0619481	0.465285	0.987502
Serpinb1b	0.97841	-0.0314896	0.589753	0.987502
Serpinb6a	1.08868	0.122586	0.117881	0.987502
Serpinb8	0.972953	-0.0395578	0.631405	0.987502
Serpinb9	1.03717	0.05265	0.529687	0.987502
Serpind1	0.884675	-0.17678	0.0155095	0.987502
Serpine1	0.96074	-0.0577822	0.223108	0.987502
Serpine2	1.03676	0.0520817	0.384835	0.987502
Serping1	0.921338	-0.118197	0.135276	0.987502
Serpini1	1.02892	0.0411242	0.548772	0.987502
Sertad1	0.980051	-0.0290716	0.678378	0.987502
Sertad2	0.965466	-0.0507028	0.525868	0.987502
Sertad3	0.986935	-0.0189735	0.694597	0.987502
Sertm1	1.05354	0.0752389	0.251311	0.987502
Sesn1	1.05902	0.0827282	0.26973	0.987502
Sesn2	0.9616	-0.0564916	0.49919	0.987502
Sesn3	1.02584	0.036812	0.589863	0.987502
Sestd1	1.01618	0.0231547	0.716684	0.987502
Setbp1	0.8887	-0.170232	0.0145186	0.987502
Setd2	0.977401	-0.0329769	0.593978	0.987502
Setd3	1.06406	0.0895734	0.145714	0.987502
Setd4	1.0259	0.0368862	0.621918	0.987502
Setd5	0.976029	-0.0350044	0.552449	0.987502
Setd6	0.937795	-0.0926549	0.274388	0.987502
Setd7	1.02391	0.0340906	0.55434	0.987502
Setmar	1.02156	0.0307774	0.709925	0.987502
Setx	1.04079	0.057681	0.362018	0.987502
Sf1	0.905925	-0.142537	0.021959	0.987502
Sf3a1	0.949527	-0.0747187	0.306477	0.987502
Sf3a2	0.883785	-0.178233	0.0358002	0.987502
Sf3b1	1.10801	0.147976	0.0138996	0.987502
Sf3b2	0.983531	-0.0239571	0.696891	0.987502
Sf3b3	1.04297	0.0607028	0.401203	0.987502
Sf3b4	0.909351	-0.137091	0.106974	0.987502
Sf3b5	0.96716	-0.0481735	0.488791	0.987502
Sf3b6	0.95341	-0.0688314	0.375163	0.987502
Sfi1	1.02903	0.0412781	0.625464	0.987502
Sfmbt2	1.03699	0.0523954	0.534709	0.987502
Sfpq	0.957358	-0.0628699	0.312288	0.987502
Sfr1	0.932816	-0.100336	0.122456	0.987502
Sfrp1	0.964246	-0.0525272	0.525919	0.987502
Sfrp2	1.02485	0.0354139	0.518545	0.987502
Sft2d1	1.10883	0.149037	0.0741965	0.987502
Sft2d2	1.04403	0.0621596	0.440995	0.987502
Sft2d3	1.02403	0.0342516	0.687291	0.987502
Sfxn1	1.06337	0.0886497	0.192053	0.987502
Sfxn3	0.979211	-0.0303088	0.691584	0.987502
Sfxn4	1.0801	0.111169	0.191478	0.987502
Sfxn5	1.07646	0.106294	0.115363	0.987502
Sgcd	0.948436	-0.0763778	0.279244	0.987502
Sgce	0.974818	-0.036795	0.643278	0.987502
Sgcz	1.01899	0.0271421	0.608126	0.987502
Sgf29	0.961623	-0.0564564	0.486482	0.987502
Sgip1	0.965681	-0.0503818	0.349054	0.987502
Sgk2	0.925334	-0.111953	0.0691725	0.987502
Sgk3	1.03507	0.0497341	0.545936	0.987502
Sgms2	1.04225	0.0596971	0.458358	0.987502
Sgol1	1.0268	0.0381538	0.21798	0.987502
Sgol2a	1.02137	0.0305124	0.6828	0.987502
Sgpl1	1.02966	0.0421611	0.603767	0.987502
Sgpp1	1.05651	0.0793087	0.256293	0.987502
Sgpp2	1.04239	0.0598987	0.481872	0.987502
Sgsh	0.967501	-0.0476653	0.550145	0.987502
Sgsm2	0.969486	-0.0447075	0.558222	0.987502
Sgta	0.97079	-0.0427687	0.594614	0.987502
Sgtb	1.02957	0.0420459	0.491586	0.987502
Sh2b1	0.959106	-0.0602373	0.456968	0.987502
Sh2d3c	0.979323	-0.0301435	0.682431	0.987502
Sh2d4b	1.02695	0.0383637	0.509772	0.987502
Sh2d5	1.02128	0.0303728	0.693181	0.987502
Sh3bgr	1.04115	0.0581754	0.306575	0.987502
Sh3bgrl	1.10608	0.145457	0.0215142	0.987502
Sh3bgrl2	1.02447	0.0348765	0.648026	0.987502
Sh3bgrl3	0.940253	-0.0888791	0.248113	0.987502
Sh3bp1	0.966063	-0.0498107	0.556794	0.987502
Sh3bp2	0.960262	-0.0584996	0.391515	0.987502
Sh3bp4	0.966604	-0.0490035	0.547685	0.987502
Sh3bp5	0.902858	-0.147429	0.0176863	0.987502
Sh3bp5l	0.874588	-0.193324	0.0230109	0.987502
Sh3d21	0.979414	-0.0300099	0.524346	0.987502
Sh3gl1	0.92812	-0.107617	0.20549	0.987502
Sh3gl2	1.09692	0.133453	0.0272292	0.987502
Sh3gl3	0.955974	-0.0649562	0.38467	0.987502
Sh3glb1	1.01586	0.0226977	0.697661	0.987502
Sh3glb2	0.918751	-0.122254	0.13667	0.987502
Sh3kbp1	0.964204	-0.0525903	0.475197	0.987502
Sh3pxd2a	0.902078	-0.148676	0.0357773	0.987502
Sh3pxd2b	0.867547	-0.204985	0.0149214	0.987502
Sh3rf1	0.944254	-0.0827524	0.239677	0.987502
Sh3rf3	0.959753	-0.0592652	0.44418	0.987502
Shank1	0.983748	-0.0236386	0.702221	0.987502
Shank2	0.972113	-0.0408041	0.481242	0.987502
Shank3	0.956906	-0.0635514	0.364974	0.987502
Sharpin	1.03256	0.0462288	0.584249	0.987502
Shc1	1.05201	0.0731518	0.376617	0.987502
Shc2	0.968939	-0.0455222	0.566959	0.987502
Shc3	0.9519	-0.0711184	0.386471	0.987502
Shc4	1.02494	0.0355427	0.672361	0.987502
Shcbp1	1.03078	0.0437391	0.483775	0.987502
Shcbp1l	1.03543	0.0502291	0.503654	0.987502
She	0.971399	-0.0418642	0.609406	0.987502
Shf	0.968341	-0.0464133	0.579127	0.987502
Shfm1	0.954515	-0.0671605	0.42503	0.987502
Shh	0.983097	-0.0245944	0.729624	0.987502
Shisa4	0.951111	-0.0723138	0.347797	0.987502
Shisa6	0.904296	-0.145133	0.0240753	0.987502
Shisa7	0.971771	-0.0413113	0.507137	0.987502
Shisa8	0.972758	-0.0398475	0.0778961	0.987502
Shkbp1	0.980277	-0.0287392	0.709189	0.987502
Shmt1	0.943159	-0.0844275	0.23595	0.987502
Shmt2	0.870226	-0.200538	0.0175535	0.987502
Shoc2	1.08025	0.111371	0.0645563	0.987502
Shpk	1.02059	0.0294014	0.657441	0.987502
Shprh	1.04623	0.0652015	0.368044	0.987502
Shq1	0.978491	-0.031369	0.688405	0.987502
Shroom1	0.960172	-0.0586346	0.424275	0.987502
Shroom3	1.10556	0.144777	0.027465	0.987502
Shroom4	1.06292	0.0880325	0.301185	0.987502
Shtn1	0.931278	-0.102717	0.14863	0.987502
Siae	1.02563	0.0365076	0.660399	0.987502
Siah1a	0.980655	-0.0281824	0.722217	0.987502
Siah1b	1.04343	0.0613301	0.421221	0.987502
Siah2	0.937131	-0.0936776	0.257812	0.987502
Siah3	0.97668	-0.0340427	0.591863	0.987502
Sidt1	0.967631	-0.0474706	0.539368	0.987502
Sidt2	0.978685	-0.0310833	0.695661	0.987502
Siglece	1.01919	0.0274239	0.576314	0.987502
Siglecf	0.979688	-0.0296059	0.554968	0.987502
Siglech	1.03942	0.0557792	0.504095	0.987502
Sigmar1	0.949753	-0.0743764	0.375318	0.987502
Sik3	0.92563	-0.111493	0.0975279	0.987502
Sim2	1.01338	0.0191797	0.471621	0.987502
Simc1	1.03576	0.0506854	0.527104	0.987502
Sin3a	0.966442	-0.0492452	0.511151	0.987502
Sipa1	0.973092	-0.0393514	0.622752	0.987502
Sipa1l1	1.0291	0.0413869	0.464483	0.987502
Sirt1	1.02786	0.0396452	0.613654	0.987502
Sirt2	0.929982	-0.104726	0.128708	0.987502
Sirt3	1.03364	0.0477387	0.574262	0.987502
Sirt4	1.02459	0.0350445	0.674429	0.987502
Sirt5	1.027	0.0384429	0.637812	0.987502
Sirt7	0.972064	-0.0408767	0.630492	0.987502
Sis	0.966612	-0.0489909	0.298184	0.987502
Six1	1.03047	0.0433038	0.189333	0.987502
Ska2	1.04145	0.0585982	0.481098	0.987502
Ska3	1.01655	0.0236747	0.671656	0.987502
Skap1	1.02567	0.0365714	0.51374	0.987502
Ski	0.931983	-0.101625	0.121248	0.987502
Skida1	0.979415	-0.0300082	0.715272	0.987502
Skil	1.07641	0.106222	0.0779292	0.987502
Skiv2l2	1.05881	0.0824491	0.184494	0.987502
Skp2	1.03729	0.0528125	0.533273	0.987502
Sla	1.11983	0.163273	0.0520297	0.987502
Sla2	1.03182	0.0451881	0.397104	0.987502
Slain1	0.966584	-0.0490328	0.512387	0.987502
Slain2	1.06638	0.0927257	0.213011	0.987502
Slamf1	1.0072	0.0103533	0.658878	0.987502
Slc10a4	1.049	0.0690176	0.129227	0.987502
Slc11a1	1.04583	0.0646506	0.258041	0.987502
Slc11a2	0.904529	-0.144761	0.0654026	0.987502
Slc12a1	1.03698	0.0523913	0.0455846	0.987502
Slc12a4	0.977518	-0.0328052	0.699067	0.987502
Slc12a6	1.03332	0.0472849	0.515585	0.987502
Slc12a7	1.0641	0.0896345	0.256078	0.987502
Slc12a9	0.952465	-0.0702622	0.401214	0.987502
Slc13a3	0.94503	-0.0815677	0.337228	0.987502
Slc13a4	0.973473	-0.0387872	0.580065	0.987502
Slc13a5	0.95705	-0.0633344	0.442294	0.987502
Slc15a3	0.976883	-0.033742	0.530079	0.987502
Slc15a4	0.928466	-0.107079	0.207569	0.987502
Slc16a11	0.936064	-0.0953215	0.190142	0.987502
Slc16a13	0.977339	-0.033069	0.63954	0.987502
Slc16a14	1.05274	0.0741488	0.383931	0.987502
Slc16a2	0.928172	-0.107535	0.183069	0.987502
Slc16a3	0.974946	-0.0366052	0.301216	0.987502
Slc16a4	0.977689	-0.0325527	0.683138	0.987502
Slc16a7	1.08906	0.12308	0.0668368	0.987502
Slc16a9	1.04635	0.0653616	0.421412	0.987502
Slc17a5	1.05467	0.0767951	0.34551	0.987502
Slc17a7	1.02243	0.0320039	0.598217	0.987502
Slc17a8	0.969096	-0.0452892	0.591374	0.987502
Slc18a2	0.922761	-0.115971	0.14112	0.987502
Slc18b1	0.965185	-0.0511232	0.519231	0.987502
Slc19a2	1.05834	0.0818032	0.33366	0.987502
Slc19a3	0.916512	-0.125774	0.121454	0.987502
Slc1a1	1.08162	0.113198	0.0855915	0.987502
Slc1a2	1.02149	0.0306684	0.582371	0.987502
Slc1a3	1.03636	0.0515218	0.381021	0.987502
Slc1a4	0.929782	-0.105036	0.135967	0.987502
Slc1a5	1.02531	0.0360652	0.538803	0.987502
Slc1a6	1.02165	0.0309074	0.643727	0.987502
Slc20a1	1.05075	0.0714208	0.363632	0.987502
Slc20a2	0.963977	-0.0529287	0.506342	0.987502
Slc22a15	1.0591	0.0828349	0.32854	0.987502
Slc22a17	0.953472	-0.068738	0.339613	0.987502
Slc22a21	0.961246	-0.0570223	0.239357	0.987502
Slc22a23	0.897513	-0.155996	0.0439127	0.987502
Slc22a3	0.974227	-0.03767	0.336142	0.987502
Slc22a5	0.966518	-0.0491321	0.55485	0.987502
Slc22a6	0.932175	-0.101328	0.16502	0.987502
Slc24a3	0.953372	-0.0688893	0.317701	0.987502
Slc24a5	1.02352	0.0335373	0.369686	0.987502
Slc25a1	0.961503	-0.0566366	0.505271	0.987502
Slc25a10	0.983996	-0.0232756	0.723921	0.987502
Slc25a11	1.05188	0.072974	0.362541	0.987502
Slc25a12	0.982607	-0.0253142	0.685528	0.987502
Slc25a13	0.979117	-0.0304469	0.682203	0.987502
Slc25a14	1.08694	0.120272	0.124566	0.987502
Slc25a15	1.06845	0.0955189	0.260856	0.987502
Slc25a16	1.07252	0.101002	0.207329	0.987502
Slc25a17	1.05512	0.0774139	0.330369	0.987502
Slc25a19	1.06114	0.0856163	0.308148	0.987502
Slc25a20	1.05539	0.0777807	0.360411	0.987502
Slc25a21	1.01562	0.0223537	0.62314	0.987502
Slc25a24	1.04049	0.0572682	0.492039	0.987502
Slc25a27	1.02488	0.0354613	0.66118	0.987502
Slc25a29	0.963458	-0.053707	0.454579	0.987502
Slc25a3	1.04404	0.0621704	0.321272	0.987502
Slc25a32	1.09534	0.131385	0.120107	0.987502
Slc25a33	0.946182	-0.0798105	0.341213	0.987502
Slc25a34	1.03626	0.0513891	0.406172	0.987502
Slc25a35	1.0613	0.0858331	0.293635	0.987502
Slc25a36	1.10892	0.149154	0.0410932	0.987502
Slc25a37	0.977297	-0.0331305	0.673172	0.987502
Slc25a38	0.919241	-0.121485	0.131264	0.987502
Slc25a40	1.07501	0.104356	0.214925	0.987502
Slc25a42	0.924653	-0.113016	0.182003	0.987502
Slc25a44	0.982404	-0.0256117	0.719065	0.987502
Slc25a45	0.972699	-0.0399351	0.550184	0.987502
Slc25a46	1.06005	0.0841328	0.187067	0.987502
Slc25a47	1.01527	0.0218588	0.516119	0.987502
Slc25a53	1.11182	0.152922	0.0572495	0.987502
Slc26a1	0.982395	-0.0256254	0.639567	0.987502
Slc26a10	1.01626	0.0232661	0.673952	0.987502
Slc26a2	0.93874	-0.0912027	0.277863	0.987502
Slc26a3	1.00859	0.0123359	0.692696	0.987502
Slc26a4	1.0482	0.0679109	0.421323	0.987502
Slc26a7	0.946839	-0.0788092	0.217297	0.987502
Slc26a8	1.05705	0.0800469	0.298276	0.987502
Slc27a2	1.041	0.057964	0.479922	0.987502
Slc27a4	0.940353	-0.088726	0.271118	0.987502
Slc28a3	1.02184	0.0311721	0.390207	0.987502
Slc29a1	0.971582	-0.0415921	0.605727	0.987502
Slc29a2	0.975339	-0.0360242	0.643795	0.987502
Slc29a3	0.948964	-0.0755749	0.354275	0.987502
Slc29a4	0.94131	-0.0872586	0.306291	0.987502
Slc2a1	1.01935	0.0276513	0.730468	0.987502
Slc2a10	0.98451	-0.0225224	0.659798	0.987502
Slc2a12	1.0159	0.022752	0.722939	0.987502
Slc2a13	1.08154	0.113093	0.071601	0.987502
Slc2a3	0.982242	-0.0258503	0.721937	0.987502
Slc2a4	1.01501	0.021495	0.64232	0.987502
Slc2a5	1.05134	0.0722265	0.286454	0.987502
Slc2a8	0.949178	-0.0752501	0.341724	0.987502
Slc30a1	1.06524	0.0911791	0.234016	0.987502
Slc30a10	0.924874	-0.112671	0.159839	0.987502
Slc30a3	0.910032	-0.136011	0.104407	0.987502
Slc30a4	1.11645	0.158919	0.0223713	0.987502
Slc30a5	1.11576	0.158021	0.0367399	0.987502
Slc30a6	1.02503	0.0356683	0.675261	0.987502
Slc30a7	1.09435	0.130077	0.0932459	0.987502
Slc30a9	1.02228	0.0317916	0.585442	0.987502
Slc31a1	1.02601	0.0370411	0.658214	0.987502
Slc31a2	1.05788	0.0811759	0.329557	0.987502
Slc32a1	0.959659	-0.0594068	0.481947	0.987502
Slc33a1	1.06189	0.0866283	0.246528	0.987502
Slc35a1	1.13136	0.178063	0.0339804	0.987502
Slc35a2	0.979099	-0.0304738	0.720195	0.987502
Slc35a3	1.053	0.0745119	0.329626	0.987502
Slc35b1	1.02154	0.0307525	0.712955	0.987502
Slc35b2	0.934626	-0.0975384	0.23483	0.987502
Slc35b3	1.02834	0.0403233	0.630994	0.987502
Slc35c2	0.923631	-0.114612	0.174257	0.987502
Slc35d1	1.02431	0.0346572	0.669357	0.987502
Slc35d2	1.03363	0.0477248	0.232139	0.987502
Slc35d3	1.03375	0.0478911	0.369831	0.987502
Slc35e1	0.966382	-0.0493346	0.505053	0.987502
Slc35e2	1.03875	0.054844	0.456969	0.987502
Slc35e3	0.976162	-0.0348069	0.676564	0.987502
Slc35e4	0.929862	-0.104911	0.197092	0.987502
Slc35f2	1.02343	0.0334133	0.649281	0.987502
Slc35f3	0.957126	-0.0632193	0.437337	0.987502
Slc35f4	0.953076	-0.0693365	0.412419	0.987502
Slc35g1	1.0286	0.0406767	0.592295	0.987502
Slc35g2	1.07417	0.103225	0.224321	0.987502
Slc36a1	0.922873	-0.115796	0.144416	0.987502
Slc36a4	1.06696	0.0935096	0.180875	0.987502
Slc37a1	1.0676	0.0943759	0.17834	0.987502
Slc37a2	1.04368	0.0616817	0.366808	0.987502
Slc37a3	1.03026	0.0430096	0.544333	0.987502
Slc37a4	0.960004	-0.0588882	0.413195	0.987502
Slc38a1	1.02091	0.0298546	0.61925	0.987502
Slc38a11	1.05635	0.0790855	0.293271	0.987502
Slc38a2	0.976801	-0.0338629	0.631823	0.987502
Slc38a5	1.02882	0.0409856	0.475935	0.987502
Slc39a10	1.05388	0.0757113	0.171204	0.987502
Slc39a12	1.02072	0.0295921	0.677972	0.987502
Slc39a2	1.07326	0.102001	0.228069	0.987502
Slc39a3	1.04074	0.0576031	0.48937	0.987502
Slc39a6	1.03801	0.0538134	0.440148	0.987502
Slc39a7	0.923291	-0.115142	0.163325	0.987502
Slc39a8	1.04786	0.0674452	0.422421	0.987502
Slc39a9	1.01818	0.0259933	0.714044	0.987502
Slc3a2	0.953259	-0.0690605	0.333581	0.987502
Slc40a1	1.06215	0.0869891	0.30669	0.987502
Slc41a1	1.01811	0.0258927	0.719427	0.987502
Slc41a3	1.02027	0.0289487	0.560596	0.987502
Slc44a1	0.98235	-0.0256905	0.700164	0.987502
Slc44a3	1.02051	0.0292899	0.374351	0.987502
Slc45a1	0.96312	-0.0542133	0.523158	0.987502
Slc45a4	0.952811	-0.069738	0.398055	0.987502
Slc46a1	0.957363	-0.0628621	0.392608	0.987502
Slc46a3	0.97373	-0.038406	0.610645	0.987502
Slc48a1	0.955738	-0.0653133	0.362648	0.987502
Slc4a1ap	1.08187	0.113525	0.136411	0.987502
Slc4a3	0.951272	-0.0720701	0.355569	0.987502
Slc4a4	1.03617	0.0512665	0.385176	0.987502
Slc4a7	1.02855	0.0406168	0.584334	0.987502
Slc4a8	0.943697	-0.0836048	0.220212	0.987502
Slc50a1	0.957342	-0.0628941	0.460327	0.987502
Slc52a2	0.92945	-0.105551	0.165463	0.987502
Slc52a3	1.01168	0.0167488	0.712032	0.987502
Slc5a1	0.972301	-0.0405254	0.289603	0.987502
Slc5a6	1.05142	0.0723331	0.361733	0.987502
Slc5a7	0.965397	-0.050805	0.476178	0.987502
Slc5a8	1.01563	0.0223693	0.475459	0.987502
Slc6a1	0.9735	-0.0387474	0.489456	0.987502
Slc6a11	0.978523	-0.0313217	0.644983	0.987502
Slc6a13	1.03372	0.0478424	0.514419	0.987502
Slc6a17	0.925827	-0.111185	0.056001	0.987502
Slc6a19	1.03109	0.0441714	0.281932	0.987502
Slc6a20a	0.933067	-0.0999477	0.230145	0.987502
Slc6a6	0.960073	-0.0587844	0.434527	0.987502
Slc6a7	0.958853	-0.0606181	0.471336	0.987502
Slc6a8	0.956813	-0.0636907	0.368571	0.987502
Slc6a9	0.8691	-0.202406	0.017479	0.987502
Slc7a1	0.925189	-0.11218	0.122415	0.987502
Slc7a10	0.969166	-0.0451844	0.592484	0.987502
Slc7a14	0.958276	-0.0614864	0.304849	0.987502
Slc7a2	0.895811	-0.158733	0.0246412	0.987502
Slc7a3	1.03425	0.0485888	0.544849	0.987502
Slc7a4	0.953725	-0.0683542	0.421276	0.987502
Slc7a5	0.900124	-0.151804	0.0574082	0.987502
Slc7a6	1.02034	0.0290441	0.733005	0.987502
Slc7a6os	1.06506	0.0909339	0.285208	0.987502
Slc7a7	1.0697	0.0972108	0.062334	0.987502
Slc7a8	0.960872	-0.0575833	0.436987	0.987502
Slc8a1	0.965114	-0.051229	0.471037	0.987502
Slc8a2	0.918743	-0.122266	0.0543855	0.987502
Slc8b1	1.04274	0.0603735	0.379196	0.987502
Slc9a2	1.03162	0.044917	0.563505	0.987502
Slc9a3	0.986309	-0.0198884	0.449964	0.987502
Slc9a3r2	0.978653	-0.0311311	0.71276	0.987502
Slc9a4	1.07345	0.10225	0.212444	0.987502
Slc9a5	1.03406	0.0483156	0.551708	0.987502
Slc9a6	1.02118	0.0302321	0.619112	0.987502
Slc9a7	1.10404	0.142788	0.0931974	0.987502
Slc9b1	1.02086	0.0297818	0.301729	0.987502
Slco1a4	1.05072	0.0713748	0.3585	0.987502
Slco1b2	1.05361	0.0753364	0.053237	0.987502
Slco2a1	1.03247	0.0460952	0.554728	0.987502
Slco2b1	0.975188	-0.0362476	0.670207	0.987502
Slco3a1	0.932206	-0.10128	0.204644	0.987502
Slco4a1	0.982886	-0.0249037	0.53783	0.987502
Slco4c1	1.09485	0.130735	0.122729	0.987502
Slco5a1	1.05881	0.0824415	0.295985	0.987502
Slf1	1.09596	0.132191	0.0952861	0.987502
Slfn2	1.02418	0.0344687	0.465967	0.987502
Slfn3	1.02066	0.0294985	0.449877	0.987502
Slfn5	1.08451	0.117047	0.168317	0.987502
Slfn8	0.940814	-0.0880182	0.218649	0.987502
Slfn9	0.974964	-0.0365798	0.541092	0.987502
Slirp	0.949893	-0.0741637	0.381871	0.987502
Slit1	0.919929	-0.120406	0.0740899	0.987502
Slit2	1.0258	0.0367497	0.584267	0.987502
Slit3	0.906307	-0.141929	0.0633972	0.987502
Slitrk1	1.03015	0.0428541	0.533797	0.987502
Slitrk4	1.05622	0.0789138	0.219985	0.987502
Slitrk5	1.02569	0.0366015	0.580553	0.987502
Slitrk6	1.03327	0.0472117	0.461099	0.987502
Slk	1.04682	0.0660193	0.233778	0.987502
Slmap	0.953799	-0.0682425	0.272299	0.987502
Slmo1	0.963585	-0.0535163	0.528395	0.987502
Slmo2	1.07539	0.104859	0.175551	0.987502
Slu7	0.973656	-0.0385157	0.556755	0.987502
Slx1b	0.953427	-0.0688062	0.418916	0.987502
Slx4	0.970676	-0.0429376	0.59552	0.987502
Slx4ip	1.0692	0.0965358	0.249705	0.987502
Smad1	1.0288	0.040962	0.614586	0.987502
Smad2	1.02057	0.0293691	0.707914	0.987502
Smad3	0.941042	-0.0876688	0.20196	0.987502
Smad4	0.923587	-0.11468	0.120772	0.987502
Smad6	1.02284	0.0325806	0.487662	0.987502
Smad9	0.950321	-0.073513	0.371918	0.987502
Smagp	0.988677	-0.0164289	0.731505	0.987502
Smap1	0.959141	-0.0601856	0.351128	0.987502
Smap2	0.957297	-0.0629621	0.346636	0.987502
Smarca1	1.06337	0.0886379	0.21168	0.987502
Smarca4	0.904663	-0.144547	0.0377784	0.987502
Smarcad1	1.07211	0.100456	0.170091	0.987502
Smarcal1	1.03726	0.0527723	0.511168	0.987502
Smarcb1	0.926919	-0.109485	0.147001	0.987502
Smarcc1	0.971499	-0.0417161	0.506907	0.987502
Smarcc2	0.966406	-0.049298	0.3682	0.987502
Smarcd1	0.903734	-0.14603	0.0382179	0.987502
Smarcd3	0.951835	-0.071217	0.39249	0.987502
Smc2	1.05576	0.0782815	0.325256	0.987502
Smc4	1.03436	0.0487429	0.552866	0.987502
Smc5	1.06619	0.0924681	0.231101	0.987502
Smchd1	1.03873	0.0548223	0.368789	0.987502
Smco3	0.973589	-0.0386151	0.645624	0.987502
Smco4	1.03268	0.0463941	0.420912	0.987502
Smcr8	1.02009	0.0287022	0.691728	0.987502
Smdt1	0.946269	-0.0796782	0.340983	0.987502
Smek1	0.978443	-0.0314403	0.638377	0.987502
Smek2	1.03003	0.0426861	0.498109	0.987502
Smg5	0.971217	-0.0421348	0.584486	0.987502
Smg7	0.970016	-0.0439193	0.525515	0.987502
Smg8	1.03358	0.0476473	0.574987	0.987502
Smg9	0.930214	-0.104366	0.218323	0.987502
Smim1	1.022	0.0313948	0.648959	0.987502
Smim10l1	1.04203	0.0593909	0.354208	0.987502
Smim13	1.0315	0.0447455	0.455978	0.987502
Smim14	0.972827	-0.0397455	0.506265	0.987502
Smim15	1.03146	0.0446914	0.542181	0.987502
Smim17	1.06383	0.0892676	0.291171	0.987502
Smim18	0.921398	-0.118103	0.113407	0.987502
Smim19	0.965324	-0.0509149	0.545201	0.987502
Smim20	0.922196	-0.116855	0.16898	0.987502
Smim24	1.01169	0.0167622	0.684565	0.987502
Smim3	1.03525	0.0499725	0.54714	0.987502
Smim4	0.967513	-0.047647	0.540549	0.987502
Smim7	1.08926	0.123352	0.111799	0.987502
Smn1	0.970767	-0.0428034	0.597533	0.987502
Smo	0.97349	-0.0387624	0.648562	0.987502
Smoc1	0.967477	-0.0477014	0.574806	0.987502
Smoc2	0.932545	-0.100755	0.22464	0.987502
Smpd1	0.973106	-0.0393312	0.613019	0.987502
Smpd3	0.951361	-0.0719357	0.295342	0.987502
Smpdl3a	1.0533	0.0749223	0.344547	0.987502
Smtn	0.932439	-0.100919	0.183025	0.987502
Smtnl2	0.972229	-0.0406326	0.496202	0.987502
Smu1	1.02453	0.0349669	0.635391	0.987502
Smurf1	0.979881	-0.0293218	0.716116	0.987502
Smurf2	1.04864	0.0685168	0.354274	0.987502
Smyd2	1.04105	0.0580348	0.481496	0.987502
Smyd3	0.96908	-0.045313	0.565812	0.987502
Smyd4	0.97603	-0.0350028	0.66875	0.987502
Smyd5	1.03626	0.0513853	0.536227	0.987502
Snap23	1.03866	0.0547204	0.496887	0.987502
Snap25	0.979058	-0.0305343	0.625355	0.987502
Snap47	0.958405	-0.0612931	0.363583	0.987502
Snap91	0.957734	-0.0623028	0.282051	0.987502
Snapc1	1.03591	0.0508988	0.521888	0.987502
Snapc2	0.967752	-0.0472914	0.562501	0.987502
Snapc3	1.03571	0.0506259	0.507348	0.987502
Snapc4	0.976066	-0.0349496	0.680534	0.987502
Snapc5	1.06111	0.0855757	0.314932	0.987502
Snapin	1.05814	0.081534	0.270387	0.987502
Sncb	0.940886	-0.0879076	0.301328	0.987502
Sncg	0.980011	-0.0291295	0.67645	0.987502
Snd1	0.974525	-0.0372294	0.604789	0.987502
Sned1	0.942281	-0.0857714	0.292279	0.987502
Snhg11	1.04219	0.0596167	0.479318	0.987502
Snip1	0.969467	-0.0447361	0.598769	0.987502
Snph	1.01908	0.0272667	0.64046	0.987502
Snrk	0.917184	-0.124718	0.0910716	0.987502
Snrnp25	1.01944	0.0277813	0.686379	0.987502
Snrnp27	1.03378	0.0479338	0.534382	0.987502
Snrnp35	0.975834	-0.0352918	0.669335	0.987502
Snrnp70	0.976657	-0.0340768	0.640092	0.987502
Snrpa	1.01988	0.0283982	0.722655	0.987502
Snrpb2	1.05494	0.0771543	0.306037	0.987502
Snrpc	0.979524	-0.029848	0.722287	0.987502
Snrpd1	1.06053	0.084787	0.244405	0.987502
Snrpd2	0.94542	-0.0809734	0.341524	0.987502
Snrpd3	0.942689	-0.0851461	0.235233	0.987502
Snrpe	0.979729	-0.0295453	0.726906	0.987502
Snrpn	1.04446	0.0627637	0.283082	0.987502
Snta1	0.920016	-0.120269	0.156728	0.987502
Sntg1	1.02342	0.033398	0.661007	0.987502
Sntg2	0.982798	-0.0250327	0.659133	0.987502
Sntn	1.02987	0.0424662	0.421326	0.987502
Snupn	0.972836	-0.039731	0.637633	0.987502
Snw1	1.082	0.113694	0.0827194	0.987502
Snx10	1.06396	0.0894442	0.147055	0.987502
Snx11	1.03578	0.0507143	0.550674	0.987502
Snx13	1.07708	0.107124	0.0822348	0.987502
Snx14	1.02385	0.0340011	0.612338	0.987502
Snx15	0.927051	-0.10928	0.198108	0.987502
Snx16	1.11284	0.154244	0.0382561	0.987502
Snx17	1.02702	0.0384649	0.644158	0.987502
Snx18	0.977261	-0.0331846	0.677738	0.987502
Snx19	0.958907	-0.0605379	0.382839	0.987502
Snx22	0.921688	-0.11765	0.0957298	0.987502
Snx24	1.10298	0.141408	0.0961835	0.987502
Snx29	0.946437	-0.0794215	0.33126	0.987502
Snx3	0.945428	-0.0809611	0.202213	0.987502
Snx30	0.960737	-0.0577872	0.442818	0.987502
Snx32	1.03024	0.0429764	0.597564	0.987502
Snx5	1.06243	0.0873649	0.199393	0.987502
Snx6	1.04284	0.060513	0.442678	0.987502
Snx7	0.961439	-0.0567321	0.485706	0.987502
Snx8	0.947052	-0.0784843	0.27934	0.987502
Soat1	0.976881	-0.0337451	0.620676	0.987502
Socs3	1.04964	0.0698979	0.115288	0.987502
Socs4	1.05243	0.0737283	0.3252	0.987502
Socs5	1.05737	0.0804851	0.199781	0.987502
Socs6	1.06904	0.0963163	0.210976	0.987502
Socs7	1.06751	0.0942474	0.121232	0.987502
Sod1	1.02594	0.0369453	0.612394	0.987502
Sod2	1.01888	0.0269857	0.646803	0.987502
Sod3	0.978903	-0.0307626	0.707351	0.987502
Soga1	0.957459	-0.0627177	0.440493	0.987502
Soga3	0.972028	-0.0409303	0.548262	0.987502
Son	1.04642	0.0654614	0.345712	0.987502
Sorbs3	0.920288	-0.119842	0.158602	0.987502
Sorcs1	1.02572	0.0366369	0.655935	0.987502
Sorcs2	0.96975	-0.0443151	0.575118	0.987502
Sorcs3	1.01888	0.0269845	0.70643	0.987502
Sord	1.02366	0.0337389	0.69065	0.987502
Sorl1	0.962707	-0.054831	0.385003	0.987502
Sort1	0.973764	-0.0383553	0.50263	0.987502
Sos1	0.94813	-0.0768428	0.227577	0.987502
Sos2	0.981732	-0.0265984	0.695608	0.987502
Sostdc1	1.03082	0.0437914	0.394058	0.987502
Sox1	1.02024	0.0289055	0.72552	0.987502
Sox10	0.86719	-0.20558	0.0156949	0.987502
Sox11	1.05908	0.082818	0.247633	0.987502
Sox12	0.961249	-0.0570174	0.497717	0.987502
Sox17	1.02886	0.0410432	0.611167	0.987502
Sox18	1.02365	0.0337187	0.58804	0.987502
Sox2	1.05797	0.0813015	0.301271	0.987502
Sox21	1.05533	0.0776978	0.360424	0.987502
Sox4	1.04682	0.0660191	0.409582	0.987502
Sox6	1.04022	0.0568818	0.461328	0.987502
Sox7	1.03938	0.0557295	0.428674	0.987502
Sox8	0.973327	-0.0390042	0.621725	0.987502
Sox9	1.05357	0.0752843	0.318225	0.987502
Sp1	1.04137	0.0584796	0.42605	0.987502
Sp100	1.06403	0.0895343	0.274924	0.987502
Sp110	1.01514	0.0216852	0.714401	0.987502
Sp140	0.971331	-0.0419655	0.374466	0.987502
Sp2	0.871416	-0.198567	0.0187758	0.987502
Sp3	1.02601	0.0370457	0.551747	0.987502
Sp4	1.04186	0.0591552	0.396692	0.987502
Sp6	1.01127	0.0161743	0.69432	0.987502
Sp8	0.935891	-0.0955881	0.187101	0.987502
Sp9	1.05243	0.0737294	0.371419	0.987502
Spa17	0.969936	-0.0440388	0.587577	0.987502
Spaca6	1.02412	0.0343817	0.672707	0.987502
Spag1	1.0454	0.0640597	0.448399	0.987502
Spag16	1.03322	0.0471422	0.478195	0.987502
Spag17	1.10601	0.145369	0.0395225	0.987502
Spag5	1.05053	0.0711168	0.389294	0.987502
Spag6	0.975011	-0.0365093	0.406945	0.987502
Spag9	1.02161	0.0308436	0.559455	0.987502
Spata1	1.0488	0.0687372	0.363179	0.987502
Spata13	0.965462	-0.050709	0.534463	0.987502
Spata17	0.959415	-0.0597728	0.214149	0.987502
Spata18	1.0375	0.0531052	0.385035	0.987502
Spata2	0.931658	-0.102127	0.215257	0.987502
Spata31d1b	0.977361	-0.0330365	0.346342	0.987502
Spata33	0.960288	-0.058461	0.491344	0.987502
Spata5	1.12536	0.170385	0.0408387	0.987502
Spata6	1.10082	0.138581	0.0932415	0.987502
Spata7	1.04133	0.058434	0.4573	0.987502
Spats1	1.03211	0.0455914	0.500143	0.987502
Spats2l	0.927702	-0.108267	0.191823	0.987502
Spc25	1.03813	0.053983	0.362533	0.987502
Spcs1	1.05881	0.0824414	0.29334	0.987502
Spcs2	1.08062	0.111853	0.110451	0.987502
Spcs3	1.10968	0.15015	0.02033	0.987502
Spdl1	1.0249	0.0354851	0.390826	0.987502
Spdya	1.02529	0.0360281	0.462799	0.987502
Specc1	0.974375	-0.0374516	0.525612	0.987502
Specc1l	0.956953	-0.0634793	0.368388	0.987502
Speg	0.92778	-0.108145	0.151299	0.987502
Spen	0.915832	-0.126845	0.0851136	0.987502
Spg20	1.02224	0.0317286	0.656064	0.987502
Spg7	1.04119	0.0582336	0.472716	0.987502
Sphk1	0.99113	-0.0128537	0.659025	0.987502
Sphkap	1.04758	0.0670537	0.241599	0.987502
Spi1	1.1024	0.140643	0.0256539	0.987502
Spidr	1.04587	0.0647023	0.430433	0.987502
Spin1	1.09937	0.136679	0.0188145	0.987502
Spin2c	0.960527	-0.0581019	0.491505	0.987502
Spin4	0.948316	-0.0765597	0.216159	0.987502
Spink8	1.06648	0.0928617	0.272837	0.987502
Spint1	0.962093	-0.0557521	0.31555	0.987502
Spire1	1.01633	0.0233619	0.681247	0.987502
Spire2	0.937067	-0.0937755	0.241857	0.987502
Spn	0.979397	-0.030034	0.454439	0.987502
Spns1	0.976855	-0.0337836	0.684166	0.987502
Spns2	0.913523	-0.130487	0.0951865	0.987502
Spock1	0.889816	-0.168421	0.0188786	0.987502
Spock2	0.952186	-0.0706849	0.22737	0.987502
Spock3	1.0842	0.116635	0.0708797	0.987502
Spon1	0.947064	-0.0784667	0.198531	0.987502
Spop	1.045	0.0634974	0.259209	0.987502
Spopl	1.05103	0.0717982	0.345893	0.987502
Spp1	0.96283	-0.0546471	0.500337	0.987502
Sppl2a	1.10241	0.140655	0.0295847	0.987502
Sppl2b	0.954142	-0.0677235	0.377244	0.987502
Sppl3	1.04205	0.0594238	0.43991	0.987502
Spr	0.968405	-0.046317	0.584706	0.987502
Spred1	1.02674	0.0380706	0.576172	0.987502
Spred2	0.96556	-0.0505622	0.448323	0.987502
Spred3	1.03497	0.0495824	0.481441	0.987502
Sprtn	1.03123	0.0443593	0.597831	0.987502
Spry1	0.943671	-0.0836439	0.311451	0.987502
Spry2	1.03245	0.0460752	0.575495	0.987502
Spryd3	0.931441	-0.102463	0.191262	0.987502
Spryd4	0.974308	-0.0375507	0.633145	0.987502
Spsb2	1.01324	0.0189782	0.605015	0.987502
Spsb3	0.919521	-0.121046	0.144277	0.987502
Sptan1	1.02664	0.0379286	0.526212	0.987502
Sptb	0.962768	-0.0547396	0.394741	0.987502
Sptbn2	0.976752	-0.0339362	0.600497	0.987502
Sptbn4	0.93758	-0.0929857	0.217677	0.987502
Sptbn5	1.00927	0.0133055	0.669075	0.987502
Sptlc1	0.974842	-0.0367591	0.64048	0.987502
Sptlc2	1.02636	0.0375377	0.599112	0.987502
Sptssa	0.977973	-0.0321341	0.687427	0.987502
Spx	1.06596	0.0921514	0.0715781	0.987502
Sqrdl	0.980826	-0.0279305	0.719713	0.987502
Sqstm1	1.03483	0.0493962	0.384801	0.987502
Srbd1	0.961587	-0.05651	0.499781	0.987502
Srcap	1.07792	0.108251	0.184269	0.987502
Srcin1	0.911093	-0.13433	0.0539745	0.987502
Srebf1	0.929824	-0.104971	0.218067	0.987502
Srebf2	0.921793	-0.117486	0.104154	0.987502
Srek1	1.03589	0.0508688	0.502596	0.987502
Srek1ip1	1.07308	0.101762	0.185676	0.987502
Srf	0.955784	-0.0652437	0.402986	0.987502
Srfbp1	1.02558	0.0364425	0.659382	0.987502
Srgap1	0.936259	-0.0950211	0.217701	0.987502
Srgap2	0.96197	-0.0559367	0.429342	0.987502
Srgap3	0.953352	-0.0689189	0.213871	0.987502
Srm	0.964321	-0.0524147	0.536986	0.987502
Srp14	0.956154	-0.0646847	0.399807	0.987502
Srp54b	1.03785	0.0536025	0.496854	0.987502
Srp72	1.03516	0.0498554	0.392737	0.987502
Srp9	1.05863	0.0822009	0.286811	0.987502
Srpk1	1.05742	0.0805479	0.295097	0.987502
Srpk2	1.03604	0.0510731	0.357121	0.987502
Srpr	1.02243	0.032008	0.642542	0.987502
Srprb	0.953885	-0.0681127	0.421619	0.987502
Srr	1.01978	0.028253	0.652692	0.987502
Srrd	0.979154	-0.0303919	0.704652	0.987502
Srrm1	0.933698	-0.0989718	0.113153	0.987502
Srrm2	0.949984	-0.0740252	0.278174	0.987502
Srrm3	0.929385	-0.105652	0.164661	0.987502
Srrm4	0.975878	-0.0352278	0.618909	0.987502
Srrt	0.965261	-0.0510093	0.480749	0.987502
Srsf1	1.09996	0.137445	0.0365637	0.987502
Srsf10	1.06923	0.0965762	0.199944	0.987502
Srsf11	1.0694	0.0967997	0.164164	0.987502
Srsf12	1.06494	0.0907751	0.219997	0.987502
Srsf2	1.08759	0.121133	0.0837792	0.987502
Srsf3	1.08505	0.117766	0.114122	0.987502
Srsf5	1.04897	0.0689694	0.339718	0.987502
Srsf6	1.06258	0.0875748	0.220995	0.987502
Srxn1	1.0672	0.0938322	0.205549	0.987502
Ss18l1	1.03262	0.0463124	0.528522	0.987502
Ssb	1.02365	0.0337232	0.616424	0.987502
Ssbp1	1.08936	0.123477	0.138922	0.987502
Ssbp2	1.08508	0.117796	0.0611634	0.987502
Ssbp3	0.918572	-0.122535	0.0723009	0.987502
Ssbp4	0.9598	-0.0591938	0.483751	0.987502
Ssc5d	0.951671	-0.0714646	0.304094	0.987502
Ssfa2	0.974004	-0.0380009	0.598654	0.987502
Ssh1	0.9403	-0.0888075	0.253988	0.987502
Ssh2	0.940837	-0.0879826	0.204684	0.987502
Ssna1	0.897235	-0.156442	0.0462403	0.987502
Ssr1	1.05652	0.0793214	0.166122	0.987502
Ssr3	1.03574	0.0506578	0.401034	0.987502
Ssr4	0.942903	-0.0848189	0.317851	0.987502
Ssrp1	1.01556	0.0222799	0.730476	0.987502
Sssca1	0.957319	-0.0629289	0.437805	0.987502
Sstr3	1.05469	0.0768137	0.365244	0.987502
Ssu72	1.05974	0.0837127	0.249079	0.987502
Ssx2ip	1.0391	0.0553293	0.372185	0.987502
St13	1.09797	0.134833	0.0234758	0.987502
St18	1.01823	0.0260637	0.691623	0.987502
St3gal1	0.944206	-0.0828266	0.299494	0.987502
St3gal2	0.957714	-0.0623326	0.348506	0.987502
St3gal3	0.924568	-0.113149	0.174924	0.987502
St3gal4	1.02893	0.0411475	0.627858	0.987502
St5	0.936108	-0.0952533	0.249249	0.987502
St6gal1	0.890646	-0.167075	0.0406755	0.987502
St6gal2	1.05223	0.0734459	0.319991	0.987502
St6galnac2	1.05793	0.0812441	0.257199	0.987502
St6galnac5	0.984304	-0.0228238	0.688112	0.987502
St7l	1.04179	0.0590603	0.454701	0.987502
St8sia1	1.04818	0.0678876	0.320544	0.987502
St8sia2	0.912321	-0.132387	0.0986628	0.987502
St8sia3	1.01645	0.0235455	0.705382	0.987502
St8sia4	1.10421	0.14301	0.0465416	0.987502
Stab1	0.918555	-0.122562	0.121013	0.987502
Stab2	1.02091	0.0298492	0.465684	0.987502
Stac	0.950569	-0.0731373	0.352949	0.987502
Stac2	1.04968	0.0699437	0.334837	0.987502
Stac3	1.03107	0.0441399	0.407624	0.987502
Stag1	1.04242	0.0599331	0.376479	0.987502
Stag2	1.03038	0.0431701	0.482544	0.987502
Stag3	0.986686	-0.0193371	0.667538	0.987502
Stam	1.07602	0.105705	0.102187	0.987502
Stam2	1.04114	0.0581641	0.433726	0.987502
Stard10	0.928026	-0.107763	0.204394	0.987502
Stard13	0.980225	-0.0288145	0.721773	0.987502
Stard4	1.08983	0.124098	0.140894	0.987502
Stard6	1.0501	0.0705286	0.238063	0.987502
Stard9	1.04078	0.0576585	0.497537	0.987502
Stat1	0.971032	-0.042409	0.589127	0.987502
Stat3	1.02738	0.0389704	0.620418	0.987502
Stat4	1.03272	0.0464431	0.201776	0.987502
Stat5a	0.9576	-0.0625042	0.274482	0.987502
Stat5b	0.975136	-0.0363241	0.667751	0.987502
Stat6	0.924444	-0.113342	0.168782	0.987502
Stau1	0.957666	-0.0624049	0.351374	0.987502
Stau2	1.06786	0.0947285	0.104303	0.987502
Stbd1	1.01162	0.0166736	0.683413	0.987502
Stc1	1.05562	0.0780855	0.357577	0.987502
Stc2	0.941741	-0.0865975	0.302971	0.987502
Steap3	1.05269	0.0740857	0.364826	0.987502
Stim1	0.943241	-0.0843012	0.265011	0.987502
Stk10	1.01845	0.0263796	0.732725	0.987502
Stk11	0.953002	-0.0694487	0.384106	0.987502
Stk25	0.934748	-0.0973503	0.168965	0.987502
Stk32b	0.969662	-0.0444465	0.599586	0.987502
Stk33	0.942462	-0.0854931	0.217185	0.987502
Stk36	1.06021	0.0843542	0.211914	0.987502
Stk38	1.04498	0.0634708	0.409097	0.987502
Stk38l	1.04474	0.063142	0.425033	0.987502
Stk39	1.02067	0.0295192	0.689702	0.987502
Stk4	1.0418	0.0590843	0.383632	0.987502
Stk40	0.967896	-0.0470753	0.577225	0.987502
Stmn1	0.913256	-0.130909	0.0833447	0.987502
Stmn2	1.05597	0.0785691	0.150388	0.987502
Stmn3	1.10303	0.14147	0.0472387	0.987502
Stmn4	0.955149	-0.0662029	0.342427	0.987502
Stmnd1	0.989388	-0.0153922	0.657599	0.987502
Stom	1.03979	0.0562876	0.503827	0.987502
Stoml1	0.970718	-0.0428765	0.614375	0.987502
Stoml2	0.964147	-0.0526748	0.526463	0.987502
Stoml3	1.02479	0.0353227	0.4389	0.987502
Ston1	0.949871	-0.0741963	0.36578	0.987502
Ston2	0.925637	-0.111481	0.178723	0.987502
Stox1	1.09127	0.126005	0.0927698	0.987502
Stra13	0.968622	-0.045994	0.512767	0.987502
Stra6	0.949678	-0.074489	0.351013	0.987502
Strada	1.07211	0.100456	0.212192	0.987502
Stradb	1.06483	0.0906248	0.26068	0.987502
Strap	1.03845	0.0544383	0.377679	0.987502
Strc	1.02478	0.0353206	0.416942	0.987502
Strip1	0.937661	-0.0928615	0.19134	0.987502
Strip2	1.07974	0.11068	0.166912	0.987502
Strn	0.917892	-0.123604	0.0379314	0.987502
Strn3	1.03485	0.0494264	0.41257	0.987502
Strn4	0.946467	-0.0793753	0.228429	0.987502
Stt3a	1.04057	0.0573673	0.399874	0.987502
Stt3b	1.04009	0.0567014	0.406759	0.987502
Stub1	0.973004	-0.0394823	0.636147	0.987502
Stx12	1.06424	0.0898223	0.143534	0.987502
Stx16	0.964026	-0.0528559	0.434076	0.987502
Stx17	1.07624	0.106005	0.16472	0.987502
Stx18	0.976569	-0.0342061	0.672453	0.987502
Stx1a	0.928009	-0.107789	0.162164	0.987502
Stx2	1.09319	0.12855	0.130379	0.987502
Stx3	1.03424	0.0485647	0.533554	0.987502
Stx4a	0.96273	-0.0547967	0.511199	0.987502
Stx5a	1.02728	0.0388246	0.636957	0.987502
Stx6	0.974869	-0.0367203	0.608903	0.987502
Stx7	1.08042	0.111595	0.0799836	0.987502
Stxbp2	1.04894	0.0689336	0.414606	0.987502
Stxbp5	0.980431	-0.028512	0.659277	0.987502
Stxbp5l	1.07112	0.0991256	0.139141	0.987502
Stxbp6	1.02961	0.0420917	0.51361	0.987502
Styk1	1.0107	0.0153501	0.679001	0.987502
Sub1	1.06764	0.0944212	0.146554	0.987502
Sucla2	1.08278	0.114741	0.0565419	0.987502
Suclg1	1.03456	0.049016	0.483333	0.987502
Suclg2	1.05397	0.0758316	0.366847	0.987502
Suco	1.08133	0.112803	0.091043	0.987502
Suds3	1.04997	0.0703445	0.333461	0.987502
Sufu	0.940507	-0.0884892	0.297432	0.987502
Sugp2	1.02012	0.0287434	0.714795	0.987502
Sugt1	1.0539	0.0757442	0.294228	0.987502
Sulf2	0.890752	-0.166904	0.0173347	0.987502
Sult1a1	1.05191	0.0730098	0.389606	0.987502
Sult2b1	1.02483	0.0353818	0.639354	0.987502
Sult4a1	0.894477	-0.160884	0.0316195	0.987502
Sult5a1	1.02198	0.0313634	0.572048	0.987502
Sult6b2	1.01376	0.0197117	0.544208	0.987502
Sumf1	1.02991	0.0425168	0.607151	0.987502
Sumf2	1.05075	0.0714189	0.372334	0.987502
Sumo1	0.946255	-0.0796984	0.25777	0.987502
Sumo2	1.02148	0.0306674	0.514425	0.987502
Sun2	0.902491	-0.148015	0.0813921	0.987502
Sun3	0.98751	-0.0181333	0.524013	0.987502
Suox	0.953412	-0.0688286	0.4174	0.987502
Supt16	1.02456	0.0350099	0.594976	0.987502
Supt3	1.0736	0.102456	0.226032	0.987502
Supt4a	1.02668	0.0379826	0.655309	0.987502
Supt5	0.97611	-0.0348837	0.583468	0.987502
Supt6	0.93988	-0.0894512	0.12669	0.987502
Supt7l	1.03797	0.0537588	0.526024	0.987502
Supv3l1	0.947323	-0.0780718	0.348755	0.987502
Susd1	0.9454	-0.0810026	0.340737	0.987502
Susd2	1.01583	0.0226628	0.681959	0.987502
Susd4	0.935976	-0.0954572	0.134888	0.987502
Susd5	0.966101	-0.0497546	0.553728	0.987502
Suv39h1	0.972022	-0.0409388	0.629377	0.987502
Suv39h2	1.06667	0.093108	0.273505	0.987502
Suv420h1	0.979355	-0.0300955	0.648664	0.987502
Suz12	1.0607	0.0850124	0.233955	0.987502
Sv2b	1.03441	0.0488088	0.415004	0.987502
Sv2c	0.928137	-0.10759	0.154648	0.987502
Svbp	0.965899	-0.0500553	0.522276	0.987502
Svep1	0.927115	-0.10918	0.0634965	0.987502
Svil	0.956415	-0.0642917	0.448295	0.987502
Svip	1.03337	0.0473501	0.48429	0.987502
Svop	0.943609	-0.0837382	0.273992	0.987502
Swi5	1.04985	0.0701768	0.324908	0.987502
Swsap1	0.976606	-0.0341508	0.687909	0.987502
Swt1	1.09345	0.128885	0.120093	0.987502
Sybu	1.03508	0.0497445	0.504238	0.987502
Syce2	1.02028	0.0289585	0.72571	0.987502
Sycp2	1.04731	0.0666954	0.386727	0.987502
Sycp3	1.03962	0.0560594	0.196965	0.987502
Syde1	0.936815	-0.0941634	0.229777	0.987502
Syde2	0.976515	-0.0342858	0.683525	0.987502
Syf2	1.01856	0.0265293	0.729371	0.987502
Syk	0.910798	-0.134798	0.0921922	0.987502
Syn3	0.977087	-0.0334406	0.689931	0.987502
Syna	0.876536	-0.190115	0.0248914	0.987502
Syncrip	1.02192	0.0312809	0.569182	0.987502
Syne1	1.06561	0.0916835	0.0900226	0.987502
Syne2	0.948348	-0.0765114	0.318658	0.987502
Syne3	1.01702	0.0243505	0.696249	0.987502
Syne4	0.980364	-0.0286111	0.64819	0.987502
Syngr1	0.96557	-0.0505469	0.414709	0.987502
Syngr2	0.944067	-0.0830389	0.239974	0.987502
Syngr3	0.952739	-0.0698463	0.359464	0.987502
Synj1	0.937527	-0.0930677	0.115023	0.987502
Synj2	0.954386	-0.0673553	0.352193	0.987502
Synj2bp	1.06879	0.0959767	0.150878	0.987502
Synm	0.956289	-0.0644817	0.342739	0.987502
Synpo	0.955162	-0.0661831	0.29955	0.987502
Synpo2	0.952799	-0.0697558	0.41234	0.987502
Synpo2l	1.00895	0.0128589	0.700357	0.987502
Synpr	1.10968	0.150141	0.0149663	0.987502
Synrg	0.947297	-0.0781106	0.245195	0.987502
Syp	1.02427	0.0345923	0.519924	0.987502
Sypl	1.06362	0.0889877	0.23904	0.987502
Sypl2	0.920878	-0.118919	0.126138	0.987502
Syt11	0.965664	-0.0504066	0.385385	0.987502
Syt12	1.04455	0.0628847	0.455126	0.987502
Syt13	0.956309	-0.064451	0.311014	0.987502
Syt14	1.08298	0.115003	0.0971022	0.987502
Syt15	1.02314	0.0330055	0.396664	0.987502
Syt16	1.06708	0.0936656	0.172294	0.987502
Syt17	0.927823	-0.108079	0.126821	0.987502
Syt2	0.906581	-0.141492	0.0900514	0.987502
Syt4	1.06705	0.0936251	0.118173	0.987502
Syt5	0.975643	-0.0355745	0.643468	0.987502
Syt6	0.975491	-0.0357994	0.674072	0.987502
Syt7	0.952979	-0.0694834	0.217416	0.987502
Sytl4	0.977879	-0.0322726	0.610416	0.987502
Szrd1	0.943882	-0.0833209	0.311829	0.987502
Szt2	0.910321	-0.135553	0.10832	0.987502
Tab2	0.979895	-0.0293006	0.610067	0.987502
Tab3	0.977835	-0.0323366	0.654963	0.987502
Tac1	0.92221	-0.116832	0.165735	0.987502
Tac2	0.952774	-0.0697938	0.286737	0.987502
Tacc1	0.974198	-0.0377137	0.502044	0.987502
Tacc2	0.937705	-0.0927946	0.19329	0.987502
Taco1	0.95187	-0.0711633	0.398456	0.987502
Tacr1	0.946351	-0.0795523	0.238265	0.987502
Tada1	1.05909	0.082825	0.298453	0.987502
Tada2a	0.964108	-0.0527328	0.517747	0.987502
Tada2b	1.06126	0.0857819	0.264318	0.987502
Tada3	0.974658	-0.0370317	0.661512	0.987502
Taf1	0.982791	-0.0250438	0.679992	0.987502
Taf10	0.944073	-0.0830301	0.28636	0.987502
Taf13	1.05309	0.0746326	0.363272	0.987502
Taf15	1.02223	0.0317134	0.664888	0.987502
Taf1a	0.969647	-0.044469	0.598481	0.987502
Taf1b	1.07854	0.109079	0.157774	0.987502
Taf4b	1.02685	0.0382321	0.652465	0.987502
Taf5	1.02468	0.0351763	0.678879	0.987502
Taf5l	0.950589	-0.0731069	0.389555	0.987502
Taf6	0.973397	-0.0388993	0.645605	0.987502
Taf6l	0.956019	-0.064889	0.410831	0.987502
Taf8	0.899566	-0.152699	0.0726409	0.987502
Taf9	0.965314	-0.0509296	0.205639	0.987502
Taf9b	1.02751	0.0391458	0.580341	0.987502
Tagap	1.03974	0.0562235	0.241946	0.987502
Tagap1	0.968167	-0.0466726	0.57914	0.987502
Tagln	0.941321	-0.0872406	0.235268	0.987502
Tagln2	1.05334	0.0749696	0.346148	0.987502
Tagln3	0.957875	-0.0620907	0.406197	0.987502
Tanc1	0.941819	-0.0864784	0.175359	0.987502
Tanc2	0.958868	-0.0605961	0.298564	0.987502
Tango2	0.958203	-0.0615972	0.435824	0.987502
Tango6	1.07683	0.106786	0.134473	0.987502
Taok1	1.02919	0.0415063	0.469947	0.987502
Taok2	0.979893	-0.0293037	0.673441	0.987502
Taok3	0.976713	-0.0339938	0.594461	0.987502
Tap2	0.978803	-0.0309101	0.649685	0.987502
Tapbp	0.961841	-0.0561293	0.494443	0.987502
Tarbp2	0.932777	-0.100397	0.158116	0.987502
Tardbp	1.12447	0.169248	0.0202841	0.987502
Tars2	1.03828	0.0541971	0.523606	0.987502
Tasp1	1.01975	0.0282143	0.732082	0.987502
Tatdn1	1.07156	0.099708	0.229718	0.987502
Tatdn3	1.02168	0.0309381	0.716182	0.987502
Tax1bp1	1.03915	0.0554069	0.382101	0.987502
Tbata	0.929783	-0.105034	0.216115	0.987502
Tbc1d1	0.945976	-0.0801242	0.318685	0.987502
Tbc1d10b	0.934247	-0.0981234	0.228924	0.987502
Tbc1d12	1.12989	0.176184	0.0289871	0.987502
Tbc1d13	0.980008	-0.0291349	0.715187	0.987502
Tbc1d14	1.03062	0.0435169	0.531022	0.987502
Tbc1d15	1.05239	0.0736649	0.290019	0.987502
Tbc1d16	1.01907	0.0272481	0.732295	0.987502
Tbc1d17	0.975565	-0.0356903	0.672613	0.987502
Tbc1d19	1.05717	0.0802134	0.289672	0.987502
Tbc1d2	1.0775	0.107693	0.0998073	0.987502
Tbc1d20	0.969902	-0.0440896	0.568828	0.987502
Tbc1d22b	0.923227	-0.115243	0.140867	0.987502
Tbc1d24	0.940424	-0.0886175	0.175821	0.987502
Tbc1d2b	1.02348	0.0334798	0.693668	0.987502
Tbc1d30	0.934783	-0.097296	0.169206	0.987502
Tbc1d31	1.05746	0.0805968	0.335529	0.987502
Tbc1d32	1.08146	0.112983	0.137303	0.987502
Tbc1d4	1.03942	0.0557751	0.503413	0.987502
Tbc1d5	0.905337	-0.143473	0.0424194	0.987502
Tbc1d8	0.973656	-0.0385166	0.650363	0.987502
Tbc1d8b	1.11518	0.157277	0.0312713	0.987502
Tbc1d9	0.973561	-0.0386566	0.619277	0.987502
Tbca	1.02509	0.0357515	0.66684	0.987502
Tbcb	0.888034	-0.171313	0.0362811	0.987502
Tbcc	1.06967	0.097166	0.21372	0.987502
Tbccd1	0.96728	-0.047994	0.569034	0.987502
Tbcd	0.950137	-0.0737933	0.376768	0.987502
Tbce	1.05747	0.0806125	0.282885	0.987502
Tbcel	1.0314	0.0446103	0.524041	0.987502
Tbk1	1.03094	0.0439554	0.511543	0.987502
Tbkbp1	0.970867	-0.0426538	0.607438	0.987502
Tbl1x	0.918479	-0.122681	0.0472239	0.987502
Tbl1xr1	1.04095	0.0579049	0.364167	0.987502
Tbl2	0.974963	-0.0365801	0.661016	0.987502
Tbl3	0.936145	-0.0951958	0.237677	0.987502
Tbp	1.03017	0.0428797	0.548625	0.987502
Tbpl1	1.09718	0.133805	0.065393	0.987502
Tbr1	0.959445	-0.0597278	0.414194	0.987502
Tbrg1	0.951415	-0.0718539	0.366283	0.987502
Tbrg4	0.900812	-0.150702	0.0714451	0.987502
Tbx18	0.949481	-0.0747894	0.316148	0.987502
Tbx2	0.961922	-0.0560079	0.300833	0.987502
Tbx3	0.971264	-0.0420652	0.600682	0.987502
Tbx6	1.01999	0.0285513	0.363828	0.987502
Tcea1	1.08805	0.121749	0.130335	0.987502
Tcea2	1.04096	0.0579162	0.496548	0.987502
Tceal1	1.07578	0.105379	0.188965	0.987502
Tceal3	0.962054	-0.0558097	0.450966	0.987502
Tceal5	0.947715	-0.0774753	0.305432	0.987502
Tceal6	1.02884	0.0410159	0.607029	0.987502
Tceal7	1.03538	0.0501646	0.42844	0.987502
Tceal8	0.979555	-0.0298018	0.700989	0.987502
Tceanc2	0.966056	-0.0498209	0.554739	0.987502
Tceb1	1.03162	0.0449047	0.44956	0.987502
Tceb2	0.934344	-0.0979736	0.248661	0.987502
Tcf12	1.01876	0.0268108	0.693553	0.987502
Tcf15	0.989362	-0.0154292	0.70093	0.987502
Tcf19	1.01416	0.0202805	0.722879	0.987502
Tcf24	0.973083	-0.0393659	0.419481	0.987502
Tcf3	0.936026	-0.09538	0.256849	0.987502
Tcf7	0.958675	-0.060887	0.415281	0.987502
Tcfl5	1.01061	0.0152216	0.706977	0.987502
Tchh	0.949179	-0.0752476	0.334922	0.987502
Tcirg1	1.01645	0.0235341	0.729829	0.987502
Tcn2	0.974072	-0.0378997	0.656131	0.987502
Tcof1	0.946247	-0.0797116	0.345837	0.987502
Tcp1	1.09894	0.136117	0.0235388	0.987502
Tcp11l1	1.03137	0.0445556	0.564294	0.987502
Tcta	1.04908	0.0691201	0.411056	0.987502
Tcte1	1.06902	0.0962873	0.148354	0.987502
Tcte2	1.02229	0.0318002	0.699334	0.987502
Tctex1d1	0.956255	-0.0645328	0.118995	0.987502
Tctn1	0.972273	-0.0405663	0.633512	0.987502
Tctn3	1.06536	0.0913408	0.283206	0.987502
Tdg	1.07931	0.110113	0.194975	0.987502
Tdgf1	1.01413	0.0202473	0.658791	0.987502
Tdp1	0.978916	-0.0307429	0.718128	0.987502
Tdp2	1.04374	0.0617658	0.438801	0.987502
Tdrd1	1.07367	0.102556	0.0368804	0.987502
Tdrd3	1.06161	0.0862497	0.283094	0.987502
Tdrd5	1.0613	0.0858345	0.252431	0.987502
Tdrd6	1.01404	0.0201209	0.69927	0.987502
Tdrd7	1.03094	0.0439557	0.584803	0.987502
Tdrkh	1.09953	0.136887	0.0588894	0.987502
Tdrp	1.06945	0.096873	0.249895	0.987502
Tead1	0.942559	-0.0853457	0.200212	0.987502
Tead2	0.9739	-0.0381545	0.564579	0.987502
Tead3	1.02017	0.0288125	0.615975	0.987502
Tecpr1	1.0199	0.0284289	0.686462	0.987502
Tecpr2	0.924812	-0.112769	0.0919905	0.987502
Tecr	1.03738	0.0529405	0.396123	0.987502
Teddm2	1.02709	0.0385579	0.501586	0.987502
Tef	0.982265	-0.0258155	0.672541	0.987502
Tefm	1.03763	0.053299	0.493231	0.987502
Tek	1.03148	0.0447169	0.587558	0.987502
Tekt1	0.93159	-0.102234	0.113345	0.987502
Tekt4	1.02965	0.0421594	0.188781	0.987502
Tekt5	1.02069	0.0295488	0.72263	0.987502
Telo2	0.957664	-0.0624084	0.436723	0.987502
Ten1	1.0427	0.0603176	0.472098	0.987502
Tenm1	1.0594	0.0832542	0.210341	0.987502
Tenm3	0.933912	-0.0986415	0.163713	0.987502
Tenm4	0.937865	-0.0925474	0.171938	0.987502
Tep1	0.973009	-0.0394754	0.586965	0.987502
Terb1	0.975819	-0.0353146	0.469812	0.987502
Terf1	0.975156	-0.0362943	0.663134	0.987502
Terf2	0.952578	-0.0700913	0.350908	0.987502
Terf2ip	0.960908	-0.0575296	0.388573	0.987502
Tesk1	0.948265	-0.0766379	0.353653	0.987502
Tesk2	0.931412	-0.102509	0.16956	0.987502
Tet1	0.956588	-0.0640305	0.414182	0.987502
Tet2	0.982884	-0.024907	0.72882	0.987502
Tet3	0.956619	-0.0639831	0.382031	0.987502
Tex10	0.92202	-0.11713	0.130661	0.987502
Tex11	0.989131	-0.0157663	0.709938	0.987502
Tex14	1.03698	0.0523904	0.265968	0.987502
Tex15	1.03448	0.0489074	0.555672	0.987502
Tex2	0.919381	-0.121264	0.0519458	0.987502
Tex26	0.987204	-0.0185797	0.61326	0.987502
Tex264	0.925168	-0.112213	0.186532	0.987502
Tex30	1.06269	0.0877167	0.279022	0.987502
Tex40	0.941656	-0.0867283	0.0778129	0.987502
Tex9	0.970218	-0.0436188	0.596245	0.987502
Tfam	0.976157	-0.0348152	0.651416	0.987502
Tfap2b	0.973055	-0.0394072	0.315767	0.987502
Tfap4	0.965322	-0.0509182	0.457991	0.987502
Tfb1m	0.919118	-0.121679	0.139008	0.987502
Tfb2m	0.953555	-0.0686114	0.404835	0.987502
Tfcp2	0.955212	-0.0661073	0.411703	0.987502
Tfdp1	1.04047	0.0572411	0.462932	0.987502
Tfdp2	1.02274	0.0324398	0.640774	0.987502
Tfe3	0.937859	-0.0925575	0.241787	0.987502
Tfeb	0.9681	-0.0467727	0.485856	0.987502
Tfip11	0.953418	-0.068819	0.40473	0.987502
Tfpt	1.0209	0.0298357	0.725548	0.987502
Tfr2	0.893373	-0.162665	0.0189756	0.987502
Tgds	1.05479	0.0769557	0.302426	0.987502
Tgfa	0.942122	-0.0860141	0.275173	0.987502
Tgfb1	0.932912	-0.100186	0.196587	0.987502
Tgfb1i1	0.941121	-0.0875484	0.299383	0.987502
Tgfb2	0.905665	-0.142951	0.0537078	0.987502
Tgfbi	1.05643	0.0791955	0.253544	0.987502
Tgfbr3	0.91962	-0.12089	0.146027	0.987502
Tgfbrap1	0.923518	-0.114788	0.1144	0.987502
Tgif1	0.980356	-0.0286217	0.656783	0.987502
Tgif2	0.977433	-0.0329304	0.344038	0.987502
Tgm2	1.04756	0.0670313	0.4189	0.987502
Tgm3	0.976196	-0.0347571	0.418883	0.987502
Tgm4	0.959762	-0.0592513	0.203776	0.987502
Tgm7	0.973926	-0.0381155	0.230171	0.987502
Tgtp1	1.03881	0.0549272	0.182553	0.987502
Tgtp2	0.982045	-0.0261384	0.53248	0.987502
Thada	0.92802	-0.107772	0.203502	0.987502
Thap11	1.03139	0.044596	0.600874	0.987502
Thap2	1.03643	0.0516171	0.515009	0.987502
Thap3	1.02304	0.0328694	0.649564	0.987502
Thap4	0.961854	-0.0561096	0.508608	0.987502
Thbd	1.02309	0.0329313	0.69727	0.987502
Thbs1	0.934176	-0.0982331	0.174525	0.987502
Thbs2	0.930014	-0.104675	0.202058	0.987502
Them4	0.978073	-0.031986	0.674746	0.987502
Them6	1.05383	0.0756473	0.339039	0.987502
Thg1l	1.04498	0.0634697	0.454402	0.987502
Thnsl1	1.09321	0.128574	0.116629	0.987502
Thnsl2	1.02339	0.0333575	0.616004	0.987502
Thoc1	1.07626	0.106022	0.129801	0.987502
Thoc2	1.08968	0.123902	0.0643862	0.987502
Thoc5	1.04841	0.068203	0.409332	0.987502
Thoc6	0.951143	-0.0722658	0.255606	0.987502
Thoc7	1.02048	0.0292432	0.705863	0.987502
Thop1	0.900602	-0.151039	0.0746047	0.987502
Thra	0.940733	-0.0881429	0.143342	0.987502
Thrap3	1.02666	0.0379526	0.551129	0.987502
Thrb	1.065	0.0908581	0.198206	0.987502
Thrsp	1.02096	0.029924	0.724108	0.987502
Thsd4	0.937191	-0.0935847	0.196194	0.987502
Thumpd1	1.02975	0.0422994	0.560349	0.987502
Thumpd2	0.96241	-0.0552769	0.494186	0.987502
Thumpd3	1.05095	0.0716983	0.347641	0.987502
Thy1	0.945087	-0.0814814	0.175576	0.987502
Tia1	1.0523	0.0735482	0.296012	0.987502
Tial1	1.05432	0.0763137	0.279918	0.987502
Tiam1	0.943561	-0.0838123	0.225721	0.987502
Tiam2	0.980491	-0.028423	0.726052	0.987502
Ticam1	0.971719	-0.0413886	0.564683	0.987502
Ticam2	0.975234	-0.0361803	0.448873	0.987502
Ticrr	1.01666	0.0238324	0.299841	0.987502
Tie1	0.97489	-0.0366893	0.629611	0.987502
Tifa	0.979328	-0.0301361	0.719814	0.987502
Tifab	0.943117	-0.0844913	0.220649	0.987502
Tigar	0.963729	-0.0533	0.482379	0.987502
Tigd2	1.06942	0.0968303	0.226578	0.987502
Tigd5	1.07024	0.0979347	0.162207	0.987502
Timm10	0.961395	-0.056799	0.505057	0.987502
Timm13	0.934864	-0.0971718	0.182719	0.987502
Timm17a	1.02249	0.0320807	0.634409	0.987502
Timm17b	1.03475	0.0492756	0.553405	0.987502
Timm21	0.936007	-0.0954095	0.257472	0.987502
Timm22	1.0248	0.0353392	0.678068	0.987502
Timm23	1.03669	0.0519807	0.525641	0.987502
Timm44	0.969974	-0.043982	0.568938	0.987502
Timm50	0.950632	-0.0730404	0.384961	0.987502
Timm8a1	1.02367	0.033746	0.364779	0.987502
Timmdc1	1.02492	0.0355151	0.674613	0.987502
Timp2	0.968054	-0.0468407	0.443016	0.987502
Timp3	1.02824	0.0401709	0.576589	0.987502
Timp4	1.10187	0.139951	0.0775427	0.987502
Tinagl1	1.03089	0.0438879	0.554523	0.987502
TINCR	1.03854	0.05455	0.374201	0.987502
Tiprl	1.04947	0.0696675	0.35605	0.987502
Tirap	1.04659	0.0656948	0.411804	0.987502
Tjap1	0.932049	-0.101522	0.211685	0.987502
Tjp1	0.972305	-0.0405187	0.515513	0.987502
Tjp2	0.929037	-0.106193	0.196677	0.987502
Tk2	0.950184	-0.0737217	0.375649	0.987502
Tkfc	0.952127	-0.0707737	0.337077	0.987502
Tkt	0.97098	-0.0424868	0.564709	0.987502
Tlcd1	0.936175	-0.0951504	0.263105	0.987502
Tldc1	0.953529	-0.0686512	0.388365	0.987502
Tle2	0.975376	-0.0359692	0.656314	0.987502
Tle3	0.890088	-0.16798	0.0344995	0.987502
Tle6	0.97719	-0.0332885	0.454413	0.987502
Tlk1	0.928367	-0.107233	0.0637578	0.987502
Tll1	1.06265	0.0876704	0.251364	0.987502
Tll2	1.0107	0.0153513	0.703854	0.987502
Tln2	0.982396	-0.0256235	0.697914	0.987502
Tlr1	1.0153	0.0219069	0.611497	0.987502
Tlr13	1.03977	0.0562652	0.481916	0.987502
Tlr2	1.03238	0.0459678	0.384129	0.987502
Tlr3	1.08102	0.112396	0.129258	0.987502
Tlr4	1.07702	0.107046	0.142471	0.987502
Tlr9	0.955973	-0.0649585	0.192806	0.987502
Tm2d1	0.965299	-0.0509527	0.548796	0.987502
Tm2d3	1.04737	0.06677	0.432357	0.987502
Tm4sf1	1.0222	0.0316723	0.707386	0.987502
Tm6sf2	1.01321	0.01893	0.656112	0.987502
Tm7sf2	1.02469	0.0351918	0.598441	0.987502
Tm9sf1	0.95396	-0.0679996	0.416385	0.987502
Tm9sf2	1.04638	0.0654098	0.313006	0.987502
Tm9sf3	1.04106	0.0580567	0.310183	0.987502
Tm9sf4	1.02973	0.042271	0.55245	0.987502
Tma16	0.956166	-0.0646669	0.427359	0.987502
Tma7	1.02051	0.0292909	0.729341	0.987502
Tmbim1	0.911652	-0.133445	0.0989251	0.987502
Tmbim4	0.967425	-0.0477777	0.573666	0.987502
Tmbim6	0.947686	-0.0775183	0.291365	0.987502
Tmc4	1.02808	0.0399581	0.585136	0.987502
Tmc7	0.96841	-0.0463106	0.579244	0.987502
Tmcc1	0.973524	-0.0387116	0.550176	0.987502
Tmcc2	0.924937	-0.112573	0.084198	0.987502
Tmcc3	0.971344	-0.0419452	0.524598	0.987502
Tmco1	1.09239	0.127484	0.102013	0.987502
Tmco5	1.04593	0.0647921	0.225591	0.987502
Tmco6	0.911088	-0.134338	0.0148691	0.987502
Tmed1	1.08214	0.113887	0.0873979	0.987502
Tmed10	1.02728	0.0388308	0.554084	0.987502
Tmed2	0.955393	-0.0658339	0.438578	0.987502
Tmed4	1.04509	0.063629	0.407777	0.987502
Tmed7	1.04306	0.0608204	0.290846	0.987502
Tmed8	1.02618	0.0372885	0.610177	0.987502
Tmed9	1.05448	0.0765313	0.36252	0.987502
Tmeff1	1.09599	0.132241	0.0470658	0.987502
Tmeff2	0.932068	-0.101493	0.180147	0.987502
Tmem100	1.03071	0.0436331	0.596549	0.987502
Tmem101	0.955572	-0.065563	0.434003	0.987502
Tmem104	0.97832	-0.0316213	0.708838	0.987502
Tmem106b	1.07895	0.109625	0.0647254	0.987502
Tmem107	1.09174	0.126631	0.10721	0.987502
Tmem108	0.957429	-0.0627629	0.431614	0.987502
Tmem110	1.05482	0.0769971	0.359428	0.987502
Tmem115	0.940097	-0.089118	0.292236	0.987502
Tmem119	0.975438	-0.0358781	0.664376	0.987502
Tmem120a	0.972763	-0.0398393	0.583761	0.987502
Tmem120b	0.946465	-0.0793782	0.315425	0.987502
Tmem123	0.958696	-0.0608545	0.446045	0.987502
Tmem125	0.966899	-0.0485626	0.522977	0.987502
Tmem126b	1.01984	0.0283424	0.711219	0.987502
Tmem127	0.975503	-0.0357811	0.560449	0.987502
Tmem128	1.03725	0.0527589	0.532754	0.987502
Tmem130	1.03316	0.0470657	0.48239	0.987502
Tmem131	0.955663	-0.0654258	0.329405	0.987502
Tmem132a	0.978392	-0.0315161	0.695329	0.987502
Tmem132d	0.91451	-0.12893	0.108236	0.987502
Tmem135	1.04294	0.0606503	0.392677	0.987502
Tmem136	1.03477	0.0493145	0.555701	0.987502
Tmem140	1.03171	0.045037	0.464063	0.987502
Tmem143	0.973686	-0.0384708	0.635128	0.987502
Tmem144	0.948169	-0.0767843	0.318774	0.987502
Tmem145	0.966461	-0.0492165	0.554646	0.987502
Tmem147	0.964327	-0.0524061	0.532406	0.987502
Tmem14a	1.04616	0.0651081	0.439819	0.987502
Tmem14c	0.90135	-0.149841	0.0770978	0.987502
Tmem150a	1.05476	0.0769084	0.26456	0.987502
Tmem150c	1.03106	0.044123	0.504678	0.987502
Tmem151a	0.96974	-0.0443303	0.554656	0.987502
Tmem151b	0.977282	-0.0331527	0.631715	0.987502
Tmem156	1.01939	0.0277047	0.457011	0.987502
Tmem158	0.901233	-0.150029	0.064847	0.987502
Tmem159	0.940048	-0.0891939	0.285661	0.987502
Tmem160	0.956694	-0.0638701	0.310138	0.987502
Tmem161a	0.97307	-0.039384	0.633422	0.987502
Tmem161b	1.10738	0.14715	0.0629297	0.987502
Tmem163	1.02649	0.0377264	0.648725	0.987502
Tmem164	0.953711	-0.0683755	0.420888	0.987502
Tmem165	1.04266	0.0602646	0.438889	0.987502
Tmem167	1.08315	0.115231	0.078365	0.987502
Tmem167b	1.07051	0.0983024	0.13872	0.987502
Tmem168	1.0859	0.118891	0.142498	0.987502
Tmem17	0.928875	-0.106444	0.190271	0.987502
Tmem170	0.978117	-0.0319217	0.703766	0.987502
Tmem170b	1.03384	0.0480178	0.463402	0.987502
Tmem173	1.09037	0.124813	0.0578929	0.987502
Tmem175	1.02829	0.0402435	0.626478	0.987502
Tmem176a	0.94711	-0.0783964	0.345563	0.987502
Tmem176b	1.04626	0.0652471	0.443829	0.987502
Tmem178	0.938495	-0.0915797	0.243212	0.987502
Tmem178b	0.940582	-0.0883738	0.13495	0.987502
Tmem179	0.962315	-0.0554183	0.514659	0.987502
Tmem18	1.0969	0.133429	0.091147	0.987502
Tmem181a	1.11542	0.157581	0.0537574	0.987502
Tmem183a	1.06724	0.09388	0.19427	0.987502
Tmem184b	0.95014	-0.0737879	0.372437	0.987502
Tmem184c	0.97418	-0.0377398	0.609825	0.987502
Tmem185a	0.976868	-0.0337643	0.649312	0.987502
Tmem19	1.03425	0.0485803	0.530941	0.987502
Tmem191c	0.968197	-0.0466278	0.581726	0.987502
Tmem192	0.967327	-0.0479252	0.57025	0.987502
Tmem196	0.953997	-0.0679441	0.407219	0.987502
Tmem198	0.927384	-0.108761	0.181104	0.987502
Tmem198b	0.945655	-0.0806143	0.307335	0.987502
Tmem199	1.06581	0.0919501	0.266458	0.987502
Tmem200a	0.952651	-0.0699805	0.333376	0.987502
Tmem200c	0.918407	-0.122795	0.142942	0.987502
Tmem201	0.945563	-0.0807546	0.318714	0.987502
Tmem204	1.05671	0.0795732	0.283995	0.987502
Tmem206	0.942799	-0.0849778	0.312785	0.987502
Tmem208	1.06505	0.0909273	0.237607	0.987502
Tmem209	1.07048	0.0982576	0.179445	0.987502
Tmem212	0.965063	-0.0513048	0.257939	0.987502
Tmem215	0.967894	-0.0470792	0.580324	0.987502
Tmem216	1.03235	0.0459381	0.483643	0.987502
Tmem218	1.09026	0.124674	0.142212	0.987502
Tmem220	0.951888	-0.0711359	0.196279	0.987502
Tmem222	0.942681	-0.0851583	0.29943	0.987502
Tmem229a	0.976483	-0.0343326	0.626959	0.987502
Tmem230	1.10901	0.14927	0.0724251	0.987502
Tmem231	0.963025	-0.0543546	0.520425	0.987502
Tmem232	1.06875	0.0959278	0.131666	0.987502
Tmem234	1.0347	0.0492157	0.513859	0.987502
Tmem237	1.13255	0.179571	0.0289752	0.987502
Tmem238	0.987438	-0.0182375	0.634316	0.987502
Tmem240	1.08619	0.119283	0.157724	0.987502
Tmem241	1.02191	0.0312752	0.702439	0.987502
Tmem243	0.950063	-0.0739053	0.381276	0.987502
Tmem246	0.946189	-0.0798	0.315059	0.987502
Tmem248	0.980248	-0.0287809	0.704356	0.987502
Tmem25	1.03819	0.054067	0.525037	0.987502
Tmem251	1.02067	0.0295108	0.726174	0.987502
Tmem252	1.06411	0.089646	0.0491605	0.987502
Tmem255a	1.12267	0.166936	0.0298487	0.987502
Tmem256	0.965792	-0.0502157	0.525104	0.987502
Tmem258	0.923125	-0.115402	0.167472	0.987502
Tmem260	1.02163	0.030866	0.703851	0.987502
Tmem261	1.0276	0.0392847	0.643421	0.987502
Tmem263	1.04679	0.0659752	0.379167	0.987502
Tmem266	0.977872	-0.0322822	0.658042	0.987502
Tmem267	0.928792	-0.106572	0.111259	0.987502
Tmem28	0.896825	-0.157101	0.0506196	0.987502
Tmem30c	0.965345	-0.0508828	0.260977	0.987502
Tmem33	1.04867	0.0685604	0.245583	0.987502
Tmem38a	1.02158	0.030808	0.675678	0.987502
Tmem40	0.984024	-0.0232342	0.261402	0.987502
Tmem41a	0.976599	-0.0341618	0.665382	0.987502
Tmem41b	1.0539	0.0757413	0.343149	0.987502
Tmem42	0.959362	-0.0598534	0.414668	0.987502
Tmem43	0.960275	-0.0584801	0.489436	0.987502
Tmem44	0.971402	-0.0418602	0.600946	0.987502
Tmem45a	1.07894	0.109619	0.084979	0.987502
Tmem47	1.04624	0.0652171	0.31928	0.987502
Tmem5	0.968298	-0.0464771	0.570522	0.987502
Tmem50a	0.92914	-0.106032	0.16459	0.987502
Tmem50b	1.03012	0.0428131	0.542155	0.987502
Tmem51	1.05744	0.0805763	0.269951	0.987502
Tmem53	1.03126	0.0444025	0.250497	0.987502
Tmem55a	1.04227	0.0597253	0.409878	0.987502
Tmem55b	1.02328	0.0331945	0.677395	0.987502
Tmem56	1.05222	0.0734421	0.273603	0.987502
Tmem57	1.02163	0.0308694	0.64923	0.987502
Tmem59	1.02148	0.0306557	0.644516	0.987502
Tmem59l	0.979683	-0.0296126	0.682047	0.987502
Tmem60	1.07768	0.107924	0.204864	0.987502
Tmem63b	0.917871	-0.123637	0.0771449	0.987502
Tmem63c	0.908545	-0.13837	0.0834696	0.987502
Tmem64	1.03552	0.0503498	0.471717	0.987502
Tmem67	1.03051	0.0433519	0.606055	0.987502
Tmem68	1.07021	0.0978948	0.16314	0.987502
Tmem70	1.0819	0.113568	0.154795	0.987502
Tmem71	1.06605	0.0922715	0.0651802	0.987502
Tmem74	1.02047	0.0292272	0.731427	0.987502
Tmem8	0.970997	-0.0424605	0.59139	0.987502
Tmem81	0.946152	-0.0798556	0.298403	0.987502
Tmem86a	0.964178	-0.0526291	0.445067	0.987502
Tmem87a	1.03585	0.0508162	0.46968	0.987502
Tmem88	1.0165	0.0236035	0.519101	0.987502
Tmem88b	0.944773	-0.0819596	0.284568	0.987502
Tmem8b	1.02167	0.0309293	0.650927	0.987502
Tmem9	0.92448	-0.113286	0.181683	0.987502
Tmem91	1.0352	0.0499145	0.499581	0.987502
Tmem94	0.945973	-0.0801297	0.343534	0.987502
Tmem97	0.942365	-0.0856417	0.30838	0.987502
Tmem98	1.03154	0.0447936	0.573541	0.987502
Tmem9b	1.02211	0.0315501	0.648218	0.987502
Tmf1	1.0322	0.0457272	0.511259	0.987502
Tmie	1.01731	0.0247611	0.716592	0.987502
Tmod1	0.896008	-0.158416	0.0339007	0.987502
Tmpo	1.0423	0.0597639	0.419031	0.987502
Tmprss5	1.02005	0.0286355	0.481671	0.987502
Tmprss6	0.963263	-0.0539989	0.0454014	0.987502
Tmsb10	0.97001	-0.0439285	0.573702	0.987502
Tmsb15b1	0.948207	-0.0767253	0.225908	0.987502
Tmsb15l	1.03386	0.0480419	0.20236	0.987502
Tmtc1	0.970917	-0.0425806	0.544623	0.987502
Tmtc3	1.07603	0.105721	0.203935	0.987502
Tmtc4	0.977012	-0.0335514	0.685233	0.987502
Tmub2	0.939644	-0.0898144	0.263347	0.987502
Tmx1	1.07584	0.105467	0.127136	0.987502
Tmx2	1.06087	0.0852443	0.215908	0.987502
Tmx3	1.09337	0.128787	0.0324541	0.987502
Tmx4	1.09026	0.124669	0.0213418	0.987502
Tnfaip1	1.04777	0.0673242	0.351222	0.987502
Tnfaip3	1.02864	0.040742	0.615724	0.987502
Tnfaip6	0.9716	-0.0415661	0.623798	0.987502
Tnfaip8	0.950511	-0.073225	0.384595	0.987502
Tnfaip8l2	0.982452	-0.0255409	0.461583	0.987502
Tnfrsf10b	1.03697	0.0523778	0.221729	0.987502
Tnfrsf11a	0.9783	-0.0316505	0.68982	0.987502
Tnfrsf13b	1.04469	0.0630693	0.274318	0.987502
Tnfrsf19	1.09094	0.125575	0.0826999	0.987502
Tnfrsf1a	1.04526	0.0638624	0.434095	0.987502
Tnfrsf1b	0.950199	-0.0736988	0.264579	0.987502
Tnfrsf22	1.01917	0.027395	0.688503	0.987502
Tnfrsf23	1.03864	0.0547022	0.287283	0.987502
Tnfrsf25	1.03312	0.0470114	0.465412	0.987502
Tnfsf12	0.949414	-0.0748905	0.320643	0.987502
Tnfsf13	1.01186	0.0170082	0.656973	0.987502
Tnfsfm13	1.02436	0.034729	0.357476	0.987502
Tnip1	0.907407	-0.140179	0.0996242	0.987502
Tnk2	0.927373	-0.108779	0.141279	0.987502
Tnks	0.983176	-0.024479	0.698181	0.987502
Tnks1bp1	0.939259	-0.0904053	0.240422	0.987502
Tnmd	1.01827	0.0261177	0.459036	0.987502
Tnnc1	1.03899	0.0551819	0.119983	0.987502
Tnni1	1.02513	0.0358129	0.50495	0.987502
Tnni3k	0.981756	-0.0265635	0.481415	0.987502
Tnnt1	0.987062	-0.0187879	0.666849	0.987502
Tnnt2	1.04154	0.058715	0.317627	0.987502
Tnpo1	1.08542	0.118253	0.0943724	0.987502
Tnpo3	0.984731	-0.0221977	0.711898	0.987502
Tnr	0.954713	-0.0668611	0.237788	0.987502
Tnrc18	0.918856	-0.122089	0.0895745	0.987502
Tnrc6a	1.0457	0.0644759	0.358378	0.987502
Tnrc6b	0.950292	-0.0735576	0.212422	0.987502
Tnrc6c	0.945928	-0.0801972	0.22922	0.987502
Tns2	0.954073	-0.0678279	0.422714	0.987502
Tns3	1.05258	0.073933	0.28092	0.987502
Tns4	1.011	0.015785	0.68915	0.987502
Tob1	1.02022	0.0288827	0.688188	0.987502
Tom1	0.920994	-0.118737	0.129376	0.987502
Tomm20	1.0601	0.0842022	0.136861	0.987502
Tomm22	1.05138	0.0722888	0.351765	0.987502
Tomm40	0.973958	-0.0380685	0.653133	0.987502
Tomm40l	1.08458	0.117136	0.141328	0.987502
Tomm5	0.948242	-0.0766727	0.188748	0.987502
Tomm7	0.909812	-0.13636	0.105323	0.987502
Tomm70a	1.08918	0.123249	0.028028	0.987502
Tonsl	0.972998	-0.0394907	0.628333	0.987502
Top1mt	0.963138	-0.0541861	0.515682	0.987502
Top2a	1.02661	0.0378841	0.630281	0.987502
Top2b	0.980499	-0.0284125	0.615188	0.987502
Top3b	1.04857	0.0684274	0.404435	0.987502
Topbp1	1.03968	0.0561458	0.471647	0.987502
Topors	1.02658	0.0378492	0.607404	0.987502
Toporsos	0.982106	-0.026049	0.540481	0.987502
Tor1b	1.14542	0.195878	0.0168319	0.987502
Tor3a	1.05344	0.075109	0.370625	0.987502
Tor4a	0.974089	-0.0378747	0.448718	0.987502
Tox	0.96516	-0.0511601	0.54556	0.987502
Tox2	1.02	0.0285676	0.732525	0.987502
Tox4	1.04454	0.0628717	0.361395	0.987502
Tpbg	1.06754	0.094285	0.251021	0.987502
Tpbgl	0.978201	-0.0317978	0.675798	0.987502
Tpcn1	1.02983	0.0423997	0.595675	0.987502
Tpcn2	1.03809	0.0539289	0.381114	0.987502
Tpgs2	1.0403	0.0569941	0.370366	0.987502
Tph1	1.01476	0.0211387	0.633936	0.987502
Tpk1	1.05091	0.0716323	0.329454	0.987502
Tpm2	0.969335	-0.0449334	0.547932	0.987502
Tpm3	1.01729	0.0247313	0.710449	0.987502
Tpm4	1.02009	0.028692	0.720359	0.987502
Tpp2	1.03899	0.0551801	0.376317	0.987502
Tppp	1.06786	0.0947273	0.0807814	0.987502
Tpr	0.975673	-0.0355307	0.530158	0.987502
Tpra1	0.959282	-0.0599733	0.455029	0.987502
Tprgl	1.06177	0.0864732	0.202554	0.987502
Tprkb	1.06987	0.0974397	0.206605	0.987502
Tpx2	0.970955	-0.0425235	0.592544	0.987502
Tra2a	1.03398	0.0482084	0.569112	0.987502
Tra2b	1.07141	0.0995061	0.144061	0.987502
Trabd	0.929031	-0.106201	0.2059	0.987502
Trabd2b	0.973834	-0.0382524	0.618119	0.987502
Traf2	0.960981	-0.0574209	0.449342	0.987502
Traf3	1.06576	0.0918862	0.187153	0.987502
Traf3ip1	0.974066	-0.0379083	0.654647	0.987502
Traf3ip2	1.02688	0.038272	0.463293	0.987502
Traf3ip3	1.01002	0.0143827	0.72685	0.987502
Traf4	0.939063	-0.0907069	0.244263	0.987502
Traf5	1.02402	0.0342458	0.559418	0.987502
Traf6	1.01955	0.0279279	0.707974	0.987502
Traf7	0.934505	-0.0977255	0.249665	0.987502
Trafd1	0.967558	-0.0475806	0.564341	0.987502
Tram1	1.04744	0.0668723	0.380843	0.987502
Tram1l1	0.954731	-0.0668336	0.400553	0.987502
Tram2	0.981865	-0.0264038	0.679998	0.987502
Trank1	1.02928	0.0416417	0.622067	0.987502
Trap1	0.95228	-0.0705425	0.362546	0.987502
Trappc1	1.03811	0.0539636	0.521509	0.987502
Trappc10	0.978029	-0.0320507	0.664641	0.987502
Trappc11	1.09802	0.134904	0.0527933	0.987502
Trappc12	0.975208	-0.0362187	0.626412	0.987502
Trappc13	1.09537	0.13142	0.0507833	0.987502
Trappc2	1.08577	0.118721	0.140895	0.987502
Trappc2l	1.06294	0.0880596	0.300686	0.987502
Trappc3	0.972754	-0.039853	0.615999	0.987502
Trappc4	0.956287	-0.0644847	0.447837	0.987502
Trappc5	0.946645	-0.0791043	0.344115	0.987502
Trappc6a	1.02215	0.0316057	0.494566	0.987502
Trappc6b	1.03796	0.0537543	0.440924	0.987502
Trappc8	1.05398	0.0758535	0.280026	0.987502
Trappc9	0.946685	-0.0790437	0.336421	0.987502
Trem2	0.952665	-0.0699594	0.372856	0.987502
Trf	0.951453	-0.0717954	0.398655	0.987502
Trhr	1.03117	0.0442781	0.59533	0.987502
Triap1	1.03456	0.0490106	0.554671	0.987502
Trib2	1.04028	0.0569742	0.448095	0.987502
Tril	0.974574	-0.0371563	0.628384	0.987502
Trim12a	1.02261	0.032257	0.689815	0.987502
Trim13	0.968903	-0.0455766	0.589122	0.987502
Trim16	1.04073	0.0575923	0.325694	0.987502
Trim2	1.04646	0.0655235	0.239084	0.987502
Trim23	1.09295	0.128225	0.0403146	0.987502
Trim27	1.04787	0.0674536	0.427762	0.987502
Trim3	0.956314	-0.0644435	0.396012	0.987502
Trim30a	1.0645	0.0901718	0.257655	0.987502
Trim32	0.911745	-0.133298	0.0440391	0.987502
Trim34a	0.956967	-0.0634592	0.278576	0.987502
Trim35	1.04815	0.067843	0.312783	0.987502
Trim37	1.05946	0.083323	0.14708	0.987502
Trim39	1.03864	0.054692	0.512848	0.987502
Trim41	0.966656	-0.048926	0.551247	0.987502
Trim44	0.961585	-0.0565137	0.285635	0.987502
Trim45	1.02841	0.0404189	0.601253	0.987502
Trim46	0.944072	-0.0830305	0.314518	0.987502
Trim47	1.03452	0.048966	0.236441	0.987502
Trim5	1.07039	0.0981398	0.0557004	0.987502
Trim56	0.960325	-0.0584057	0.476807	0.987502
Trim59	1.02744	0.0390493	0.618548	0.987502
Trim6	0.980425	-0.0285204	0.433652	0.987502
Trim62	0.932119	-0.101415	0.233729	0.987502
Trim65	1.02629	0.0374334	0.642842	0.987502
Trim67	1.05446	0.0765024	0.30583	0.987502
Trim68	1.05709	0.0800977	0.319678	0.987502
Trim8	0.915022	-0.128122	0.100884	0.987502
Trim9	0.957139	-0.0631994	0.280299	0.987502
Trio	0.9179	-0.123591	0.0558569	0.987502
Trip10	1.0545	0.0765545	0.334401	0.987502
Trip11	0.964266	-0.0524965	0.415586	0.987502
Trip13	0.965887	-0.0500739	0.37998	0.987502
Trip4	1.08629	0.119412	0.0733408	0.987502
Trip6	0.983935	-0.0233652	0.609977	0.987502
Trmt1	1.03434	0.0487154	0.561581	0.987502
Trmt10a	0.939678	-0.0897615	0.282385	0.987502
Trmt10b	1.07572	0.105306	0.215757	0.987502
Trmt10c	0.968645	-0.0459598	0.578229	0.987502
Trmt12	0.975108	-0.0363667	0.668811	0.987502
Trmt13	1.03012	0.0428129	0.612178	0.987502
Trmt2a	0.960679	-0.0578737	0.496438	0.987502
Trmt2b	0.955856	-0.0651351	0.440097	0.987502
Trmt5	1.08729	0.120741	0.156111	0.987502
Trmt6	1.01856	0.0265318	0.729155	0.987502
Trmt61a	0.939762	-0.089633	0.192441	0.987502
Trmu	1.0197	0.028148	0.726791	0.987502
Trnau1ap	0.954521	-0.0671512	0.407316	0.987502
Trnp1	0.93513	-0.0967617	0.230907	0.987502
Trnt1	1.04043	0.0571807	0.423854	0.987502
Tro	1.01938	0.0276928	0.666695	0.987502
Trove2	1.03107	0.0441409	0.513245	0.987502
Trp53bp2	0.940438	-0.0885948	0.240112	0.987502
Trp53i11	0.876939	-0.189451	0.0223988	0.987502
Trp53i13	0.94147	-0.0870137	0.0863326	0.987502
Trp53inp1	1.06912	0.0964257	0.239252	0.987502
Trp53inp2	1.04575	0.0645445	0.301292	0.987502
Trp53rka	1.04701	0.0662797	0.407449	0.987502
Trp53rkb	1.04444	0.0627291	0.365749	0.987502
Trp63	1.0392	0.0554725	0.419636	0.987502
Trp73	0.943769	-0.0834947	0.170545	0.987502
Trpa1	0.983864	-0.0234686	0.61326	0.987502
Trpc1	1.02141	0.0305609	0.670098	0.987502
Trpc3	0.97055	-0.0431258	0.600992	0.987502
Trpc4	1.07537	0.104835	0.118403	0.987502
Trpc4ap	0.953687	-0.068412	0.288896	0.987502
Trpc6	1.07231	0.100721	0.198722	0.987502
Trpc7	0.936703	-0.0943368	0.154626	0.987502
Trpm2	0.96684	-0.0486503	0.566693	0.987502
Trpm3	1.04474	0.0631508	0.456934	0.987502
Trpm6	1.02448	0.0348971	0.54144	0.987502
Trpm7	1.04729	0.066666	0.326709	0.987502
Trps1	0.963056	-0.0543089	0.412463	0.987502
Trpt1	0.970671	-0.0429464	0.541671	0.987502
Trpv2	0.977745	-0.0324702	0.692017	0.987502
Trpv3	0.973218	-0.0391648	0.555349	0.987502
Trpv4	1.043	0.0607361	0.275509	0.987502
Trpv6	0.956628	-0.0639696	0.135039	0.987502
Trrap	0.939623	-0.089846	0.187956	0.987502
Trub1	1.04789	0.0674908	0.370837	0.987502
Trub2	1.03443	0.0488345	0.561339	0.987502
Tsacc	1.01609	0.0230288	0.572267	0.987502
Tsc1	1.02275	0.0324595	0.646358	0.987502
Tsc2	0.944543	-0.0823117	0.26016	0.987502
Tsc22d1	1.04916	0.0692412	0.245842	0.987502
Tsc22d4	0.934573	-0.0976215	0.23936	0.987502
Tsen15	0.971156	-0.0422245	0.607037	0.987502
Tsen34	0.969749	-0.0443174	0.602367	0.987502
Tsen54	0.977676	-0.0325711	0.522108	0.987502
Tsfm	0.909161	-0.137392	0.0999983	0.987502
Tsga10	1.09534	0.131382	0.109344	0.987502
Tshr	0.987445	-0.0182278	0.692364	0.987502
Tshz1	0.896552	-0.157541	0.0295055	0.987502
Tshz3	0.954366	-0.0673853	0.421632	0.987502
Tsku	0.973965	-0.0380581	0.447087	0.987502
Tsn	1.04328	0.0611312	0.345565	0.987502
Tsnax	1.07969	0.110615	0.095743	0.987502
Tsnaxip1	0.96896	-0.0454915	0.308304	0.987502
Tspan12	1.04731	0.066695	0.396203	0.987502
Tspan13	1.06362	0.0889858	0.132347	0.987502
Tspan14	0.919496	-0.121085	0.154211	0.987502
Tspan15	1.05535	0.077724	0.35397	0.987502
Tspan17	0.972212	-0.0406572	0.615649	0.987502
Tspan18	0.89009	-0.167977	0.0373071	0.987502
Tspan2	0.942349	-0.0856669	0.174333	0.987502
Tspan3	0.930426	-0.104037	0.154394	0.987502
Tspan31	1.08023	0.111335	0.167655	0.987502
Tspan33	0.930329	-0.104187	0.212722	0.987502
Tspan4	1.04624	0.0652125	0.251212	0.987502
Tspan5	0.982128	-0.0260164	0.672461	0.987502
Tspan6	0.977424	-0.032943	0.687272	0.987502
Tspan7	0.952258	-0.070575	0.262997	0.987502
Tspan9	0.961471	-0.0566854	0.492277	0.987502
Tspyl1	1.02417	0.0344566	0.542906	0.987502
Tspyl4	1.06424	0.0898251	0.110098	0.987502
Tspyl5	1.03871	0.0547987	0.459093	0.987502
Tssc1	0.933451	-0.0993533	0.242218	0.987502
Tssc4	0.970159	-0.0437063	0.577406	0.987502
Tst	0.909693	-0.136549	0.0849946	0.987502
Tsta3	1.02485	0.035408	0.670677	0.987502
Tstd3	1.02679	0.0381442	0.642612	0.987502
Ttbk1	0.952883	-0.0696297	0.370766	0.987502
Ttbk2	1.07071	0.0985618	0.166074	0.987502
Ttc1	1.03317	0.0470795	0.543705	0.987502
Ttc12	1.05482	0.0769953	0.273316	0.987502
Ttc14	1.12595	0.171138	0.0146637	0.987502
Ttc16	0.961972	-0.0559339	0.204123	0.987502
Ttc17	0.928619	-0.106842	0.129925	0.987502
Ttc19	0.981832	-0.026452	0.663981	0.987502
Ttc21a	0.982729	-0.0251349	0.662809	0.987502
Ttc21b	1.06994	0.097529	0.245721	0.987502
Ttc23	1.05905	0.0827749	0.268504	0.987502
Ttc25	1.02729	0.0388503	0.457562	0.987502
Ttc26	1.08072	0.111989	0.173352	0.987502
Ttc29	0.987206	-0.0185767	0.679985	0.987502
Ttc3	1.04011	0.0567402	0.280476	0.987502
Ttc30a1	1.03329	0.0472515	0.548402	0.987502
Ttc30b	1.03286	0.0466436	0.579485	0.987502
Ttc32	1.05798	0.0813071	0.239287	0.987502
Ttc34	0.977635	-0.0326315	0.502367	0.987502
Ttc37	1.04886	0.0688279	0.406009	0.987502
Ttc38	1.06576	0.0918889	0.26789	0.987502
Ttc39a	0.979104	-0.0304663	0.546404	0.987502
Ttc39b	1.01945	0.0277934	0.666945	0.987502
Ttc39c	0.923498	-0.114819	0.166925	0.987502
Ttc4	1.05441	0.0764307	0.336461	0.987502
Ttc41	1.01898	0.0271268	0.666316	0.987502
Ttc5	1.03418	0.0484859	0.565156	0.987502
Ttc6	1.03747	0.053076	0.12874	0.987502
Ttc7	0.915053	-0.128074	0.081451	0.987502
Ttc7b	0.965201	-0.051099	0.458049	0.987502
Ttc9	0.939854	-0.0894912	0.278063	0.987502
Ttc9b	0.939548	-0.089961	0.23975	0.987502
Ttc9c	1.09551	0.131608	0.057024	0.987502
Ttf1	1.08102	0.112391	0.186365	0.987502
Ttf2	0.946129	-0.0798908	0.237304	0.987502
Tti2	1.06808	0.095023	0.249366	0.987502
Ttl	0.920063	-0.120196	0.0893165	0.987502
Ttll1	0.957525	-0.062618	0.44591	0.987502
Ttll4	0.968605	-0.0460204	0.561147	0.987502
Ttll5	0.932449	-0.100904	0.159822	0.987502
Ttll7	1.07315	0.101845	0.0693218	0.987502
Ttll8	1.03023	0.0429728	0.518906	0.987502
Ttn	0.902413	-0.14814	0.0680152	0.987502
Ttpa	1.06952	0.0969589	0.2508	0.987502
Ttpal	1.02908	0.0413579	0.549465	0.987502
Ttyh2	0.902397	-0.148166	0.0771249	0.987502
Ttyh3	0.895185	-0.159743	0.0453877	0.987502
Tuba4a	1.03243	0.0460432	0.49092	0.987502
Tuba8	0.951062	-0.0723883	0.39054	0.987502
Tubb2a	0.982714	-0.0251566	0.723233	0.987502
Tubb2b	1.02813	0.0400203	0.596165	0.987502
Tubb3	0.968726	-0.0458401	0.588025	0.987502
Tubb4a	0.915086	-0.128021	0.0752191	0.987502
Tubb5	0.937795	-0.0926559	0.169198	0.987502
Tubd1	0.960056	-0.0588101	0.483241	0.987502
Tubg1	0.940865	-0.0879399	0.298853	0.987502
Tubg2	0.960366	-0.0583437	0.489968	0.987502
Tubgcp2	0.961728	-0.0562997	0.484538	0.987502
Tubgcp3	0.935502	-0.0961879	0.174351	0.987502
Tubgcp4	1.04814	0.0678263	0.348685	0.987502
Tubgcp5	1.06333	0.088584	0.239485	0.987502
Tufm	1.0245	0.0349153	0.67836	0.987502
Tulp3	1.07144	0.0995464	0.240344	0.987502
Tulp4	0.9349	-0.0971156	0.125187	0.987502
Tusc1	1.04416	0.0623478	0.433444	0.987502
Tusc2	0.978152	-0.0318697	0.655183	0.987502
Tusc3	1.054	0.0758765	0.278396	0.987502
Tusc5	1.02762	0.0393028	0.281434	0.987502
Tut1	0.891327	-0.165974	0.0511613	0.987502
Tvp23a	0.937518	-0.0930811	0.256297	0.987502
Tvp23b	1.07119	0.0992125	0.237935	0.987502
Twf1	0.972612	-0.0400644	0.56458	0.987502
Twf2	0.895684	-0.158939	0.0607885	0.987502
Twist1	0.97487	-0.0367183	0.580398	0.987502
Twistnb	0.940462	-0.0885578	0.286031	0.987502
Txlna	0.970617	-0.0430257	0.581594	0.987502
Txlng	1.08314	0.115216	0.133238	0.987502
Txn2	0.931348	-0.102608	0.179977	0.987502
Txndc12	1.02915	0.0414569	0.623735	0.987502
Txndc15	1.03321	0.0471282	0.557203	0.987502
Txndc16	1.06559	0.0916561	0.134544	0.987502
Txndc17	1.07267	0.101211	0.205571	0.987502
Txndc5	0.978067	-0.0319944	0.687012	0.987502
Txndc9	1.06639	0.0927357	0.203654	0.987502
Txnip	0.971614	-0.0415455	0.623293	0.987502
Txnl1	1.06393	0.0894075	0.186658	0.987502
Txnrd1	0.907425	-0.14015	0.0655914	0.987502
Txnrd2	0.982001	-0.0262037	0.720364	0.987502
Tyk2	0.930058	-0.104607	0.209451	0.987502
Tyrobp	0.931471	-0.102418	0.200693	0.987502
Tyrp1	1.04823	0.0679595	0.068592	0.987502
Tysnd1	1.04501	0.0635147	0.364078	0.987502
Tyw3	1.05736	0.0804631	0.344234	0.987502
Tyw5	1.12498	0.169897	0.038753	0.987502
U2af1	0.972995	-0.0394955	0.619905	0.987502
U2af1l4	1.08047	0.111663	0.172934	0.987502
U2af2	0.899615	-0.15262	0.052528	0.987502
U2surp	1.02489	0.0354676	0.55084	0.987502
Uap1	1.0368	0.052141	0.485453	0.987502
Uap1l1	0.915068	-0.128049	0.0951259	0.987502
Uba2	1.0494	0.0695601	0.289742	0.987502
Uba3	1.02557	0.0364266	0.551474	0.987502
Uba5	1.02821	0.0401285	0.596328	0.987502
Uba6	1.08275	0.114697	0.137458	0.987502
Ubald1	0.926898	-0.109517	0.17667	0.987502
Ubald2	0.956338	-0.0644077	0.396317	0.987502
Ubap1	1.02207	0.0314974	0.685427	0.987502
Ubap2	0.931519	-0.102342	0.162216	0.987502
Ubap2l	0.948477	-0.0763155	0.208793	0.987502
Ubash3a	0.952565	-0.0701099	0.120256	0.987502
Ubash3b	1.02479	0.0353315	0.622534	0.987502
Ubb	0.968022	-0.0468888	0.503079	0.987502
Ube2a	1.08539	0.118209	0.100836	0.987502
Ube2b	1.08875	0.122677	0.0680537	0.987502
Ube2c	0.972442	-0.0403165	0.288	0.987502
Ube2cbp	1.01847	0.0264062	0.654302	0.987502
Ube2d1	0.972014	-0.0409516	0.587549	0.987502
Ube2d2a	0.979079	-0.0305035	0.65723	0.987502
Ube2e1	1.02038	0.0291111	0.696502	0.987502
Ube2e2	0.982225	-0.0258743	0.697061	0.987502
Ube2f	0.972636	-0.0400274	0.574929	0.987502
Ube2g1	1.03366	0.0477608	0.478371	0.987502
Ube2g2	0.946147	-0.0798638	0.335467	0.987502
Ube2j1	1.05127	0.072132	0.287464	0.987502
Ube2l3	1.05197	0.0730983	0.238769	0.987502
Ube2l6	0.949944	-0.0740862	0.315937	0.987502
Ube2m	0.976156	-0.0348159	0.621764	0.987502
Ube2o	0.922629	-0.116177	0.130025	0.987502
Ube2q1	0.948764	-0.0758788	0.270037	0.987502
Ube2q2	1.10223	0.140424	0.0400493	0.987502
Ube2ql1	0.910556	-0.135181	0.0615795	0.987502
Ube2r2	0.885081	-0.176119	0.0159112	0.987502
Ube2s	1.0562	0.0788833	0.33211	0.987502
Ube2t	1.03118	0.0442956	0.326253	0.987502
Ube2v2	1.12855	0.174474	0.0182466	0.987502
Ube2w	1.06644	0.0928094	0.154635	0.987502
Ube2z	0.924986	-0.112496	0.105123	0.987502
Ube3a	1.05503	0.0772804	0.188385	0.987502
Ube3b	0.938788	-0.0911286	0.234104	0.987502
Ube3c	1.07193	0.100209	0.120939	0.987502
Ube4a	1.03747	0.0530713	0.440641	0.987502
Ube4b	0.941803	-0.0865028	0.195027	0.987502
Ubfd1	1.0456	0.0643289	0.418066	0.987502
Ubiad1	0.966561	-0.0490668	0.52846	0.987502
Ubl4a	0.947018	-0.0785355	0.273569	0.987502
Ubl5	0.951751	-0.0713436	0.388388	0.987502
Ubn2	1.03299	0.0468223	0.53205	0.987502
Ubox5	0.913209	-0.130983	0.123826	0.987502
Ubp1	0.976322	-0.0345717	0.63207	0.987502
Ubqln2	0.946431	-0.0794314	0.263201	0.987502
Ubqln4	0.948527	-0.0762386	0.249608	0.987502
Ubr2	0.962915	-0.05452	0.423002	0.987502
Ubr4	0.958552	-0.0610719	0.350231	0.987502
Ubr7	1.10338	0.14193	0.0711903	0.987502
Ubtd1	0.956089	-0.0647833	0.327306	0.987502
Ubtd2	0.96102	-0.0573619	0.500799	0.987502
Ubtf	1.03934	0.0556704	0.388031	0.987502
Ubxn1	0.928891	-0.106419	0.165458	0.987502
Ubxn10	0.964285	-0.052469	0.399561	0.987502
Ubxn11	1.03718	0.0526679	0.450194	0.987502
Ubxn2a	1.02062	0.0294445	0.650026	0.987502
Ubxn2b	1.0268	0.0381554	0.554545	0.987502
Ubxn7	1.07361	0.102474	0.144983	0.987502
Uchl3	0.974133	-0.0378098	0.617544	0.987502
Uck2	0.942682	-0.0851572	0.299253	0.987502
Uckl1	1.04031	0.0570089	0.499036	0.987502
Ucma	0.943743	-0.0835334	0.143492	0.987502
Ucp2	0.931599	-0.102219	0.224928	0.987502
Ucp3	0.968801	-0.0457281	0.522263	0.987502
Uevld	1.06539	0.0913815	0.272179	0.987502
Ufc1	1.05444	0.0764759	0.316388	0.987502
Ufd1l	1.05885	0.0824935	0.26612	0.987502
Ufm1	1.02153	0.0307328	0.646911	0.987502
Ufsp1	0.974652	-0.0370415	0.635358	0.987502
Ugcg	1.02297	0.0327686	0.588938	0.987502
Ugdh	1.10683	0.146431	0.0562741	0.987502
Uggt1	0.982942	-0.0248213	0.706869	0.987502
Uggt2	1.0299	0.0425055	0.616388	0.987502
Ugp2	1.04907	0.0691177	0.25734	0.987502
Ugt1a7c	1.03357	0.0476347	0.279938	0.987502
Ugt8a	0.92897	-0.106295	0.130851	0.987502
Uhmk1	1.06553	0.0915696	0.0870521	0.987502
Uhrf1	0.984311	-0.0228144	0.632837	0.987502
Uhrf1bp1	1.02684	0.0382089	0.649997	0.987502
Uhrf2	1.0602	0.084342	0.199399	0.987502
Uimc1	0.980354	-0.0286247	0.712685	0.987502
Ulk2	1.03345	0.0474617	0.439957	0.987502
Ulk3	0.971177	-0.0421941	0.619449	0.987502
Ulk4	1.03929	0.0556028	0.472443	0.987502
Umad1	0.928406	-0.107172	0.117196	0.987502
Umodl1	1.04393	0.0620277	0.220862	0.987502
Unc119	0.934499	-0.0977351	0.241655	0.987502
Unc119b	1.03251	0.0461495	0.587261	0.987502
Unc13a	0.929623	-0.105283	0.0590018	0.987502
Unc13c	0.942103	-0.0860434	0.262213	0.987502
Unc13d	0.982108	-0.0260468	0.311368	0.987502
Unc45a	1.0643	0.0899006	0.280202	0.987502
Unc5a	0.896698	-0.157306	0.0386624	0.987502
Unc5b	0.90614	-0.142194	0.0944509	0.987502
Unc5c	1.03611	0.0511817	0.433896	0.987502
Unc79	0.978956	-0.0306844	0.686262	0.987502
Unc80	0.983633	-0.0238079	0.69643	0.987502
Unc93b1	0.945612	-0.0806801	0.300411	0.987502
Unk	0.907098	-0.14067	0.0982116	0.987502
Uox	0.987276	-0.0184741	0.697382	0.987502
Upf1	0.943919	-0.0832646	0.314133	0.987502
Upf3a	1.02857	0.0406374	0.604459	0.987502
Upf3b	0.975109	-0.0363649	0.58987	0.987502
Upk1b	1.02484	0.0354043	0.507048	0.987502
Upp1	0.973184	-0.0392161	0.41033	0.987502
Upp2	0.977231	-0.0332279	0.678373	0.987502
Uprt	1.04403	0.0621622	0.461748	0.987502
Uqcc2	0.962271	-0.0554856	0.514174	0.987502
Uqcc3	0.921024	-0.11869	0.121745	0.987502
Uqcr10	0.946726	-0.078981	0.340544	0.987502
Uqcrfs1	1.04416	0.0623384	0.43815	0.987502
Uqcrh	1.05999	0.0840548	0.23831	0.987502
Urb1	0.963168	-0.0541409	0.521051	0.987502
Urm1	1.04707	0.066361	0.436367	0.987502
Urod	0.930405	-0.104069	0.214535	0.987502
Uros	1.03456	0.0490178	0.56019	0.987502
Use1	0.923611	-0.114643	0.178875	0.987502
Usf1	0.938056	-0.0922535	0.262082	0.987502
Usf2	0.968717	-0.0458525	0.588572	0.987502
Usf3	0.973131	-0.0392938	0.51032	0.987502
Ush1g	0.964608	-0.0519856	0.223141	0.987502
Usmg5	0.958756	-0.0607639	0.439725	0.987502
Usp10	0.924608	-0.113087	0.116728	0.987502
Usp13	0.976769	-0.0339106	0.666704	0.987502
Usp14	1.06445	0.0901075	0.130874	0.987502
Usp15	1.10236	0.1406	0.0300771	0.987502
Usp16	1.04489	0.0633523	0.394794	0.987502
Usp18	0.954501	-0.0671806	0.197004	0.987502
Usp2	0.951417	-0.0718503	0.394802	0.987502
Usp20	0.922965	-0.115652	0.139843	0.987502
Usp21	0.95189	-0.0711336	0.368455	0.987502
Usp22	0.929087	-0.106114	0.07342	0.987502
Usp24	1.06615	0.0924054	0.21377	0.987502
Usp25	1.08287	0.114865	0.0969707	0.987502
Usp27x	1.05766	0.080878	0.325312	0.987502
Usp28	1.0588	0.0824302	0.328684	0.987502
Usp29	0.984392	-0.0226952	0.719552	0.987502
Usp3	1.02735	0.0389269	0.629921	0.987502
Usp30	0.958737	-0.0607927	0.458697	0.987502
Usp32	1.04023	0.0569023	0.31949	0.987502
Usp33	1.09087	0.125474	0.0445449	0.987502
Usp34	1.02118	0.0302344	0.601505	0.987502
Usp36	0.957319	-0.062928	0.459328	0.987502
Usp37	1.0849	0.117566	0.116454	0.987502
Usp38	1.03238	0.0459708	0.536865	0.987502
Usp39	0.942808	-0.0849635	0.278371	0.987502
Usp4	1.07931	0.110104	0.146221	0.987502
Usp43	0.981435	-0.0270361	0.544372	0.987502
Usp46	1.03434	0.0487074	0.418159	0.987502
Usp47	1.05421	0.0761678	0.210229	0.987502
Usp50	1.04542	0.0640791	0.335934	0.987502
Usp51	0.978975	-0.0306562	0.67026	0.987502
Usp53	1.03209	0.045563	0.530651	0.987502
Usp54	0.920989	-0.118744	0.0647786	0.987502
Usp6nl	0.93918	-0.0905262	0.274596	0.987502
Usp7	0.975786	-0.0353627	0.527568	0.987502
Usp9x	1.08742	0.120903	0.0827407	0.987502
Ust	0.966967	-0.0484613	0.46352	0.987502
Utp11l	0.957844	-0.0621369	0.423045	0.987502
Utp14a	1.01967	0.0281028	0.722681	0.987502
Utp14b	1.05609	0.0787276	0.274616	0.987502
Utp15	1.06971	0.0972175	0.235891	0.987502
Utp23	1.05169	0.0727075	0.391988	0.987502
Utp3	0.962499	-0.0551436	0.474318	0.987502
Utp6	1.07289	0.101497	0.131763	0.987502
Utrn	0.951984	-0.0709903	0.292665	0.987502
Uty	1.05671	0.0795828	0.273841	0.987502
Uvrag	0.91968	-0.120795	0.114626	0.987502
Uvssa	1.02852	0.040573	0.579904	0.987502
Uxs1	0.976824	-0.0338291	0.633961	0.987502
Uxt	0.963524	-0.0536071	0.448679	0.987502
Vac14	0.949448	-0.0748398	0.376537	0.987502
Vamp2	0.966742	-0.0487971	0.464879	0.987502
Vamp4	1.085	0.117691	0.068852	0.987502
Vamp5	0.961313	-0.0569212	0.270524	0.987502
Vamp8	0.935986	-0.0954417	0.227666	0.987502
Vangl1	1.05667	0.0795215	0.324848	0.987502
Vapa	1.03415	0.048452	0.422655	0.987502
Vapb	1.01772	0.0253471	0.696803	0.987502
Vars	0.885693	-0.175121	0.0398496	0.987502
Vars2	0.971304	-0.0420047	0.620722	0.987502
Vash1	1.02362	0.033685	0.691158	0.987502
Vasn	0.941613	-0.0867942	0.21377	0.987502
Vasp	0.923111	-0.115423	0.154251	0.987502
Vat1	0.97328	-0.0390735	0.646182	0.987502
Vav1	0.955441	-0.065761	0.336111	0.987502
Vav2	0.972115	-0.0408011	0.62513	0.987502
Vbp1	1.12325	0.167675	0.0182871	0.987502
Vcam1	0.980207	-0.028841	0.715154	0.987502
Vcl	0.971956	-0.0410376	0.599091	0.987502
Vcp	1.05585	0.0784019	0.201283	0.987502
Vcpip1	1.02344	0.0334312	0.591829	0.987502
Vcpkmt	1.05978	0.0837641	0.322485	0.987502
Vdac1	1.03961	0.0560461	0.357028	0.987502
Vdac2	1.0794	0.110234	0.100995	0.987502
Vdac3	1.08145	0.112972	0.115113	0.987502
Vdac3-ps1	1.01399	0.0200407	0.586339	0.987502
Vegfa	0.957898	-0.0620568	0.416976	0.987502
Vegfb	0.912667	-0.131839	0.109462	0.987502
Vegfd	1.0321	0.0455797	0.571588	0.987502
Vezf1	0.945594	-0.0807072	0.26353	0.987502
Vezt	1.042	0.0593527	0.436974	0.987502
Vgll3	1.0235	0.0335069	0.693228	0.987502
Vgll4	1.02087	0.0298035	0.721126	0.987502
Vill	0.98188	-0.0263807	0.560387	0.987502
Vim	0.928642	-0.106805	0.196495	0.987502
Vip	1.05099	0.071744	0.383501	0.987502
Vipas39	1.05613	0.0787889	0.303198	0.987502
Vipr2	1.01256	0.0180107	0.641996	0.987502
Vit	1.06631	0.0926319	0.266483	0.987502
Vkorc1	0.941963	-0.086257	0.305279	0.987502
Vkorc1l1	1.02823	0.0401588	0.529968	0.987502
Vldlr	1.10121	0.139085	0.0227896	0.987502
Vma21	1.03679	0.0521219	0.414626	0.987502
Vmac	1.03073	0.043671	0.595489	0.987502
Vmn1r4	1.02086	0.0297787	0.459957	0.987502
Vmn2r1	0.983903	-0.0234117	0.604269	0.987502
Vmn2r84	0.9851	-0.021658	0.640515	0.987502
Vmn2r87	1.06467	0.090409	0.0968997	0.987502
Vnn1	0.95271	-0.0698907	0.0537671	0.987502
Vprbp	0.974631	-0.0370725	0.608073	0.987502
Vps13a	1.06984	0.0973983	0.172705	0.987502
Vps13c	1.05138	0.072278	0.394476	0.987502
Vps16	0.930658	-0.103677	0.205065	0.987502
Vps18	0.937833	-0.0925964	0.275291	0.987502
Vps25	1.03883	0.0549531	0.328749	0.987502
Vps26a	1.03199	0.0454287	0.487903	0.987502
Vps26b	0.983991	-0.0232835	0.70646	0.987502
Vps29	1.01926	0.0275219	0.671987	0.987502
Vps33a	0.97919	-0.0303387	0.659325	0.987502
Vps35	1.06269	0.0877266	0.160146	0.987502
Vps36	1.12484	0.169726	0.0267258	0.987502
Vps37a	1.03741	0.0529864	0.437436	0.987502
Vps37c	0.975559	-0.0356986	0.663476	0.987502
Vps41	1.03362	0.0477029	0.389942	0.987502
Vps45	1.05646	0.0792337	0.26404	0.987502
Vps4a	1.07399	0.102981	0.125865	0.987502
Vps4b	1.08378	0.116066	0.08343	0.987502
Vps51	0.927599	-0.108426	0.199967	0.987502
Vps54	1.04173	0.0589778	0.424194	0.987502
Vps72	0.968902	-0.0455766	0.587944	0.987502
Vrk1	1.0596	0.0835186	0.324137	0.987502
Vrk2	1.04042	0.0571686	0.412483	0.987502
Vrk3	0.915078	-0.128034	0.132211	0.987502
Vsig10	0.971866	-0.0411712	0.529705	0.987502
Vsig10l	0.97527	-0.0361257	0.524505	0.987502
Vsnl1	1.02737	0.0389536	0.525904	0.987502
Vstm2a	1.05855	0.0820926	0.150791	0.987502
Vstm2b	1.01991	0.0284413	0.731775	0.987502
Vstm2l	0.955286	-0.0659947	0.435524	0.987502
Vstm4	0.966804	-0.048704	0.540849	0.987502
Vstm5	1.03702	0.0524463	0.515854	0.987502
Vti1a	1.0568	0.0797039	0.263025	0.987502
Vti1b	1.06966	0.097149	0.165875	0.987502
Vwa1	0.966032	-0.0498567	0.555352	0.987502
Vwa3b	1.02986	0.0424478	0.61703	0.987502
Vwa5b2	1.03032	0.0430906	0.600333	0.987502
Vwa8	1.02753	0.0391832	0.573522	0.987502
Vwc2	1.0235	0.0335163	0.685776	0.987502
Vwc2l	1.02326	0.0331713	0.675015	0.987502
Vwf	1.05331	0.0749324	0.355672	0.987502
Wac	0.98462	-0.0223604	0.722906	0.987502
Wapl	1.03038	0.0431746	0.472287	0.987502
Wars	0.963562	-0.0535498	0.482113	0.987502
Wasf1	0.940736	-0.0881384	0.226808	0.987502
Wasf2	0.943081	-0.0845464	0.307129	0.987502
Wasf3	1.07965	0.11057	0.115449	0.987502
Wasl	0.935628	-0.0959932	0.14549	0.987502
Wbp1	1.02758	0.0392462	0.642381	0.987502
Wbp11	0.928813	-0.10654	0.11674	0.987502
Wbp1l	0.964233	-0.0525463	0.524703	0.987502
Wbp2	0.902724	-0.147643	0.0374548	0.987502
Wbp4	1.04217	0.0595841	0.371552	0.987502
Wbp5	0.969042	-0.045369	0.520903	0.987502
Wbscr16	1.03166	0.0449722	0.554926	0.987502
Wbscr17	0.950129	-0.0738041	0.246848	0.987502
Wbscr22	0.964448	-0.0522245	0.540125	0.987502
Wbscr27	0.952946	-0.0695338	0.413472	0.987502
Wdfy2	0.980216	-0.0288289	0.726651	0.987502
Wdfy3	0.918989	-0.12188	0.046539	0.987502
Wdhd1	1.02136	0.030486	0.720059	0.987502
Wdpcp	1.04773	0.0672728	0.422682	0.987502
Wdr11	0.973242	-0.0391296	0.614352	0.987502
Wdr12	1.06328	0.0885257	0.232139	0.987502
Wdr13	1.03448	0.0489059	0.410629	0.987502
Wdr17	1.02806	0.0399213	0.57221	0.987502
Wdr18	1.02793	0.0397433	0.638009	0.987502
Wdr20	0.950417	-0.0733669	0.374359	0.987502
Wdr25	0.971648	-0.0414949	0.579001	0.987502
Wdr26	1.0277	0.0394138	0.492051	0.987502
Wdr34	0.947086	-0.0784328	0.343742	0.987502
Wdr35	1.08147	0.112993	0.137042	0.987502
Wdr37	1.08129	0.112753	0.0813097	0.987502
Wdr4	0.97671	-0.0339978	0.680762	0.987502
Wdr41	1.04167	0.0589018	0.438378	0.987502
Wdr43	1.05391	0.075758	0.30182	0.987502
Wdr45	0.972783	-0.0398108	0.629027	0.987502
Wdr45b	1.04649	0.0655573	0.395759	0.987502
Wdr46	1.03341	0.0474086	0.536522	0.987502
Wdr47	1.10581	0.145102	0.0359409	0.987502
Wdr48	1.06124	0.0857448	0.187477	0.987502
Wdr5	0.957141	-0.0631974	0.444394	0.987502
Wdr53	1.04234	0.0598281	0.469329	0.987502
Wdr55	1.04241	0.0599286	0.475822	0.987502
Wdr59	0.950944	-0.0725681	0.353394	0.987502
Wdr5b	1.05197	0.0730924	0.370317	0.987502
Wdr60	1.05865	0.0822205	0.322554	0.987502
Wdr61	1.09107	0.125748	0.120523	0.987502
Wdr62	1.02508	0.0357385	0.425264	0.987502
Wdr63	1.03342	0.0474242	0.47538	0.987502
Wdr66	1.05571	0.0782183	0.355892	0.987502
Wdr70	0.962579	-0.0550227	0.512381	0.987502
Wdr73	0.937701	-0.0927997	0.270859	0.987502
Wdr74	0.980802	-0.027966	0.706552	0.987502
Wdr76	0.959702	-0.0593421	0.463908	0.987502
Wdr77	1.03051	0.043363	0.561382	0.987502
Wdr78	1.03652	0.0517467	0.536882	0.987502
Wdr81	0.926903	-0.10951	0.198026	0.987502
Wdr82	1.0215	0.0306929	0.654605	0.987502
Wdr83	1.03095	0.0439799	0.585514	0.987502
Wdr83os	0.952132	-0.0707667	0.405379	0.987502
Wdr90	0.95496	-0.0664871	0.353226	0.987502
Wdr91	0.960861	-0.0576003	0.495552	0.987502
Wdr93	1.03567	0.0505709	0.147524	0.987502
Wdyhv1	1.08479	0.117414	0.164082	0.987502
Wee1	1.05141	0.0723209	0.368711	0.987502
Wfdc1	0.949622	-0.0745745	0.26201	0.987502
Wfdc3	1.02056	0.0293545	0.496771	0.987502
Wfs1	0.933374	-0.0994727	0.212476	0.987502
Whamm	0.977216	-0.0332512	0.696106	0.987502
Whsc1	1.03321	0.0471333	0.47808	0.987502
Whsc1l1	0.983295	-0.0243031	0.690304	0.987502
Wif1	1.02064	0.0294695	0.534666	0.987502
Wipf2	0.912859	-0.131535	0.0437077	0.987502
Wipf3	0.956922	-0.0635264	0.312105	0.987502
Wipi2	0.964081	-0.0527738	0.392737	0.987502
Wisp1	1.02105	0.0300574	0.635921	0.987502
Wiz	0.906783	-0.141171	0.0827808	0.987502
Wls	1.06452	0.090204	0.238043	0.987502
Wnk1	0.923047	-0.115524	0.0412089	0.987502
Wnk2	0.948259	-0.0766473	0.294836	0.987502
Wnk3	1.09694	0.133486	0.0400811	0.987502
Wnk4	0.962316	-0.0554176	0.389773	0.987502
Wnt10a	0.956682	-0.0638886	0.305272	0.987502
Wnt10b	1.00966	0.0138755	0.665782	0.987502
Wnt11	1.04192	0.0592505	0.164892	0.987502
Wnt16	1.02552	0.0363586	0.309415	0.987502
Wnt3	0.961734	-0.0562897	0.351332	0.987502
Wnt4	0.880561	-0.183505	0.0309339	0.987502
Wnt5a	1.03167	0.0449882	0.5929	0.987502
Wnt5b	0.953229	-0.0691058	0.228373	0.987502
Wnt7a	0.91989	-0.120467	0.14916	0.987502
Wnt9b	0.979516	-0.0298594	0.387882	0.987502
Wrb	1.03674	0.0520568	0.519872	0.987502
Wrn	0.978121	-0.0319153	0.683854	0.987502
Wrnip1	0.955538	-0.0656151	0.407671	0.987502
Wsb1	1.06622	0.0925097	0.276437	0.987502
Wsb2	0.973494	-0.0387563	0.556192	0.987502
Wscd1	0.930901	-0.103301	0.182315	0.987502
Wscd2	0.89853	-0.154362	0.0480707	0.987502
Wtap	1.10662	0.146163	0.0537508	0.987502
Wtip	1.02212	0.0315676	0.616939	0.987502
Wwc1	1.02333	0.0332734	0.629229	0.987502
Wwox	0.92159	-0.117804	0.164983	0.987502
Wwp1	1.02	0.0285653	0.67432	0.987502
Wwtr1	1.02152	0.0307195	0.694485	0.987502
Xab2	1.03543	0.0502269	0.550038	0.987502
Xbp1	1.05662	0.0794621	0.29438	0.987502
Xdh	0.971292	-0.0420226	0.604309	0.987502
Xk	1.04352	0.0614572	0.402983	0.987502
Xkr4	1.04134	0.0584358	0.391549	0.987502
Xkr6	1.05502	0.0772769	0.35754	0.987502
Xkr8	1.07391	0.102874	0.177247	0.987502
Xkrx	1.01364	0.0195458	0.71547	0.987502
Xlr	1.06709	0.0936845	0.102423	0.987502
Xlr3b	1.02374	0.0338552	0.505807	0.987502
Xpa	1.02526	0.035984	0.671653	0.987502
Xpc	0.954434	-0.0672826	0.428958	0.987502
Xpo1	1.07002	0.0976392	0.159002	0.987502
Xpo5	1.01966	0.0280838	0.699168	0.987502
Xpo6	0.902842	-0.147455	0.0349864	0.987502
Xpo7	0.982052	-0.0261291	0.668804	0.987502
Xpot	1.01917	0.0273971	0.685172	0.987502
Xrcc4	1.03161	0.0448939	0.597943	0.987502
Xrcc5	1.09242	0.127529	0.116016	0.987502
Xrcc6bp1	1.04397	0.0620776	0.349446	0.987502
Xrn1	1.0188	0.0268749	0.68597	0.987502
Xrn2	0.982014	-0.0261848	0.698411	0.987502
Xxylt1	1.04122	0.0582779	0.493314	0.987502
Xylb	0.957718	-0.0623276	0.453497	0.987502
Xylt1	0.964142	-0.0526823	0.421586	0.987502
Xylt2	0.875828	-0.19128	0.0193567	0.987502
Yae1d1	1.02788	0.0396677	0.635848	0.987502
Yaf2	1.01922	0.0274653	0.664151	0.987502
Yars2	0.937261	-0.0934769	0.263524	0.987502
Ybey	1.0315	0.0447429	0.558356	0.987502
Ybx1	0.943271	-0.0842562	0.196115	0.987502
Ybx2	1.02795	0.0397731	0.503993	0.987502
Ybx3	0.962899	-0.0545436	0.493355	0.987502
Ydjc	0.905088	-0.14387	0.0603237	0.987502
Yeats2	0.956491	-0.0641769	0.434628	0.987502
Yes1	1.07685	0.106819	0.178089	0.987502
Yif1a	0.932722	-0.100481	0.190118	0.987502
Yif1b	0.947145	-0.0783427	0.303769	0.987502
Yipf3	0.971782	-0.0412954	0.627103	0.987502
Yipf5	0.977078	-0.0334542	0.645466	0.987502
Yipf6	1.08235	0.114174	0.108513	0.987502
Ykt6	0.924484	-0.11328	0.145474	0.987502
Ylpm1	0.919101	-0.121705	0.054311	0.987502
Yme1l1	1.09378	0.129319	0.0313146	0.987502
Ypel2	0.958556	-0.0610653	0.424733	0.987502
Ypel3	0.978117	-0.0319215	0.704936	0.987502
Ypel4	1.07627	0.106045	0.15842	0.987502
Ypel5	1.01836	0.0262509	0.694224	0.987502
Yrdc	1.06224	0.08711	0.302984	0.987502
Ythdc1	1.03927	0.0555756	0.384626	0.987502
Ythdc2	1.08411	0.116514	0.0899812	0.987502
Ythdf1	0.955781	-0.0652484	0.340316	0.987502
Ythdf2	0.942267	-0.0857924	0.231876	0.987502
Ythdf3	1.0528	0.0742284	0.227578	0.987502
Ywhab	1.02413	0.0343933	0.5501	0.987502
Ywhag	0.974713	-0.0369511	0.49053	0.987502
Ywhah	1.04161	0.0588142	0.326862	0.987502
Ywhaq	1.04644	0.0654869	0.327624	0.987502
Ywhaz	0.933982	-0.0985329	0.130036	0.987502
Zak	1.02061	0.0294348	0.721	0.987502
Zap70	1.03592	0.0509115	0.36515	0.987502
Zbbx	1.02652	0.037755	0.571413	0.987502
Zbed4	1.02921	0.0415419	0.594183	0.987502
Zbed5	1.05506	0.0773199	0.357208	0.987502
Zbtb1	1.08089	0.112217	0.127538	0.987502
Zbtb10	1.03509	0.0497592	0.545568	0.987502
Zbtb11	1.04526	0.0638573	0.349015	0.987502
Zbtb12	1.01689	0.0241591	0.717419	0.987502
Zbtb14	0.955038	-0.0663697	0.417923	0.987502
Zbtb16	0.907378	-0.140225	0.0521091	0.987502
Zbtb17	0.943866	-0.0833453	0.326077	0.987502
Zbtb18	1.05603	0.0786442	0.15736	0.987502
Zbtb2	0.980158	-0.0289143	0.7257	0.987502
Zbtb20	0.972559	-0.040142	0.514566	0.987502
Zbtb21	0.963532	-0.0535955	0.511475	0.987502
Zbtb22	0.964913	-0.0515299	0.544841	0.987502
Zbtb24	0.980093	-0.0290092	0.732248	0.987502
Zbtb25	1.04253	0.060093	0.479045	0.987502
Zbtb26	1.08601	0.119043	0.146624	0.987502
Zbtb33	1.03727	0.0527895	0.453105	0.987502
Zbtb34	1.05081	0.0714983	0.398881	0.987502
Zbtb37	1.04894	0.0689333	0.397818	0.987502
Zbtb38	1.03687	0.0522303	0.415231	0.987502
Zbtb39	0.965829	-0.0501604	0.555377	0.987502
Zbtb4	0.97474	-0.0369113	0.517848	0.987502
Zbtb40	0.921441	-0.118036	0.153996	0.987502
Zbtb41	1.03695	0.0523481	0.492509	0.987502
Zbtb43	1.06598	0.0921864	0.266854	0.987502
Zbtb44	1.046	0.0648808	0.368933	0.987502
Zbtb45	0.936251	-0.0950335	0.258415	0.987502
Zbtb46	1.02524	0.0359622	0.668003	0.987502
Zbtb48	0.965132	-0.0512022	0.429577	0.987502
Zbtb49	0.924719	-0.112913	0.174081	0.987502
Zbtb5	1.02869	0.0408055	0.630297	0.987502
Zbtb6	1.07689	0.106868	0.12932	0.987502
Zbtb7a	0.929031	-0.106202	0.129676	0.987502
Zbtb8a	0.956863	-0.0636156	0.374809	0.987502
Zbtb8b	1.03497	0.0495945	0.53064	0.987502
Zbtb8os	0.970054	-0.0438628	0.60613	0.987502
Zc2hc1a	1.09853	0.135571	0.0549859	0.987502
Zc2hc1c	0.985057	-0.0217213	0.724443	0.987502
Zc3h10	1.0442	0.0623954	0.455831	0.987502
Zc3h11a	1.06074	0.0850727	0.309124	0.987502
Zc3h12b	1.02437	0.0347307	0.653176	0.987502
Zc3h13	0.980393	-0.0285679	0.662657	0.987502
Zc3h14	0.966456	-0.0492236	0.455364	0.987502
Zc3h15	1.08497	0.117657	0.0956587	0.987502
Zc3h4	0.929314	-0.105762	0.155173	0.987502
Zc3h7a	1.0629	0.0880092	0.263869	0.987502
Zc3h7b	0.980635	-0.0282123	0.66687	0.987502
Zc3h8	1.03153	0.0447874	0.576484	0.987502
Zc3hav1l	0.946107	-0.0799252	0.346713	0.987502
Zc4h2	1.0287	0.0408271	0.616138	0.987502
Zcchc10	1.03746	0.0530574	0.531723	0.987502
Zcchc11	0.982	-0.0262058	0.691798	0.987502
Zcchc12	1.02444	0.0348288	0.651702	0.987502
Zcchc17	1.01971	0.0281658	0.71417	0.987502
Zcchc18	1.04162	0.0588298	0.332504	0.987502
Zcchc24	1.01873	0.0267667	0.695739	0.987502
Zcchc3	1.04835	0.0681188	0.423443	0.987502
Zcchc4	1.04585	0.0646784	0.443326	0.987502
Zcchc5	1.05264	0.074015	0.297962	0.987502
Zcchc6	1.0427	0.0603193	0.325324	0.987502
Zcchc7	1.06695	0.093496	0.228634	0.987502
Zcchc9	1.02167	0.0309237	0.715008	0.987502
Zcrb1	0.944078	-0.0830227	0.23179	0.987502
Zcwpw1	1.0601	0.0841997	0.306396	0.987502
Zdhhc1	0.963292	-0.0539543	0.526525	0.987502
Zdhhc12	0.981867	-0.0264009	0.709172	0.987502
Zdhhc14	0.887303	-0.172502	0.0226015	0.987502
Zdhhc15	1.07147	0.0995907	0.218486	0.987502
Zdhhc17	1.06104	0.085485	0.178497	0.987502
Zdhhc18	0.946496	-0.0793314	0.351867	0.987502
Zdhhc2	1.12276	0.16705	0.0143011	0.987502
Zdhhc21	1.0327	0.0464215	0.496562	0.987502
Zdhhc23	1.02336	0.0333154	0.695308	0.987502
Zdhhc4	1.02095	0.0299184	0.71943	0.987502
Zdhhc5	0.965442	-0.0507381	0.473502	0.987502
Zdhhc6	1.12706	0.172564	0.02446	0.987502
Zdhhc7	0.933121	-0.0998645	0.231923	0.987502
Zdhhc8	0.956858	-0.0636233	0.451279	0.987502
Zdhhc9	0.930791	-0.103471	0.156563	0.987502
Zeb1	0.984237	-0.0229218	0.717404	0.987502
Zfand1	0.965424	-0.0507651	0.550185	0.987502
Zfand2b	1.02904	0.0413031	0.608794	0.987502
Zfand3	0.919931	-0.120402	0.124948	0.987502
Zfand4	1.03505	0.0497046	0.539721	0.987502
Zfand5	1.04792	0.0675297	0.261918	0.987502
Zfand6	1.04573	0.0645091	0.378673	0.987502
Zfat	0.939719	-0.089698	0.256035	0.987502
Zfc3h1	1.07194	0.100219	0.182074	0.987502
Zfhx2	0.926378	-0.110326	0.101269	0.987502
Zfhx3	0.895409	-0.159381	0.0537347	0.987502
Zfhx4	0.934018	-0.0984779	0.200534	0.987502
Zfp1	1.05724	0.0803084	0.319825	0.987502
Zfp101	1.10033	0.137941	0.0922905	0.987502
Zfp105	1.06582	0.0919661	0.250322	0.987502
Zfp109	0.957384	-0.0628303	0.441515	0.987502
Zfp110	0.961233	-0.0570426	0.489321	0.987502
Zfp111	1.03282	0.046582	0.575232	0.987502
Zfp112	1.06286	0.0879544	0.300871	0.987502
Zfp114	1.05408	0.0759854	0.302146	0.987502
Zfp12	1.06352	0.0888538	0.265741	0.987502
Zfp120	1.03832	0.0542529	0.478242	0.987502
Zfp128	1.07391	0.102867	0.221696	0.987502
Zfp13	0.969172	-0.0451751	0.595883	0.987502
Zfp131	1.10205	0.140186	0.0359742	0.987502
Zfp141	1.05169	0.072706	0.364984	0.987502
Zfp143	0.974235	-0.037659	0.650472	0.987502
Zfp146	0.929564	-0.105374	0.127378	0.987502
Zfp148	1.04538	0.0640273	0.257541	0.987502
Zfp157	1.11599	0.15832	0.0413171	0.987502
Zfp160	1.09051	0.125005	0.110538	0.987502
Zfp169	1.02979	0.0423485	0.618566	0.987502
Zfp174	1.03726	0.0527762	0.535145	0.987502
Zfp182	1.06359	0.0889359	0.25471	0.987502
Zfp184	1.02934	0.0417191	0.612557	0.987502
Zfp185	1.04331	0.0611739	0.440754	0.987502
Zfp189	1.02869	0.0408014	0.573786	0.987502
Zfp2	1.01962	0.0280283	0.715384	0.987502
Zfp207	1.06958	0.0970458	0.152143	0.987502
Zfp212	0.964594	-0.0520063	0.529803	0.987502
Zfp213	1.05007	0.0704917	0.233745	0.987502
Zfp217	0.98091	-0.0278075	0.731227	0.987502
Zfp219	1.03308	0.0469584	0.571091	0.987502
Zfp229	1.02606	0.0371094	0.660745	0.987502
Zfp235	1.03149	0.0447285	0.59545	0.987502
Zfp236	1.03659	0.0518402	0.484266	0.987502
Zfp239	0.963164	-0.0541468	0.498528	0.987502
Zfp24	1.07361	0.102467	0.120923	0.987502
Zfp248	0.979073	-0.0305117	0.714746	0.987502
Zfp26	1.08493	0.117606	0.108526	0.987502
Zfp260	1.09232	0.127392	0.0509387	0.987502
Zfp263	1.02231	0.0318378	0.681189	0.987502
Zfp266	1.04476	0.0631771	0.352286	0.987502
Zfp27	1.02424	0.0345564	0.664516	0.987502
Zfp275	0.968866	-0.0456305	0.562652	0.987502
Zfp276	0.939596	-0.0898871	0.27398	0.987502
Zfp277	1.05206	0.0732145	0.346958	0.987502
Zfp28	1.02139	0.030533	0.716954	0.987502
Zfp280b	1.0505	0.0710786	0.390516	0.987502
Zfp280c	1.03201	0.0454634	0.504539	0.987502
Zfp281	1.06002	0.0840848	0.217187	0.987502
Zfp282	0.948564	-0.0761823	0.370425	0.987502
Zfp287	0.949112	-0.0753492	0.348254	0.987502
Zfp292	1.04855	0.0683959	0.243767	0.987502
Zfp296	0.979105	-0.0304644	0.202805	0.987502
Zfp3	0.955101	-0.0662749	0.426448	0.987502
Zfp30	1.05832	0.0817747	0.331787	0.987502
Zfp316	0.972879	-0.0396674	0.641369	0.987502
Zfp318	1.04485	0.063302	0.331221	0.987502
Zfp319	1.02057	0.0293763	0.729248	0.987502
Zfp322a	1.03713	0.0525966	0.437224	0.987502
Zfp326	1.04883	0.0687845	0.374068	0.987502
Zfp329	1.05539	0.0777716	0.301125	0.987502
Zfp330	1.02164	0.0308894	0.707503	0.987502
Zfp334	1.02488	0.0354539	0.656548	0.987502
Zfp335	0.919266	-0.121446	0.153477	0.987502
Zfp346	0.976534	-0.0342574	0.679504	0.987502
Zfp35	1.07285	0.101443	0.190641	0.987502
Zfp354a	1.08156	0.11312	0.174806	0.987502
Zfp354c	1.01777	0.0254121	0.695228	0.987502
Zfp358	1.02386	0.0340206	0.689762	0.987502
Zfp36	0.976727	-0.0339732	0.64916	0.987502
Zfp362	0.951014	-0.0724615	0.385505	0.987502
Zfp366	1.01942	0.0277549	0.683697	0.987502
Zfp367	1.05929	0.0830966	0.308961	0.987502
Zfp369	1.0644	0.0900442	0.260281	0.987502
Zfp36l1	0.967332	-0.0479176	0.529615	0.987502
Zfp36l2	1.03894	0.0551159	0.515145	0.987502
Zfp37	1.08272	0.114664	0.1246	0.987502
Zfp382	1.05251	0.0738388	0.377614	0.987502
Zfp383	1.05422	0.0761774	0.370115	0.987502
Zfp385a	0.974398	-0.0374172	0.657641	0.987502
Zfp385b	0.956405	-0.064306	0.386739	0.987502
Zfp395	0.979974	-0.0291851	0.723687	0.987502
Zfp397	1.07175	0.0999718	0.18273	0.987502
Zfp398	1.05448	0.0765319	0.296633	0.987502
Zfp40	1.07145	0.0995634	0.165071	0.987502
Zfp41	0.970907	-0.042595	0.573661	0.987502
Zfp410	1.05147	0.0724036	0.395011	0.987502
Zfp414	0.933003	-0.100046	0.226611	0.987502
Zfp418	1.09525	0.131261	0.12119	0.987502
Zfp420	1.06606	0.0922866	0.25082	0.987502
Zfp422	0.978419	-0.031475	0.688332	0.987502
Zfp423	0.9462	-0.0797837	0.34724	0.987502
Zfp426	1.02818	0.040093	0.588764	0.987502
Zfp428	0.943086	-0.0845388	0.265553	0.987502
Zfp429	1.06149	0.0860848	0.282423	0.987502
Zfp442	1.03955	0.0559565	0.49716	0.987502
Zfp445	1.07196	0.100256	0.238311	0.987502
Zfp446	0.963602	-0.0534901	0.519499	0.987502
Zfp449	1.08181	0.113445	0.177849	0.987502
Zfp451	1.04497	0.0634598	0.3946	0.987502
Zfp456	1.06636	0.0926939	0.225816	0.987502
Zfp457	1.02272	0.0324151	0.513332	0.987502
Zfp458	1.02103	0.0300273	0.712716	0.987502
Zfp459	1.04631	0.0653115	0.343721	0.987502
Zfp462	0.915752	-0.126971	0.0696088	0.987502
Zfp467	0.923918	-0.114163	0.177702	0.987502
Zfp472	1.1044	0.143263	0.0797361	0.987502
Zfp473	0.971474	-0.0417521	0.283508	0.987502
Zfp474	0.975533	-0.0357367	0.472022	0.987502
Zfp488	0.959082	-0.060274	0.473641	0.987502
Zfp493	1.05038	0.0709128	0.40323	0.987502
Zfp503	1.04779	0.0673521	0.383624	0.987502
Zfp507	1.02364	0.0337134	0.655517	0.987502
Zfp51	1.03698	0.0523849	0.537754	0.987502
Zfp511	0.976204	-0.0347455	0.682065	0.987502
Zfp512	1.05508	0.0773528	0.343375	0.987502
Zfp512b	1.02731	0.0388664	0.627106	0.987502
Zfp516	1.0254	0.0361872	0.669999	0.987502
Zfp518a	1.04565	0.0644053	0.390924	0.987502
Zfp518b	0.935002	-0.096958	0.209735	0.987502
Zfp52	1.02623	0.0373551	0.658523	0.987502
Zfp521	0.970732	-0.0428546	0.614604	0.987502
Zfp523	0.904304	-0.14512	0.0724415	0.987502
Zfp524	0.966339	-0.049399	0.189421	0.987502
Zfp526	0.960053	-0.0588133	0.458066	0.987502
Zfp532	0.961173	-0.0571325	0.410508	0.987502
Zfp536	0.905097	-0.143856	0.0869423	0.987502
Zfp54	0.968776	-0.0457646	0.54091	0.987502
Zfp551	0.936347	-0.0948847	0.260268	0.987502
Zfp560	1.10029	0.137881	0.105003	0.987502
Zfp563	1.0932	0.128553	0.12871	0.987502
Zfp57	1.08162	0.113192	0.183781	0.987502
Zfp574	0.956837	-0.0636546	0.454437	0.987502
Zfp575	1.03609	0.0511516	0.471306	0.987502
Zfp583	1.09073	0.12529	0.136986	0.987502
Zfp59	1.07224	0.100631	0.23093	0.987502
Zfp593	1.0252	0.0359016	0.619499	0.987502
Zfp595	1.02384	0.0339858	0.689459	0.987502
Zfp597	1.02105	0.0300573	0.695397	0.987502
Zfp599	1.09238	0.127478	0.129453	0.987502
Zfp60	1.06297	0.0881032	0.199678	0.987502
Zfp605	1.03424	0.0485646	0.508948	0.987502
Zfp606	1.02518	0.0358753	0.6678	0.987502
Zfp607a	1.05317	0.0747396	0.33544	0.987502
Zfp607b	1.04295	0.0606677	0.453713	0.987502
Zfp608	0.970203	-0.0436421	0.558788	0.987502
Zfp609	0.936714	-0.0943202	0.158777	0.987502
Zfp61	0.929902	-0.10485	0.21731	0.987502
Zfp62	1.05614	0.0788033	0.241449	0.987502
Zfp626	1.10328	0.141796	0.081338	0.987502
Zfp628	0.945062	-0.0815199	0.249444	0.987502
Zfp629	0.933078	-0.0999311	0.197523	0.987502
Zfp638	1.05447	0.0765113	0.198131	0.987502
Zfp64	0.95487	-0.0666244	0.414151	0.987502
Zfp644	1.0754	0.104867	0.0844782	0.987502
Zfp646	0.893446	-0.162548	0.0459026	0.987502
Zfp647	0.964701	-0.0518463	0.44275	0.987502
Zfp65	1.02096	0.029933	0.710166	0.987502
Zfp651	0.891639	-0.165469	0.040961	0.987502
Zfp652	0.97	-0.0439431	0.496704	0.987502
Zfp654	1.08349	0.115681	0.0896285	0.987502
Zfp655	1.03339	0.0473906	0.518261	0.987502
Zfp658	1.02608	0.0371383	0.659118	0.987502
Zfp661	1.06814	0.0951006	0.261118	0.987502
Zfp663	0.981049	-0.0276029	0.203626	0.987502
Zfp667	1.07157	0.0997267	0.220042	0.987502
Zfp668	0.938428	-0.0916819	0.280177	0.987502
Zfp672	1.06221	0.0870627	0.289133	0.987502
Zfp677	1.02908	0.0413609	0.601499	0.987502
Zfp68	1.04735	0.0667416	0.322468	0.987502
Zfp688	1.03024	0.0429837	0.562979	0.987502
Zfp689	0.95892	-0.0605172	0.429481	0.987502
Zfp69	1.06601	0.0922191	0.0585945	0.987502
Zfp692	0.980692	-0.0281282	0.729514	0.987502
Zfp697	1.03678	0.0521149	0.487763	0.987502
Zfp7	0.965703	-0.0503483	0.54919	0.987502
Zfp704	0.959412	-0.0597778	0.348339	0.987502
Zfp706	1.06144	0.0860281	0.146814	0.987502
Zfp709	0.970252	-0.0435683	0.597024	0.987502
Zfp710	0.932955	-0.100121	0.239623	0.987502
Zfp711	1.04324	0.0610702	0.425473	0.987502
Zfp712	1.04548	0.0641631	0.432466	0.987502
Zfp715	1.05677	0.0796577	0.255882	0.987502
Zfp719	1.12156	0.165507	0.0269765	0.987502
Zfp72	1.05738	0.0804924	0.344323	0.987502
Zfp729a	1.10315	0.141623	0.0581312	0.987502
Zfp729b	1.07391	0.102872	0.193853	0.987502
Zfp738	1.08612	0.119181	0.0934587	0.987502
Zfp74	0.959908	-0.0590317	0.441667	0.987502
Zfp740	0.977979	-0.0321251	0.660722	0.987502
Zfp746	0.972133	-0.0407748	0.624844	0.987502
Zfp747	1.09453	0.130312	0.0772322	0.987502
Zfp748	1.06956	0.0970166	0.223819	0.987502
Zfp758	1.06166	0.0863184	0.301879	0.987502
Zfp759	1.09334	0.128743	0.120218	0.987502
Zfp760	1.05404	0.0759357	0.370167	0.987502
Zfp763	1.02141	0.030562	0.710416	0.987502
Zfp764	0.982092	-0.0260706	0.712534	0.987502
Zfp771	0.980433	-0.0285092	0.638284	0.987502
Zfp773	1.02148	0.0306604	0.672273	0.987502
Zfp777	0.91394	-0.129829	0.124041	0.987502
Zfp78	1.0765	0.106346	0.211267	0.987502
Zfp786	1.04036	0.0570886	0.471442	0.987502
Zfp788	1.07815	0.108561	0.124754	0.987502
Zfp790	1.04156	0.0587454	0.472713	0.987502
Zfp791	0.967492	-0.047679	0.572785	0.987502
Zfp799	1.0796	0.110494	0.138682	0.987502
Zfp800	0.979596	-0.0297409	0.685239	0.987502
Zfp804a	0.983113	-0.0245714	0.722064	0.987502
Zfp804b	0.980591	-0.0282761	0.715602	0.987502
Zfp808	0.972029	-0.0409285	0.554498	0.987502
Zfp809	1.04521	0.063793	0.452489	0.987502
Zfp81	1.09981	0.137249	0.0382752	0.987502
Zfp810	1.0889	0.122873	0.116112	0.987502
Zfp82	1.03348	0.0475165	0.375551	0.987502
Zfp820	0.978264	-0.0317045	0.58899	0.987502
Zfp821	0.969562	-0.0445943	0.582825	0.987502
Zfp825	1.06563	0.0917008	0.277914	0.987502
Zfp827	0.963572	-0.0535353	0.470316	0.987502
Zfp830	1.03486	0.0494382	0.560552	0.987502
Zfp831	0.930228	-0.104343	0.137205	0.987502
Zfp84	1.08114	0.112548	0.14171	0.987502
Zfp846	0.960019	-0.0588654	0.454519	0.987502
Zfp850	1.04716	0.0664832	0.419074	0.987502
Zfp865	0.959276	-0.0599815	0.470027	0.987502
Zfp866	1.09287	0.128128	0.101273	0.987502
Zfp868	1.08828	0.122055	0.136693	0.987502
Zfp869	1.1208	0.164535	0.0425937	0.987502
Zfp87	1.03265	0.0463556	0.56753	0.987502
Zfp871	1.03991	0.0564524	0.505633	0.987502
Zfp873	0.968577	-0.0460608	0.584919	0.987502
Zfp874a	1.0859	0.118886	0.142417	0.987502
Zfp874b	1.07271	0.101259	0.218675	0.987502
Zfp879	1.04316	0.0609622	0.414583	0.987502
Zfp882	1.03038	0.0431748	0.599813	0.987502
Zfp92	1.05996	0.0840163	0.280047	0.987502
Zfp930	1.06002	0.0840858	0.300017	0.987502
Zfp931	0.958924	-0.060511	0.456473	0.987502
Zfp932	1.07508	0.10444	0.166049	0.987502
Zfp934	0.976681	-0.0340412	0.633238	0.987502
Zfp935	1.09878	0.135901	0.108381	0.987502
Zfp937	0.970081	-0.0438227	0.571515	0.987502
Zfp938	1.06655	0.0929529	0.225527	0.987502
Zfp940	0.973865	-0.0382064	0.63534	0.987502
Zfp941	1.04595	0.0648143	0.411264	0.987502
Zfp942	1.06139	0.0859485	0.231805	0.987502
Zfp943	1.0264	0.0375965	0.592423	0.987502
Zfp944	1.02322	0.0331128	0.6546	0.987502
Zfp947	0.970289	-0.0435131	0.364673	0.987502
Zfp948	1.08775	0.121349	0.129195	0.987502
Zfp949	1.08701	0.120363	0.138947	0.987502
Zfp950	1.09898	0.136159	0.109316	0.987502
Zfp951	1.06511	0.0909978	0.260636	0.987502
Zfp952	1.04204	0.0594133	0.47071	0.987502
Zfp955a	1.07221	0.100583	0.207829	0.987502
Zfp955b	1.0977	0.134481	0.112917	0.987502
Zfp956	1.09271	0.127913	0.132302	0.987502
Zfp960	1.02398	0.0341931	0.631349	0.987502
Zfp961	1.11091	0.151737	0.0503673	0.987502
Zfp964	0.976933	-0.033669	0.690395	0.987502
Zfp97	1.02507	0.035716	0.620534	0.987502
Zfp970	1.05063	0.0712596	0.389195	0.987502
Zfp971	1.03975	0.0562357	0.504036	0.987502
Zfp974	1.12002	0.163522	0.0510613	0.987502
Zfp975	1.06559	0.0916502	0.280973	0.987502
Zfp976	1.10095	0.138754	0.0991747	0.987502
Zfp977	1.01504	0.0215371	0.732823	0.987502
Zfp982	0.961581	-0.0565191	0.331361	0.987502
Zfp983	1.08595	0.118954	0.136373	0.987502
Zfp984	1.0461	0.0650272	0.416777	0.987502
Zfp991	0.967359	-0.0478764	0.484643	0.987502
Zfp992	0.980868	-0.0278694	0.557715	0.987502
Zfp993	1.01984	0.0283377	0.313882	0.987502
Zfp994	1.07376	0.102672	0.222523	0.987502
Zfp995	1.03721	0.0527124	0.534799	0.987502
Zfpl1	0.912254	-0.132492	0.105301	0.987502
Zfpm1	0.900387	-0.151383	0.0754337	0.987502
Zfpm2	1.0391	0.0553309	0.465367	0.987502
Zfr	1.03099	0.0440319	0.429661	0.987502
Zfr2	0.97881	-0.0308988	0.712881	0.987502
Zfx	1.01891	0.0270238	0.724703	0.987502
Zfyve1	1.05216	0.0733557	0.36526	0.987502
Zfyve16	1.06989	0.0974649	0.23546	0.987502
Zfyve19	1.03161	0.0448931	0.595836	0.987502
Zfyve21	1.03074	0.0436784	0.571922	0.987502
Zfyve26	0.971156	-0.0422248	0.61514	0.987502
Zfyve27	1.07754	0.107737	0.192621	0.987502
Zfyve28	0.962314	-0.0554204	0.512336	0.987502
Zfyve9	1.05422	0.0761729	0.242646	0.987502
Zglp1	1.02084	0.0297513	0.398462	0.987502
Zgpat	0.965587	-0.050522	0.544071	0.987502
Zgrf1	1.05849	0.0820048	0.33516	0.987502
Zhx1	1.01989	0.028412	0.656612	0.987502
Zhx2	0.92234	-0.11663	0.138437	0.987502
Zic2	0.968275	-0.0465107	0.573047	0.987502
Zic3	1.03929	0.0556027	0.475433	0.987502
Zik1	1.07103	0.0989976	0.219865	0.987502
Zkscan1	1.02172	0.0310002	0.637224	0.987502
Zkscan14	1.04478	0.0631954	0.43436	0.987502
Zkscan16	1.06405	0.0895612	0.215019	0.987502
Zkscan17	1.06738	0.0940704	0.244496	0.987502
Zkscan2	1.06521	0.0911336	0.254881	0.987502
Zkscan3	1.03118	0.0442991	0.582981	0.987502
Zkscan4	0.950588	-0.0731078	0.325507	0.987502
Zkscan5	1.08166	0.113247	0.181573	0.987502
Zkscan6	1.04266	0.0602749	0.478743	0.987502
Zkscan7	1.03321	0.0471348	0.524717	0.987502
Zkscan8	1.02142	0.0305819	0.661847	0.987502
Zmat2	1.08873	0.122645	0.0560884	0.987502
Zmat5	1.02447	0.0348749	0.642523	0.987502
Zmiz1	0.903188	-0.146902	0.0294016	0.987502
Zmiz2	0.944627	-0.082184	0.244656	0.987502
Zmpste24	0.982056	-0.0261225	0.707996	0.987502
Zmym1	1.07398	0.102968	0.218716	0.987502
Zmym2	1.09347	0.128918	0.0248858	0.987502
Zmym5	1.07379	0.102714	0.136302	0.987502
Zmym6	1.08021	0.111316	0.190634	0.987502
Zmynd10	1.0397	0.0561711	0.254571	0.987502
Zmynd11	1.01871	0.0267419	0.635238	0.987502
Zmynd12	0.984826	-0.0220596	0.496038	0.987502
Zmynd8	0.957587	-0.0625245	0.362803	0.987502
Znfx1	0.96168	-0.0563711	0.466951	0.987502
Znhit1	0.978891	-0.0307801	0.71743	0.987502
Znhit3	1.07118	0.0992007	0.242927	0.987502
Znhit6	1.03034	0.0431165	0.612355	0.987502
Znrd1	0.980311	-0.0286888	0.73162	0.987502
Znrf1	0.957421	-0.0627742	0.348181	0.987502
Znrf3	1.03077	0.0437249	0.601821	0.987502
Zpbp	1.0339	0.048093	0.384809	0.987502
Zpld1	1.05091	0.0716371	0.152583	0.987502
Zpr1	1.03863	0.0546887	0.503531	0.987502
Zranb1	0.975648	-0.0355666	0.587413	0.987502
Zranb2	1.093	0.128296	0.0413986	0.987502
Zranb3	1.02876	0.0409111	0.628889	0.987502
Zrsr1	0.972815	-0.0397626	0.552269	0.987502
Zrsr2	0.964685	-0.0518695	0.462807	0.987502
Zscan12	0.958895	-0.0605545	0.476199	0.987502
Zscan2	0.981021	-0.0276446	0.731489	0.987502
Zscan20	1.05329	0.0748983	0.359703	0.987502
Zscan21	0.961481	-0.0566691	0.503494	0.987502
Zscan22	0.970297	-0.0435024	0.60765	0.987502
Zscan25	0.922277	-0.116728	0.12537	0.987502
Zscan26	1.06786	0.0947259	0.205831	0.987502
Zscan29	1.03192	0.0453263	0.594098	0.987502
Zswim1	0.966478	-0.0491915	0.563262	0.987502
Zswim3	1.02063	0.0294572	0.72097	0.987502
Zswim4	0.934262	-0.0981003	0.246697	0.987502
Zswim5	0.947684	-0.0775224	0.351439	0.987502
Zswim6	1.05483	0.0770096	0.279895	0.987502
Zswim8	0.895749	-0.158834	0.036503	0.987502
Zufsp	1.08875	0.12267	0.146178	0.987502
Zwint	1.02549	0.0363101	0.517554	0.987502
Zxdb	1.09666	0.133114	0.113672	0.987502
Zyx	0.948438	-0.0763744	0.362274	0.987502
Zzef1	0.964352	-0.0523677	0.512598	0.987502
Zzz3	1.07561	0.105153	0.1331	0.987502
Pmp22	0.980707	-0.0281059	0.733204	0.987676
Nfyc	0.98012	-0.0289696	0.733335	0.987761
Pou3f4	0.982751	-0.0251023	0.733597	0.98784
Prkrir	1.01429	0.020469	0.733561	0.98784
Rps2	0.980611	-0.028247	0.733601	0.98784
Sri	1.01816	0.0259625	0.733877	0.98812
Hs3st2	1.01997	0.0285298	0.733999	0.988192
Uqcrc1	0.982343	-0.0257012	0.734209	0.988382
Pign	1.01921	0.0274467	0.734475	0.988647
Osbpl10	0.980598	-0.0282666	0.734613	0.988741
Mok	1.01992	0.0284519	0.734804	0.988861
Pla2g4c	1.00881	0.0126539	0.734908	0.988861
Zfp408	1.01945	0.0277924	0.734868	0.988861
Camk1	0.980949	-0.02775	0.735528	0.98916
Dnajb9	0.981897	-0.0263559	0.735433	0.98916
Eps8l1	1.00903	0.0129685	0.735447	0.98916
Glrx	0.980275	-0.028742	0.735543	0.98916
Kntc1	1.01539	0.022034	0.735389	0.98916
Slc35a5	1.01587	0.0227197	0.735221	0.98916
Pot1b	1.01965	0.0280793	0.73567	0.989238
Mrpl15	1.0192	0.0274417	0.735837	0.989319
Slc17a6	0.980654	-0.0281844	0.735868	0.989319
Ccl25	1.02005	0.0286349	0.736413	0.989367
Cox20	0.98114	-0.0274697	0.736563	0.989367
Esco2	0.990818	-0.0133074	0.73602	0.989367
Gart	0.981288	-0.0272518	0.73666	0.989367
H2-K1	0.980896	-0.0278286	0.736431	0.989367
Hgsnat	1.01777	0.0254151	0.736412	0.989367
Rbpjl	0.992522	-0.010829	0.736059	0.989367
Traip	0.981973	-0.0262452	0.736458	0.989367
Xpnpep1	1.01849	0.026434	0.736469	0.989367
Zfp619	1.02	0.0285723	0.736273	0.989367
Zmat3	1.01579	0.0226055	0.736607	0.989367
Tmem106c	1.01965	0.0280748	0.73679	0.989449
Eif5	1.0145	0.0207632	0.737283	0.989464
Esam	0.98131	-0.0272194	0.736917	0.989464
Faf2	0.983833	-0.0235146	0.737152	0.989464
Gmcl1	1.01908	0.0272661	0.737136	0.989464
Myh7	0.983466	-0.0240525	0.736949	0.989464
Nrip1	0.98571	-0.0207655	0.737259	0.989464
Tamm41	1.01922	0.0274653	0.737153	0.989464
Pld2	1.01997	0.0285291	0.737415	0.98955
Edem2	0.980433	-0.0285087	0.737591	0.9896
Rprm	0.980559	-0.0283229	0.737659	0.9896
Smarca2	1.01383	0.0198144	0.737574	0.9896
Kctd21	1.01955	0.0279299	0.73773	0.989602
Kank3	0.982767	-0.0250785	0.737853	0.989675
Pmm2	0.98046	-0.0284687	0.737946	0.989708
Akt1s1	1.01976	0.0282332	0.738358	0.990142
Etnk1	1.01495	0.0214126	0.73867	0.990142
Gpr45	0.980792	-0.0279808	0.738593	0.990142
Nudt8	0.982216	-0.025888	0.738478	0.990142
Pid1	0.982363	-0.0256726	0.738683	0.990142
Renbp	1.01272	0.0182397	0.738612	0.990142
Ptp4a2	0.984718	-0.0222174	0.738821	0.990168
Tns1	0.980911	-0.0278065	0.73884	0.990168
Vwa3a	0.980532	-0.0283633	0.739037	0.990339
Hsd17b10	1.01945	0.0277959	0.739109	0.990345
Irak3	0.985455	-0.0211378	0.739235	0.990379
Tmsb4x	0.981148	-0.0274576	0.739273	0.990379
BC021891	1.01612	0.0230723	0.739622	0.99048
Borcs6	0.980661	-0.0281741	0.739683	0.99048
Elk1	1.01592	0.0227887	0.73953	0.99048
Map3k7	1.01516	0.0217107	0.739762	0.99048
Parva	0.983992	-0.0232812	0.739649	0.99048
Parvg	1.01931	0.0275968	0.739739	0.99048
Fblim1	0.988335	-0.0169275	0.739842	0.990496
Arhgef2	0.984024	-0.0232347	0.739937	0.990531
1700017B05Rik	0.980669	-0.0281612	0.740947	0.99079
9430076C15Rik	1.01951	0.0278773	0.742928	0.99079
Abcc3	1.01374	0.0196831	0.741069	0.99079
Adrb3	1.00935	0.0134239	0.740815	0.99079
Aggf1	1.01671	0.0239094	0.741973	0.99079
Arl6ip4	0.980741	-0.0280554	0.740501	0.99079
Armcx3	1.01623	0.0232305	0.741522	0.99079
Bcl2l13	1.01753	0.0250736	0.74256	0.99079
Bfsp1	1.00918	0.0131801	0.742387	0.99079
Cbln3	0.990176	-0.0142429	0.742468	0.99079
Cd302	1.01962	0.0280294	0.740967	0.99079
Cd40	1.00718	0.010324	0.742826	0.99079
Cdh6	0.980919	-0.0277939	0.7407	0.99079
Ceacam2	0.99102	-0.0130135	0.742555	0.99079
Ddx55	0.982219	-0.025883	0.740883	0.99079
Enpp3	1.01101	0.0158014	0.742689	0.99079
Epb41l4a	0.980755	-0.0280351	0.741846	0.99079
Foxo6	0.980943	-0.027759	0.743574	0.99079
Gng12	1.01435	0.0205506	0.741019	0.99079
Gpsm3	0.987192	-0.018597	0.74055	0.99079
Grin2d	0.981452	-0.0270102	0.742735	0.99079
Iigp1	1.01454	0.020828	0.742278	0.99079
Il16	0.98209	-0.0260736	0.741911	0.99079
Il1rl1	0.991851	-0.0118053	0.742335	0.99079
Irf1	1.01863	0.026633	0.741941	0.99079
Kcnq2	0.987634	-0.0179515	0.743195	0.99079
Mertk	1.01581	0.022624	0.741403	0.99079
Morc2b	0.982592	-0.0253349	0.74039	0.99079
Neu3	1.01661	0.0237722	0.740653	0.99079
Ogfr	1.0194	0.0277258	0.743285	0.99079
Palb2	1.01479	0.0211754	0.743089	0.99079
Pes1	0.981407	-0.0270771	0.743209	0.99079
Pygl	1.01886	0.0269527	0.741374	0.99079
Relt	0.983588	-0.0238746	0.743513	0.99079
Repin1	0.980723	-0.0280818	0.741515	0.99079
Rhbdd2	1.01756	0.025108	0.743394	0.99079
Rhoh	1.00889	0.0127641	0.74179	0.99079
Rraga	1.01544	0.0221113	0.741517	0.99079
Sat1	1.0181	0.0258792	0.742996	0.99079
Scand1	0.987782	-0.0177351	0.741369	0.99079
Slc26a11	1.0173	0.0247446	0.743553	0.99079
Stard3nl	0.980957	-0.0277385	0.742308	0.99079
Taf1c	0.985481	-0.0211004	0.740588	0.99079
Tbx15	0.987529	-0.0181053	0.742938	0.99079
Tc2n	1.0106	0.0152056	0.742595	0.99079
Tmem121	1.01331	0.0190717	0.742714	0.99079
Tmtc2	1.01924	0.0274935	0.743127	0.99079
Tomm6	1.0143	0.020489	0.743377	0.99079
Tshz2	0.981756	-0.0265637	0.743343	0.99079
Uhrf1bp1l	0.986381	-0.0197831	0.743054	0.99079
Ercc5	1.01787	0.0255551	0.743728	0.990903
1110032F04Rik	1.01922	0.0274701	0.74526	0.990924
Abcg3	1.00904	0.0129874	0.745248	0.990924
Adam1a	1.01855	0.0265151	0.744773	0.990924
Barx2	1.01072	0.0153764	0.744069	0.990924
Bbx	0.984751	-0.0221685	0.744937	0.990924
Bms1	1.01752	0.025053	0.744849	0.990924
Bud13	0.980877	-0.027856	0.743872	0.990924
Copg1	0.986522	-0.0195772	0.744889	0.990924
Ddx42	1.01474	0.021117	0.744749	0.990924
Klhl1	1.01727	0.0247005	0.745397	0.990924
Krt10	1.01919	0.0274161	0.744978	0.990924
Ly6e	0.985619	-0.0208982	0.744289	0.990924
Lynx1	1.01359	0.0194736	0.744117	0.990924
Mrps10	1.01917	0.0273985	0.743924	0.990924
Phf7	1.01702	0.0243472	0.744719	0.990924
Pvalb	1.01929	0.0275589	0.745352	0.990924
Rad18	0.981424	-0.0270518	0.745375	0.990924
Rpp30	1.01889	0.0270027	0.745187	0.990924
Slitrk3	0.985098	-0.0216607	0.744105	0.990924
Tktl2	1.01077	0.0154528	0.745164	0.990924
Tpst1	1.01652	0.0236321	0.744794	0.990924
Tsr3	1.01828	0.0261345	0.744503	0.990924
Ttc13	1.01724	0.0246546	0.744529	0.990924
Zc3h12c	1.01867	0.0266924	0.745048	0.990924
Cd36	1.01529	0.0218925	0.745956	0.991105
Gpd2	1.01287	0.0184468	0.74577	0.991105
Lrba	1.01635	0.0233984	0.745951	0.991105
Rbp1	1.01915	0.0273699	0.746015	0.991105
Sspn	1.01868	0.0267025	0.746016	0.991105
Zadh2	0.982041	-0.0261441	0.745725	0.991105
Zfp664	1.01442	0.0206612	0.745973	0.991105
4921507P07Rik	1.00921	0.0132308	0.7477	0.991135
Adprm	1.01909	0.0272804	0.746641	0.991135
Asphd2	1.01768	0.0252793	0.74851	0.991135
BC051142	0.984095	-0.0231309	0.747077	0.991135
Bcl7a	0.98481	-0.0220821	0.746309	0.991135
Bok	1.0192	0.0274344	0.746917	0.991135
Btg2	1.01898	0.0271192	0.747087	0.991135
Cd74	1.0127	0.0182012	0.746792	0.991135
Chrdl1	0.981422	-0.027054	0.748556	0.991135
Coq6	1.0175	0.0250259	0.74731	0.991135
Csnk1g3	0.985468	-0.0211187	0.748577	0.991135
Dbpht2	1.01696	0.0242606	0.748762	0.991135
Dcaf12l2	1.01536	0.0219962	0.748848	0.991135
Ears2	1.01783	0.0254948	0.746487	0.991135
Eid2	0.981777	-0.0265323	0.748084	0.991135
Erlec1	0.984287	-0.0228487	0.748633	0.991135
Gm20449	1.00984	0.0141291	0.748023	0.991135
Gm996	0.981771	-0.0265412	0.748513	0.991135
Kdm7a	1.0158	0.0226213	0.747471	0.991135
Kdm8	0.984842	-0.0220365	0.74685	0.991135
Ldoc1l	1.01672	0.0239294	0.748885	0.991135
Lingo2	1.01783	0.0254935	0.748617	0.991135
Mlc1	0.984902	-0.0219483	0.748322	0.991135
Mthfsd	1.0191	0.0272903	0.747178	0.991135
Pddc1	1.01874	0.0267921	0.748735	0.991135
Pet100	1.01906	0.0272405	0.748611	0.991135
Prdm9	0.982606	-0.0253146	0.748722	0.991135
Rnf10	1.01505	0.0215575	0.748375	0.991135
Sag	1.01151	0.0165107	0.746451	0.991135
Sdf2l1	0.983189	-0.0244587	0.748555	0.991135
Senp2	1.01426	0.0204257	0.747799	0.991135
Skiv2l	0.98203	-0.0261605	0.746779	0.991135
Srp68	0.982824	-0.0249945	0.746453	0.991135
Stk19	0.981098	-0.0275314	0.746472	0.991135
Tpd52l2	1.01729	0.0247246	0.747636	0.991135
Tph2	0.987555	-0.0180673	0.746655	0.991135
Triqk	1.01837	0.0262635	0.748467	0.991135
Trpm4	0.983669	-0.0237551	0.747473	0.991135
Tyro3	0.982736	-0.0251245	0.748932	0.991135
Uqcrq	0.98295	-0.0248104	0.747701	0.991135
Vamp1	0.985087	-0.0216768	0.74678	0.991135
Wnt9a	0.983716	-0.0236864	0.747847	0.991135
Ambra1	1.01669	0.0238867	0.749085	0.991245
Mrpl45	0.982457	-0.0255334	0.749234	0.991352
2410004B18Rik	1.01893	0.0270568	0.749681	0.991836
Dolpp1	1.01829	0.026151	0.749838	0.991836
Klhl32	1.0173	0.0247456	0.749876	0.991836
Rfwd2	1.01655	0.023677	0.749814	0.991836
1700088E04Rik	1.01535	0.0219838	0.767821	0.991868
1700112E06Rik	1.00711	0.0102166	0.767165	0.991868
2010107G23Rik	1.01771	0.0253318	0.757284	0.991868
2010109A12Rik	0.991893	-0.0117438	0.752789	0.991868
2700049A03Rik	1.01856	0.0265253	0.753521	0.991868
3830403N18Rik	1.00797	0.0114594	0.752159	0.991868
3830408C21Rik	1.01498	0.0214569	0.762046	0.991868
5730559C18Rik	0.988717	-0.0163709	0.75165	0.991868
9330159F19Rik	1.01351	0.019355	0.768648	0.991868
A430033K04Rik	0.98375	-0.0236357	0.768292	0.991868
Abcg2	1.01625	0.0232613	0.766395	0.991868
Acot3	1.01715	0.0245376	0.753688	0.991868
Adam17	1.01756	0.0251197	0.759257	0.991868
Adap1	0.983743	-0.0236472	0.753613	0.991868
Adssl1	0.983118	-0.0245632	0.765879	0.991868
AI987944	1.01793	0.0256327	0.75078	0.991868
Aim1	0.984964	-0.0218574	0.76304	0.991868
AK157302	0.98744	-0.0182348	0.76268	0.991868
Alkbh2	0.98793	-0.0175196	0.757003	0.991868
Angpt2	0.98723	-0.0185421	0.754979	0.991868
Ap2m1	0.986111	-0.0201778	0.761594	0.991868
Arhgap42	0.982596	-0.0253291	0.762114	0.991868
Atp1b3	1.01354	0.0193994	0.76562	0.991868
Atp2a2	0.986324	-0.0198662	0.750249	0.991868
Atp5g2	1.01448	0.0207463	0.768459	0.991868
Atp5o	1.01557	0.0222945	0.758927	0.991868
Atxn7	1.01602	0.02293	0.766182	0.991868
B3galt4	0.990219	-0.0141801	0.751304	0.991868
B3galt5	0.984463	-0.0225904	0.752864	0.991868
B3gat1	0.986884	-0.019047	0.755225	0.991868
Bbs5	1.0179	0.0255902	0.759248	0.991868
BC031181	1.01597	0.0228628	0.760727	0.991868
Bcl2l11	1.01717	0.0245652	0.75708	0.991868
Bhlha9	1.00827	0.0118801	0.752737	0.991868
Bod1l	0.986748	-0.0192465	0.752262	0.991868
Brd9	1.01635	0.0233992	0.754408	0.991868
Brsk1	0.986697	-0.0193216	0.751822	0.991868
Cat	1.01588	0.0227343	0.760503	0.991868
Cbfa2t2	0.985724	-0.0207442	0.766558	0.991868
Ccdc189	0.984328	-0.0227883	0.763145	0.991868
Ccdc60	0.98958	-0.0151116	0.767096	0.991868
Ccdc93	1.01729	0.0247289	0.763303	0.991868
Ccnd2	1.01551	0.0222002	0.75195	0.991868
Ccny	0.9872	-0.0185853	0.767599	0.991868
Cd274	0.983194	-0.0244521	0.757436	0.991868
Cd33	1.01849	0.026427	0.752858	0.991868
Cd63	0.98252	-0.0254413	0.760536	0.991868
Cdc42bpa	1.01235	0.0177031	0.753858	0.991868
Cdr2l	0.982377	-0.0256512	0.755086	0.991868
Cenpm	1.00903	0.0129705	0.7636	0.991868
Cep128	1.01855	0.0265152	0.755422	0.991868
Cep78	1.01833	0.0262005	0.758118	0.991868
Chd3	1.01248	0.0178883	0.752888	0.991868
Chst15	1.01627	0.0232877	0.756507	0.991868
Cisd2	1.01591	0.0227678	0.754816	0.991868
Cmc2	1.01829	0.0261493	0.750698	0.991868
Cox5a	1.01667	0.0238449	0.768232	0.991868
Cpt2	0.983784	-0.0235863	0.752109	0.991868
Cstad	0.984893	-0.021961	0.766507	0.991868
Cwf19l1	1.01849	0.0264274	0.7556	0.991868
Cxx1c	0.981434	-0.0270363	0.75113	0.991868
Cyp46a1	0.984215	-0.0229539	0.763168	0.991868
Cyp4f15	1.0173	0.0247398	0.764931	0.991868
Dchs2	0.982668	-0.0252242	0.763252	0.991868
Dcps	0.981978	-0.026238	0.753893	0.991868
Ddx17	0.986609	-0.0194491	0.762924	0.991868
Dlg1	1.01379	0.0197529	0.766086	0.991868
Dmp1	0.983261	-0.0243538	0.76847	0.991868
Dnah7c	0.987847	-0.0176408	0.766235	0.991868
Dot1l	1.01683	0.0240725	0.765234	0.991868
Dram2	0.984143	-0.0230595	0.761486	0.991868
Dscr3	0.982544	-0.025406	0.76045	0.991868
Dtnb	0.983845	-0.0234968	0.767978	0.991868
Edc4	0.982515	-0.0254486	0.761563	0.991868
Emc4	1.0181	0.0258789	0.761002	0.991868
Engase	0.985752	-0.0207034	0.762641	0.991868
Eri3	0.984071	-0.0231653	0.758225	0.991868
Fam13b	0.985067	-0.0217055	0.764658	0.991868
Fam167a	1.01617	0.0231363	0.751187	0.991868
Fam207a	0.982294	-0.0257734	0.762231	0.991868
Fam65b	0.984729	-0.0222016	0.760549	0.991868
Fbxl20	0.984502	-0.0225346	0.758995	0.991868
Fbxo31	0.983831	-0.0235173	0.757417	0.991868
Fbxo7	1.01751	0.0250457	0.764866	0.991868
Fgf7	1.01529	0.0218851	0.762772	0.991868
Fiz1	0.982412	-0.0255994	0.763173	0.991868
Flywch2	0.986663	-0.0193704	0.766172	0.991868
Foxn3	0.983288	-0.0243139	0.756518	0.991868
Frmd7	1.01619	0.0231742	0.75425	0.991868
Frmd8	1.01825	0.026087	0.753539	0.991868
Fxyd6	0.982805	-0.0250222	0.758011	0.991868
G6pc3	0.981911	-0.0263359	0.757303	0.991868
Gadd45g	0.984946	-0.0218829	0.764164	0.991868
Gal3st1	0.985734	-0.02073	0.765191	0.991868
Gbp7	1.01837	0.0262614	0.755967	0.991868
Gemin5	0.983024	-0.0247015	0.766822	0.991868
Gfpt1	1.01384	0.0198315	0.753253	0.991868
Gga2	0.982901	-0.0248814	0.767903	0.991868
Gm42372	0.985333	-0.0213171	0.763548	0.991868
Gphn	0.986513	-0.0195899	0.762838	0.991868
Gpr68	0.981984	-0.0262282	0.757545	0.991868
Grin3a	0.985303	-0.0213602	0.763147	0.991868
Grpel2	1.01705	0.0243916	0.768496	0.991868
Gsr	1.01684	0.0240984	0.760504	0.991868
Gstm7	0.982533	-0.0254218	0.76503	0.991868
Gtf2f2	0.982431	-0.0255726	0.760119	0.991868
Gucy1b2	0.993604	-0.00925681	0.750488	0.991868
Gys1	0.982494	-0.0254792	0.764976	0.991868
Hax1	0.982429	-0.025575	0.763274	0.991868
Heph	1.01815	0.0259551	0.759984	0.991868
Hexdc	0.982044	-0.0261408	0.756265	0.991868
Hmgcs1	1.01482	0.0212285	0.752436	0.991868
Hn1	0.982491	-0.0254837	0.764732	0.991868
Hsf4	1.01377	0.0197327	0.762212	0.991868
Hyal1	1.01528	0.0218708	0.758461	0.991868
Iba57	0.985389	-0.0212344	0.750898	0.991868
Ice1	1.01492	0.0213705	0.763283	0.991868
Igsf5	1.00748	0.010757	0.752479	0.991868
Il1r2	1.00494	0.00710808	0.755884	0.991868
Il6st	0.986586	-0.019484	0.751016	0.991868
Inmt	0.992438	-0.0109505	0.765728	0.991868
Isoc2b	1.01233	0.0176798	0.752067	0.991868
Kcnk12	1.00898	0.0128996	0.750999	0.991868
Kif13b	0.981783	-0.0265239	0.751616	0.991868
Kif5c	1.01142	0.0163764	0.761883	0.991868
L2hgdh	1.0183	0.0261666	0.75498	0.991868
Lepr	1.01744	0.0249439	0.763577	0.991868
Letm2	1.01758	0.0251473	0.763481	0.991868
Llgl1	0.982164	-0.0259648	0.760278	0.991868
Lpcat1	0.983169	-0.0244886	0.760548	0.991868
Lpgat1	1.01144	0.0164107	0.767757	0.991868
Lrat	1.00747	0.010741	0.754952	0.991868
Lrig3	1.01472	0.0210804	0.767126	0.991868
Lrp6	1.01409	0.0201853	0.753289	0.991868
Lrrc1	0.981762	-0.0265549	0.754753	0.991868
Lrrc75b	1.01763	0.0252193	0.766845	0.991868
Manba	1.0189	0.02701	0.751041	0.991868
Mb21d1	1.0175	0.0250338	0.755896	0.991868
Mcmbp	0.983303	-0.0242921	0.750945	0.991868
Mcur1	0.984033	-0.0232216	0.753427	0.991868
Mocs3	0.98157	-0.0268374	0.750272	0.991868
Morc4	0.982025	-0.0261688	0.757888	0.991868
Msantd2	0.982516	-0.0254475	0.762352	0.991868
Mt2	0.984125	-0.0230861	0.760513	0.991868
Mtfr1	1.01765	0.0252453	0.765897	0.991868
Mthfd1l	1.01831	0.0261753	0.758296	0.991868
Mylpf	1.00978	0.0140444	0.758481	0.991868
Myo19	0.98309	-0.0246048	0.763773	0.991868
Myo5b	0.986639	-0.019406	0.755954	0.991868
Naip2	1.01504	0.021531	0.757538	0.991868
Ndnl2	0.982642	-0.0252623	0.751204	0.991868
Neil3	0.991293	-0.0126171	0.758588	0.991868
Neto1	0.986687	-0.0193358	0.757521	0.991868
Nlrc3	0.991668	-0.0120715	0.75914	0.991868
Nob1	0.981943	-0.0262885	0.756565	0.991868
Notch4	1.01554	0.0222491	0.763058	0.991868
Nr4a3	0.984855	-0.0220175	0.755071	0.991868
Nsg2	1.01121	0.0160797	0.754209	0.991868
Nsun3	1.01743	0.0249322	0.766196	0.991868
Nts	0.983274	-0.0243347	0.768225	0.991868
Nup133	0.983153	-0.0245116	0.761115	0.991868
Paox	0.98343	-0.0241062	0.767269	0.991868
Papolg	1.01612	0.0230659	0.757797	0.991868
Patl1	1.01576	0.0225548	0.765828	0.991868
Pcdhb15	1.0175	0.0250283	0.767599	0.991868
Pcdhga7	0.98195	-0.0262783	0.757475	0.991868
Pde7b	0.983044	-0.0246726	0.757969	0.991868
Pdia4	1.01616	0.0231288	0.763526	0.991868
Pdp1	1.01401	0.0200668	0.753452	0.991868
Pfdn2	0.985195	-0.0215192	0.761637	0.991868
Pkdcc	1.01324	0.0189758	0.752041	0.991868
Pltp	0.982565	-0.025375	0.765244	0.991868
Pnma3	1.01672	0.0239196	0.763315	0.991868
Pofut2	0.982574	-0.0253613	0.760149	0.991868
Polg	1.01728	0.0247198	0.755997	0.991868
Pon2	1.01667	0.0238549	0.750416	0.991868
Ppargc1a	0.985588	-0.0209431	0.756948	0.991868
Preb	1.01697	0.0242753	0.762559	0.991868
Proser1	0.98369	-0.023725	0.75916	0.991868
Prrg1	0.982995	-0.0247433	0.767348	0.991868
Psmc3	0.985563	-0.0209802	0.766223	0.991868
Ptger1	0.991085	-0.0129191	0.764031	0.991868
Ptpn22	0.986406	-0.0197472	0.756631	0.991868
Qk	1.01191	0.0170797	0.751125	0.991868
Rab28	1.01507	0.0215778	0.767777	0.991868
Rab30	1.01407	0.0201585	0.760816	0.991868
Ralgds	0.983701	-0.0237079	0.751706	0.991868
Rap1gds1	0.987726	-0.0178176	0.762762	0.991868
Rarb	1.01776	0.0253931	0.756899	0.991868
Raver2	0.983563	-0.0239104	0.760569	0.991868
Rbm48	0.983078	-0.0246226	0.766559	0.991868
Rbms2	0.981837	-0.0264452	0.755196	0.991868
Rhbdf2	0.991842	-0.011818	0.757633	0.991868
Riiad1	1.01262	0.0180953	0.764883	0.991868
Rimkla	1.01813	0.0259198	0.756291	0.991868
RP24-77E13.10	1.01716	0.0245469	0.754395	0.991868
Rpl6	1.0161	0.0230435	0.75118	0.991868
Rps11	1.01613	0.0230869	0.765142	0.991868
Rps5	0.983367	-0.0241975	0.767816	0.991868
Rrp1b	0.982293	-0.0257752	0.761314	0.991868
Rsph3b	1.01274	0.0182584	0.759475	0.991868
Rtn2	1.01747	0.0249884	0.76358	0.991868
S100a4	0.992608	-0.0107041	0.767901	0.991868
Samd15	1.01737	0.0248481	0.764281	0.991868
Samm50	1.01629	0.0233057	0.76605	0.991868
Scd3	0.98447	-0.0225807	0.755113	0.991868
Scmh1	0.983339	-0.0242396	0.754079	0.991868
Scn1a	0.986758	-0.019232	0.760874	0.991868
Sec14l5	0.985682	-0.0208062	0.756613	0.991868
Sel1l	0.987217	-0.0185607	0.759802	0.991868
Sema3f	1.01185	0.0169979	0.753431	0.991868
Sergef	1.0162	0.0231865	0.757811	0.991868
Sh2b2	1.01375	0.0196963	0.760354	0.991868
Shisa2	0.983653	-0.0237787	0.759738	0.991868
Sin3b	0.984052	-0.0231929	0.764559	0.991868
Siva1	0.991551	-0.0122411	0.753686	0.991868
Slc22a4	1.01724	0.024654	0.757416	0.991868
Slc2a9	0.984792	-0.0221088	0.755591	0.991868
Slc44a5	1.01709	0.0244532	0.753301	0.991868
Smim11	1.01839	0.0262832	0.751363	0.991868
Snn	0.986542	-0.0195476	0.766652	0.991868
Snx1	0.985345	-0.021299	0.758531	0.991868
Spef1	1.01781	0.0254707	0.752283	0.991868
Sphk2	0.98163	-0.0267487	0.751492	0.991868
Spsb1	0.982247	-0.0258416	0.761138	0.991868
Srpk3	0.988485	-0.0167097	0.765665	0.991868
Srsf9	0.983841	-0.0235029	0.752502	0.991868
Stap2	0.991007	-0.0130335	0.757069	0.991868
Steap2	1.01728	0.0247221	0.751599	0.991868
Surf4	0.98423	-0.0229322	0.764571	0.991868
Sv2a	0.987546	-0.0180808	0.766368	0.991868
Tbc1d25	0.983363	-0.0242037	0.768578	0.991868
Tcaf1	1.01166	0.0167223	0.765203	0.991868
Tceb3	0.98523	-0.0214679	0.756727	0.991868
Tcerg1l	1.01718	0.0245778	0.768469	0.991868
Tcf20	0.986723	-0.0192835	0.753379	0.991868
Tdo2	1.01784	0.025512	0.762418	0.991868
Thoc3	0.982396	-0.025623	0.755454	0.991868
Timm9	1.01803	0.0257835	0.760349	0.991868
Tmem169	1.01693	0.024223	0.759824	0.991868
Tmem171	0.991712	-0.0120066	0.765358	0.991868
Tmem2	0.982283	-0.0257888	0.755691	0.991868
Tmem202	1.00997	0.014312	0.757477	0.991868
Tmem259	0.982774	-0.025068	0.768477	0.991868
Tmem35a	1.0155	0.0221949	0.764437	0.991868
Tprn	0.982761	-0.0250868	0.760621	0.991868
Trhde	0.985429	-0.0211761	0.763252	0.991868
Trim17	0.984202	-0.0229743	0.763057	0.991868
Trim30d	1.01442	0.0206619	0.760268	0.991868
Tspan11	0.991038	-0.0129878	0.755915	0.991868
Ttc27	0.982849	-0.0249581	0.768403	0.991868
Tti1	0.982671	-0.0252199	0.757283	0.991868
Ttll9	1.00978	0.0140364	0.750767	0.991868
Ung	1.0107	0.0153574	0.763331	0.991868
Vps13b	1.01436	0.0205757	0.767256	0.991868
Vwa5a	0.983877	-0.02345	0.764248	0.991868
Wdr36	1.01729	0.024736	0.752787	0.991868
Wdr75	0.983933	-0.0233687	0.754788	0.991868
Wnt2	0.984685	-0.0222663	0.765738	0.991868
Wwc2	1.01447	0.0207221	0.767114	0.991868
Zbed3	1.01799	0.0257263	0.756832	0.991868
Zcchc14	0.983547	-0.0239345	0.754832	0.991868
Zdhhc13	1.01788	0.0255738	0.756236	0.991868
Zfp119b	1.01585	0.0226837	0.768657	0.991868
Zfp324	0.982831	-0.0249852	0.76814	0.991868
Zfp580	1.01816	0.0259711	0.753521	0.991868
Zfp768	1.01725	0.0246738	0.762918	0.991868
Zfp787	0.983476	-0.0240385	0.76615	0.991868
Zfp867	1.01754	0.0250813	0.766346	0.991868
Zfp946	0.984063	-0.023177	0.764293	0.991868
Zfp954	1.01751	0.0250457	0.767326	0.991868
Zfp979	1.0144	0.0206243	0.763902	0.991868
1110059G10Rik	0.983025	-0.0246996	0.771004	0.991872
4930550C14Rik	1.00946	0.0135768	0.770698	0.991872
9130401M01Rik	0.983102	-0.024587	0.771494	0.991872
Acy1	1.01334	0.0191152	0.769618	0.991872
Aebp2	0.986539	-0.0195516	0.770793	0.991872
Akap13	1.01557	0.0222884	0.77158	0.991872
Arsb	0.986018	-0.0203143	0.771455	0.991872
Asf1b	1.00538	0.00774546	0.771397	0.991872
Asic4	0.986122	-0.0201616	0.770664	0.991872
Atf7	0.985405	-0.0212115	0.769509	0.991872
Atp9a	0.986666	-0.019367	0.770816	0.991872
Bcl9l	0.983115	-0.0245677	0.771693	0.991872
Btbd2	1.01717	0.0245666	0.770043	0.991872
Cela1	1.00647	0.00930296	0.769978	0.991872
Col27a1	0.984448	-0.022613	0.770612	0.991872
Dnaja3	0.985192	-0.0215229	0.770562	0.991872
Dus3l	0.982987	-0.0247562	0.771518	0.991872
Flt3l	1.01341	0.0192229	0.771369	0.991872
Gdf10	1.01722	0.0246295	0.77028	0.991872
Il18	1.01673	0.0239397	0.768913	0.991872
Ing4	1.01619	0.0231634	0.771438	0.991872
Kif16b	0.983335	-0.0242447	0.769725	0.991872
Map2k1	0.986936	-0.0189722	0.769099	0.991872
Mettl26	1.01714	0.0245139	0.770658	0.991872
Mrps22	0.983952	-0.0233399	0.769651	0.991872
Mta2	1.01557	0.0222904	0.769688	0.991872
Nek10	0.98444	-0.0226253	0.768978	0.991872
Otud7b	1.01403	0.0201015	0.769277	0.991872
Ppp1r14c	1.01658	0.0237208	0.771573	0.991872
Prickle3	0.989947	-0.014577	0.76975	0.991872
Rbl1	0.98377	-0.023607	0.769184	0.991872
Rbpms2	1.01252	0.0179549	0.77105	0.991872
Rfc4	1.01352	0.0193701	0.769881	0.991872
Rwdd2b	0.983163	-0.0244981	0.771031	0.991872
Sh3tc2	1.01134	0.0162689	0.771633	0.991872
Slc25a4	0.982881	-0.0249109	0.769105	0.991872
Tiparp	1.01557	0.0222932	0.77169	0.991872
Ubqln1	0.987276	-0.0184752	0.768761	0.991872
Uchl1	0.987743	-0.0177927	0.770049	0.991872
Usp42	1.01578	0.022585	0.76979	0.991872
Zdhhc16	1.01749	0.0250171	0.768951	0.991872
Zeb2	0.988092	-0.0172829	0.771665	0.991872
Zfp558	0.985192	-0.0215228	0.771039	0.991872
Zfp784	0.984205	-0.0229688	0.77082	0.991872
Ptgdr	1.0103	0.0147827	0.771959	0.992036
Xpo4	1.01696	0.0242694	0.771906	0.992036
Nsf	0.98871	-0.0163813	0.772237	0.992304
Acer3	1.01482	0.0212266	0.772512	0.992338
Clic6	0.991234	-0.0127018	0.772539	0.992338
Klhl29	1.01564	0.0223873	0.77247	0.992338
Mapre1	0.987159	-0.0186452	0.77234	0.992338
Abhd17b	0.984848	-0.0220268	0.772948	0.992401
Csf2rb2	0.987155	-0.0186517	0.772719	0.992401
Dis3	1.01584	0.0226692	0.772779	0.992401
Eif2b5	1.0159	0.0227545	0.773451	0.992401
Garem	0.986403	-0.0197505	0.773349	0.992401
Ifit3	0.984289	-0.0228468	0.773156	0.992401
Lrrc40	1.01464	0.0209714	0.773139	0.992401
Magohb	0.983183	-0.0244683	0.77314	0.992401
Noxred1	1.01034	0.0148437	0.772798	0.992401
Psmd3	1.01569	0.0224671	0.773377	0.992401
Pspc1	0.985283	-0.0213897	0.773485	0.992401
Sertad4	1.01671	0.0239077	0.772951	0.992401
Sugp1	0.984275	-0.0228667	0.773371	0.992401
Atp5e	0.983256	-0.0243616	0.773803	0.992455
Dnajc24	1.01618	0.0231627	0.773717	0.992455
Zfp811	0.983687	-0.0237288	0.773625	0.992455
Zmynd19	1.01672	0.0239243	0.77374	0.992455
Lrsam1	1.01708	0.0244361	0.773964	0.992494
Pdcd11	0.98352	-0.023974	0.773971	0.992494
Cd55	1.01696	0.0242643	0.774211	0.992713
Plekha7	0.983245	-0.0243777	0.774295	0.992732
Tgfbr1	0.985979	-0.0203705	0.774428	0.992815
Arih2	1.01584	0.0226669	0.774596	0.992817
Dnajc6	1.01181	0.0169352	0.774554	0.992817
Kxd1	1.01702	0.024353	0.774776	0.992817
Leo1	1.01602	0.0229327	0.774727	0.992817
Uspl1	0.984745	-0.0221773	0.774713	0.992817
Cyp2j6	1.01604	0.022962	0.774924	0.992852
Efcab1	1.01618	0.0231625	0.774941	0.992852
Angptl4	1.00871	0.0125128	0.775847	0.992874
Car7	0.983957	-0.0233323	0.775784	0.992874
Cyp4f16	1.01185	0.0169909	0.77556	0.992874
Dis3l	1.01546	0.0221307	0.775202	0.992874
Gabre	0.9935	-0.00940769	0.77568	0.992874
Glis2	0.985408	-0.0212062	0.775695	0.992874
Hexim2	0.987085	-0.0187543	0.775855	0.992874
Ivd	1.0148	0.0211921	0.775065	0.992874
Pbx1	1.01215	0.0174261	0.775713	0.992874
Pbxip1	1.01568	0.0224401	0.775533	0.992874
Pcdhb8	1.01579	0.022609	0.77524	0.992874
Poll	1.01425	0.0204195	0.77567	0.992874
Tpt1	0.987114	-0.0187121	0.775613	0.992874
1700010I14Rik	1.00988	0.0141816	0.784121	0.993016
1700021F05Rik	0.98428	-0.0228594	0.784929	0.993016
1700029I15Rik	1.00836	0.0120175	0.784961	0.993016
Abhd11	0.984099	-0.0231246	0.782877	0.993016
Acvrl1	1.01606	0.0229796	0.77857	0.993016
Adamts5	1.01418	0.0203146	0.784706	0.993016
Adpgk	1.01624	0.0232472	0.78386	0.993016
Aga	0.985445	-0.0211534	0.784935	0.993016
Aifm2	1.0142	0.0203398	0.780263	0.993016
Ap1ar	1.01333	0.0191082	0.779895	0.993016
Atp1b1	1.01079	0.0154851	0.777493	0.993016
Baz2b	0.986879	-0.0190545	0.785064	0.993016
BC067074	1.014	0.0200581	0.785202	0.993016
Bcl2l2	1.01428	0.0204537	0.785616	0.993016
Bid	0.983871	-0.023459	0.779279	0.993016
Btk	1.01208	0.0173239	0.784978	0.993016
C3ar1	0.986318	-0.0198759	0.785105	0.993016
Car12	0.986271	-0.0199436	0.782115	0.993016
Cbx8	1.01579	0.0225954	0.778766	0.993016
Cdc42se1	0.986162	-0.020103	0.77937	0.993016
Cdr2	1.01629	0.0233147	0.780902	0.993016
Cfdp1	1.01353	0.0193831	0.78532	0.993016
Cgn	1.01541	0.0220618	0.777871	0.993016
Chrd	1.01616	0.0231302	0.785577	0.993016
Chst3	1.01534	0.0219642	0.780176	0.993016
Ciz1	0.984926	-0.0219129	0.781641	0.993016
Cldn23	0.994608	-0.00780001	0.780687	0.993016
Clec5a	1.01512	0.0216455	0.779731	0.993016
Cops4	1.01338	0.0191748	0.782633	0.993016
Cpxm2	1.0124	0.0177729	0.785443	0.993016
Ctss	1.0163	0.0233272	0.783873	0.993016
Dcaf12	1.01492	0.0213616	0.782582	0.993016
Denr	1.01409	0.0201863	0.785183	0.993016
Dnajb14	0.988694	-0.016404	0.782646	0.993016
Dock11	1.01518	0.0217301	0.776121	0.993016
Dpp4	0.986167	-0.0200962	0.782324	0.993016
Dtymk	0.983913	-0.0233976	0.782069	0.993016
Dus2	1.01576	0.0225635	0.78245	0.993016
Efl1	0.983945	-0.0233502	0.779375	0.993016
Egfl8	0.992945	-0.0102136	0.777954	0.993016
Egln3	0.984956	-0.0218694	0.783613	0.993016
Erdr1	0.989901	-0.0146436	0.784352	0.993016
Erich2	0.989507	-0.015218	0.784648	0.993016
Fam120b	1.0127	0.0182069	0.782983	0.993016
Fam69c	1.01226	0.0175862	0.782404	0.993016
Fam76a	1.01365	0.0195611	0.779773	0.993016
Fbn2	1.01621	0.0231929	0.783915	0.993016
Fgf5	1.01518	0.0217404	0.783957	0.993016
Flrt1	1.0163	0.0233312	0.779617	0.993016
Galns	1.01581	0.0226258	0.782187	0.993016
Gkn3	0.991865	-0.0117841	0.777671	0.993016
Gm11627	1.0117	0.0167789	0.777865	0.993016
Gnaz	0.98684	-0.0191121	0.783686	0.993016
Golga5	1.0154	0.0220526	0.783921	0.993016
Gpr63	0.983866	-0.0234661	0.782856	0.993016
Gprin3	1.0142	0.0203353	0.777636	0.993016
Hexa	1.01588	0.0227312	0.781092	0.993016
Hira	1.01652	0.0236337	0.781054	0.993016
Hmga1	0.985798	-0.0206362	0.781674	0.993016
Htra4	1.0153	0.0219088	0.780047	0.993016
Idi1	0.984545	-0.0224704	0.781672	0.993016
Ier3	1.01193	0.017109	0.777838	0.993016
Igf2bp2	1.00859	0.0123367	0.780684	0.993016
Il17b	1.00418	0.00602431	0.78189	0.993016
Il17rd	1.01635	0.0233969	0.781558	0.993016
Ing2	0.985204	-0.0215049	0.783665	0.993016
Irx3	1.00572	0.00822443	0.777896	0.993016
Kansl2	1.01677	0.0239936	0.777776	0.993016
Kbtbd6	0.989008	-0.0159457	0.782331	0.993016
Kcng3	0.984109	-0.0231103	0.784353	0.993016
Klhl42	1.01426	0.020427	0.784174	0.993016
Klkb1	1.0087	0.0124938	0.777656	0.993016
Lrp2bp	1.00907	0.0130269	0.782068	0.993016
Lrrc3	1.01428	0.0204533	0.780892	0.993016
Lrrc57	1.01541	0.0220638	0.779016	0.993016
Lyplal1	0.984607	-0.0223802	0.782139	0.993016
Lysmd4	0.984309	-0.0228168	0.783225	0.993016
Man1b1	1.01464	0.0209699	0.779651	0.993016
Mapk15	1.00609	0.00876653	0.782198	0.993016
Mks1	1.0136	0.0194843	0.785683	0.993016
Mmaa	1.01594	0.0228135	0.785554	0.993016
Mrps26	1.01611	0.0230553	0.784969	0.993016
Myt1l	0.988652	-0.0164655	0.782061	0.993016
Ndufs3	1.01534	0.02197	0.784656	0.993016
Nfkbie	1.01156	0.0165845	0.785561	0.993016
Npy5r	1.01675	0.0239682	0.776515	0.993016
Parp12	1.01658	0.0237177	0.78058	0.993016
Pef1	1.0163	0.0233332	0.783548	0.993016
Phf11d	1.00921	0.0132247	0.782773	0.993016
Polk	0.985236	-0.0214587	0.778034	0.993016
Polr2m	0.986075	-0.0202312	0.777863	0.993016
Pparg	1.01095	0.0157143	0.781184	0.993016
Ppil1	0.984684	-0.022267	0.779447	0.993016
Ppp1r37	0.98486	-0.0220092	0.784493	0.993016
Ppp2r1b	0.984162	-0.0230328	0.783816	0.993016
Prob1	1.01571	0.0224892	0.778567	0.993016
Proser2	1.01108	0.0158903	0.783695	0.993016
Prpf3	1.01633	0.0233738	0.777831	0.993016
Psmd1	1.01249	0.0179082	0.779672	0.993016
Pxylp1	1.01667	0.0238444	0.77922	0.993016
Qpctl	0.983616	-0.0238333	0.779403	0.993016
Rab2a	1.01205	0.0172857	0.778484	0.993016
Rbm15	1.01528	0.0218774	0.782661	0.993016
Ripk2	1.01675	0.0239711	0.777761	0.993016
Rita1	0.98521	-0.0214963	0.785151	0.993016
Rps9	1.01546	0.0221349	0.778045	0.993016
Rubcn	0.985108	-0.0216464	0.778627	0.993016
Rufy2	1.01308	0.0187456	0.780826	0.993016
S1pr5	0.983704	-0.0237045	0.778018	0.993016
Sept5	0.988069	-0.0173156	0.782002	0.993016
Slc12a2	0.985782	-0.0206592	0.781644	0.993016
Slc16a1	1.01479	0.0211833	0.78547	0.993016
Slc25a51	1.01299	0.0186162	0.778986	0.993016
Slco1c1	1.01345	0.0192688	0.781813	0.993016
Snf8	1.01599	0.0228918	0.783878	0.993016
Stard3	1.01633	0.0233729	0.783396	0.993016
Taz	0.984094	-0.0231327	0.782782	0.993016
Tcp11l2	1.01622	0.0232188	0.783152	0.993016
Tesc	0.983813	-0.0235441	0.780293	0.993016
Thbs4	0.983856	-0.0234816	0.782619	0.993016
Thsd1	1.01554	0.0222523	0.781171	0.993016
Thtpa	0.984266	-0.0228798	0.782358	0.993016
Tm7sf3	1.01472	0.0210804	0.778085	0.993016
Tmco3	0.984728	-0.0222031	0.78582	0.993016
Tmem132e	0.987445	-0.0182277	0.777879	0.993016
Tmem174	1.00496	0.00713699	0.783652	0.993016
Tob2	0.984431	-0.0226385	0.783437	0.993016
Tox3	0.983704	-0.0237042	0.780281	0.993016
Triobp	0.98479	-0.0221124	0.783174	0.993016
Trpc5	1.01603	0.0229471	0.781528	0.993016
Tsc22d2	1.01396	0.0200027	0.785838	0.993016
Tsg101	0.986353	-0.0198244	0.782798	0.993016
Tspyl3	0.984111	-0.0231069	0.78523	0.993016
Txnl4b	0.983539	-0.0239459	0.778299	0.993016
Umps	1.01679	0.0240189	0.77764	0.993016
Wrap73	1.014	0.0200553	0.78579	0.993016
Wwp2	0.98415	-0.0230506	0.78034	0.993016
Xrcc2	0.983873	-0.0234565	0.777837	0.993016
Zbtb3	0.988243	-0.0170617	0.784995	0.993016
Zc3h18	0.98543	-0.0211749	0.782928	0.993016
Zfp870	1.01627	0.0232799	0.784401	0.993016
Zmym3	1.01484	0.0212508	0.782173	0.993016
Znrd1as	1.01537	0.0220008	0.779334	0.993016
Ctnna1	0.986533	-0.0195609	0.78645	0.993141
Elmo3	1.0077	0.0110611	0.786559	0.993141
Krt18	0.989965	-0.0145502	0.786537	0.993141
Mcm4	1.01587	0.0227219	0.786451	0.993141
Mphosph9	1.0149	0.0213312	0.786378	0.993141
Rgs8	1.01301	0.0186432	0.78639	0.993141
Sco2	0.989814	-0.0147701	0.786335	0.993141
Slc15a2	1.01536	0.0219914	0.786384	0.993141
Stk24	0.986531	-0.0195632	0.786515	0.993141
Mkx	1.01536	0.0219858	0.786631	0.993145
Prpf38a	0.984927	-0.0219119	0.786787	0.993255
Bin3	1.01568	0.0224478	0.787051	0.993501
Gm3854	1.01606	0.0229858	0.787169	0.993562
Slc9b2	1.01401	0.0200742	0.787244	0.99357
Frmd6	1.01582	0.0226429	0.787322	0.993582
4930451G09Rik	1.01277	0.018313	0.788151	0.993648
Cd93	1.0157	0.0224758	0.788257	0.993648
Cdyl2	0.986698	-0.019319	0.788306	0.993648
Chac2	1.01595	0.0228224	0.787765	0.993648
Emx1	1.01452	0.0207964	0.787979	0.993648
Epc1	0.98702	-0.0188482	0.787943	0.993648
Fam134a	1.01427	0.0204352	0.788203	0.993648
Gcnt4	0.984249	-0.022904	0.787593	0.993648
Gm4076	0.984463	-0.0225914	0.788326	0.993648
Masp2	1.00523	0.00752217	0.787451	0.993648
Rab11fip1	1.01527	0.0218617	0.787583	0.993648
Sema4b	0.984313	-0.0228111	0.788257	0.993648
St3gal6	0.984661	-0.0223007	0.788352	0.993648
Trim28	0.986693	-0.0193268	0.788411	0.993648
Ubr5	0.989098	-0.0158148	0.788182	0.993648
Fkbp15	1.01479	0.0211874	0.788883	0.993676
Gm10644	0.992593	-0.0107265	0.788781	0.993676
Gne	0.986245	-0.0199816	0.789055	0.993676
Map6d1	0.986089	-0.0202096	0.789048	0.993676
Ogdhl	0.985158	-0.021573	0.788973	0.993676
Parp4	0.984384	-0.0227062	0.788699	0.993676
Rpn2	1.01281	0.0183672	0.788711	0.993676
Tbc1d22a	0.984589	-0.0224062	0.788694	0.993676
Trp53bp1	0.987749	-0.0177835	0.78889	0.993676
Rtcb	0.986803	-0.0191666	0.789404	0.993941
Tbc1d10a	1.01409	0.0201849	0.789365	0.993941
Islr	0.985491	-0.0210856	0.789499	0.993974
1110012L19Rik	1.01489	0.021327	0.789913	0.994238
Atg3	1.01272	0.0182328	0.789886	0.994238
Chodl	1.00838	0.012039	0.790134	0.994238
Chpf2	0.984426	-0.0226451	0.790123	0.994238
Ifitm10	1.01465	0.0209812	0.790193	0.994238
Mrps2	0.98575	-0.0207061	0.789954	0.994238
Ncoa7	0.989129	-0.0157696	0.789992	0.994238
Axl	1.01412	0.0202292	0.790438	0.994288
Bhlhe22	0.987996	-0.0174224	0.790892	0.994288
C2cd5	1.01398	0.0200304	0.791225	0.994288
Cxxc1	0.984517	-0.0225124	0.791163	0.994288
Entpd1	0.985451	-0.0211432	0.791452	0.994288
Fam228a	1.01456	0.0208522	0.791216	0.994288
Fam53c	0.986212	-0.0200309	0.791614	0.994288
Gm21992	1.01209	0.0173396	0.791423	0.994288
Igfn1	1.00869	0.0124898	0.791163	0.994288
Lage3	0.984668	-0.0222909	0.790657	0.994288
Micu1	1.01343	0.0192463	0.791599	0.994288
Mrm2	0.985893	-0.0204967	0.790864	0.994288
Neurl1b	0.985407	-0.0212085	0.791074	0.994288
Nynrin	1.01571	0.0224955	0.790464	0.994288
Peg3	0.987736	-0.0178022	0.79154	0.994288
Rhot2	1.01565	0.0224043	0.791287	0.994288
Serpinb6b	0.988117	-0.0172463	0.790661	0.994288
Tipin	0.984505	-0.0225294	0.790982	0.994288
Trim71	1.01384	0.0198285	0.791196	0.994288
Vash2	0.988051	-0.0173427	0.791506	0.994288
2010111I01Rik	1.01546	0.0221275	0.791748	0.994368
Cyb5a	1.01435	0.0205509	0.791913	0.994425
Gpatch2	0.985145	-0.0215922	0.792034	0.994425
Rims2	1.01317	0.0188803	0.792069	0.994425
Tmub1	1.01473	0.0210976	0.791966	0.994425
1110038F14Rik	0.98637	-0.0197998	0.802537	0.994454
1700030K09Rik	1.01492	0.0213701	0.793055	0.994454
2310057M21Rik	0.986233	-0.0199996	0.797322	0.994454
2700081O15Rik	0.986823	-0.0191374	0.803448	0.994454
6430573F11Rik	0.98522	-0.0214829	0.800112	0.994454
Acsf3	0.986556	-0.0195266	0.804683	0.994454
Acvr1b	0.986948	-0.0189535	0.795131	0.994454
Adamts14	1.00865	0.0124285	0.800578	0.994454
Adgrd1	1.00913	0.0131101	0.802167	0.994454
Anxa6	1.01383	0.0198141	0.796997	0.994454
Apobec1	0.988464	-0.016739	0.805241	0.994454
Arid3a	1.01518	0.0217398	0.79457	0.994454
Arrb1	1.01058	0.0151775	0.797302	0.994454
Asl	0.986386	-0.0197762	0.802382	0.994454
Aspscr1	1.01451	0.0207863	0.803079	0.994454
Atf3	1.00813	0.0116749	0.796734	0.994454
Atp6v0a2	0.987446	-0.0182266	0.804999	0.994454
Atp6v1c2	1.00869	0.0124836	0.792514	0.994454
Atp8b2	0.986153	-0.0201168	0.80505	0.994454
Aup1	1.01423	0.0203836	0.804931	0.994454
Bace2	0.98652	-0.0195799	0.798905	0.994454
Bap1	1.01219	0.0174818	0.804523	0.994454
Bax	1.0133	0.019058	0.796891	0.994454
Baz2a	1.01298	0.0186035	0.80503	0.994454
Birc3	0.989055	-0.0158772	0.796614	0.994454
Camkk1	1.01302	0.0186663	0.802745	0.994454
Capn6	0.988989	-0.0159737	0.804446	0.994454
Ccdc110	0.990456	-0.013835	0.793517	0.994454
Ccdc126	1.01511	0.0216379	0.798319	0.994454
Ccdc173	1.01468	0.0210215	0.803982	0.994454
Ccdc43	1.0125	0.0179244	0.80311	0.994454
Ccl27a	1.01471	0.0210696	0.800251	0.994454
Cdk11b	1.01211	0.0173665	0.798473	0.994454
Cep85	0.984788	-0.0221143	0.794947	0.994454
Chmp3	1.01195	0.0171376	0.801369	0.994454
Chmp6	0.985707	-0.0207685	0.803553	0.994454
Chrna7	0.984647	-0.0223211	0.792517	0.994454
Cidea	0.986258	-0.0199625	0.796874	0.994454
Clpx	0.987191	-0.0185993	0.802417	0.994454
Col8a2	1.01108	0.0158978	0.800141	0.994454
Cplx3	1.01403	0.0200962	0.802148	0.994454
Cpt1a	1.01409	0.0201909	0.804341	0.994454
Creld2	1.01496	0.0214222	0.799295	0.994454
Csad	1.01463	0.0209541	0.805367	0.994454
Ctnnbl1	1.01513	0.0216657	0.797969	0.994454
Cyp2e1	0.99407	-0.00858016	0.802767	0.994454
Dhfr	1.01539	0.0220317	0.795709	0.994454
Dnajc9	0.986338	-0.0198455	0.804675	0.994454
Dock7	1.01287	0.0184532	0.796429	0.994454
Dpy19l2	1.0097	0.0139317	0.792848	0.994454
Dsel	1.01374	0.0196812	0.792728	0.994454
E2f1	1.01236	0.0177203	0.800598	0.994454
Edn3	1.01503	0.0215254	0.799352	0.994454
Eef1g	1.01285	0.0184168	0.797774	0.994454
Efcc1	0.987872	-0.0176033	0.804324	0.994454
Eif3c	0.987278	-0.0184718	0.795597	0.994454
Elovl4	1.01217	0.0174465	0.794763	0.994454
Epha5	1.01151	0.0165129	0.793716	0.994454
Etv5	0.98693	-0.0189802	0.800375	0.994454
Fam171a2	0.98551	-0.021058	0.798909	0.994454
Fam3c	1.01157	0.0166005	0.798854	0.994454
Fam43a	0.985749	-0.0207072	0.794716	0.994454
Fam83h	0.99305	-0.0100624	0.805123	0.994454
Fbxo34	0.987019	-0.0188503	0.796204	0.994454
Fnip1	1.01064	0.0152704	0.793018	0.994454
Fryl	0.987425	-0.0182574	0.801242	0.994454
Fut8	0.988768	-0.0162965	0.802623	0.994454
Gabpb1	1.01374	0.019682	0.803991	0.994454
Garnl3	1.01407	0.0201509	0.798958	0.994454
Gas7	1.00965	0.0138513	0.793615	0.994454
Gch1	0.990054	-0.0144212	0.800168	0.994454
Gfap	0.987722	-0.0178226	0.795011	0.994454
Gm10451	1.00493	0.00709646	0.795237	0.994454
Gpnmb	0.985661	-0.0208366	0.800697	0.994454
Gtf2h2	0.986148	-0.020124	0.794548	0.994454
Gtf2h5	0.987655	-0.0179213	0.801917	0.994454
H2afz	1.01513	0.0216589	0.793136	0.994454
Heatr5a	1.01469	0.0210365	0.804435	0.994454
Hrasls	1.01463	0.0209483	0.799556	0.994454
Inhba	1.01146	0.016438	0.804472	0.994454
Insl5	1.00464	0.00668324	0.795244	0.994454
Iqcc	1.01478	0.0211667	0.803499	0.994454
Iqch	0.9929	-0.0102802	0.794777	0.994454
Irgm2	1.01071	0.0153702	0.798542	0.994454
Itga11	0.989766	-0.0148409	0.803965	0.994454
Itih5	0.987342	-0.0183777	0.79919	0.994454
Kbtbd2	0.987823	-0.0176749	0.797358	0.994454
Kcnj13	0.991867	-0.0117815	0.799763	0.994454
Kcnj4	0.985309	-0.0213511	0.802418	0.994454
Kras	1.01095	0.0157056	0.79811	0.994454
Leng8	1.0139	0.0199116	0.80504	0.994454
Lhfpl1	0.986623	-0.0194294	0.804577	0.994454
Lrp5	0.986203	-0.020043	0.799677	0.994454
Lypd1	0.988892	-0.0161152	0.79692	0.994454
Lysmd3	1.01416	0.0202864	0.795963	0.994454
March9	1.01445	0.0206966	0.804968	0.994454
Matn2	1.01223	0.0175305	0.800234	0.994454
Mecr	1.01474	0.0211069	0.79527	0.994454
Metap1	0.987692	-0.0178666	0.801381	0.994454
Mmrn2	1.01433	0.0205305	0.79771	0.994454
Mpp6	0.987201	-0.0185838	0.79519	0.994454
Mrpl41	0.985718	-0.0207524	0.79511	0.994454
Mrpl44	0.985435	-0.0211673	0.8033	0.994454
Mrs2	0.985495	-0.0210803	0.7979	0.994454
Myh10	0.98908	-0.015841	0.799058	0.994454
Ndst2	0.985737	-0.020726	0.798359	0.994454
Nelfb	0.985162	-0.0215668	0.798863	0.994454
Nfatc2	1.01493	0.021379	0.801296	0.994454
Nmt1	1.0105	0.0150674	0.801912	0.994454
Nol10	0.985773	-0.0206734	0.802691	0.994454
Npr1	0.987139	-0.0186743	0.802059	0.994454
Npr2	1.01463	0.0209528	0.798013	0.994454
Nucb2	0.986141	-0.0201341	0.799332	0.994454
Nxn	1.01427	0.0204466	0.801511	0.994454
Orai3	0.98545	-0.0211452	0.803562	0.994454
Pabpn1	1.01452	0.0208019	0.805327	0.994454
Pex13	1.01282	0.0183848	0.797999	0.994454
Phykpl	1.01438	0.0205933	0.802781	0.994454
Pkig	0.985384	-0.0212423	0.799774	0.994454
Plb1	1.01192	0.0171006	0.796243	0.994454
Plekha2	1.013	0.0186408	0.802483	0.994454
Pnck	1.01526	0.0218555	0.794753	0.994454
Pnpo	1.01506	0.0215675	0.798721	0.994454
Ppm1g	1.01264	0.0181256	0.805043	0.994454
Psg16	0.987886	-0.0175837	0.803649	0.994454
Psmd12	1.01228	0.0176143	0.79706	0.994454
Ptges	0.989703	-0.0149327	0.80099	0.994454
Rad51c	1.01368	0.0195962	0.799445	0.994454
Rad54l	1.00826	0.0118736	0.801831	0.994454
Ramp1	0.984675	-0.022281	0.792945	0.994454
Rangap1	0.987675	-0.0178917	0.797213	0.994454
Rasgef1c	0.991017	-0.0130182	0.793412	0.994454
Rcn1	1.01435	0.020559	0.801618	0.994454
Reck	1.01476	0.0211381	0.80374	0.994454
Rfc3	1.01408	0.0201779	0.792231	0.994454
Rftn1	0.985598	-0.0209284	0.803163	0.994454
Rnf7	1.01329	0.0190507	0.804208	0.994454
Rpl31	1.01364	0.0195515	0.795455	0.994454
Rps10	1.01478	0.0211676	0.803194	0.994454
Rps6kl1	0.984966	-0.0218539	0.797415	0.994454
Saal1	1.01532	0.0219339	0.79672	0.994454
Scpep1	0.985486	-0.0210922	0.80305	0.994454
Sec61a1	0.986771	-0.0192124	0.801389	0.994454
Sepp1	1.01194	0.0171181	0.793312	0.994454
Sh3d19	0.986263	-0.019956	0.799383	0.994454
Shisa5	0.98536	-0.0212766	0.798926	0.994454
Slc38a3	0.9853	-0.0213653	0.796449	0.994454
Slc39a14	1.01486	0.0212856	0.795408	0.994454
Slc9a3r1	1.01503	0.021516	0.793	0.994454
Snai2	1.00973	0.0139722	0.801397	0.994454
Snrnp200	1.01264	0.0181271	0.802159	0.994454
Snrnp48	1.01463	0.0209596	0.793862	0.994454
Snrpg	1.01327	0.0190131	0.798421	0.994454
Sowaha	1.01115	0.0159977	0.794024	0.994454
Spef2	1.01529	0.0218896	0.797134	0.994454
Spsb4	0.990293	-0.0140728	0.796716	0.994454
Spty2d1	0.986464	-0.0196613	0.795032	0.994454
Srgn	0.985636	-0.0208732	0.805281	0.994454
Srp19	1.01382	0.0198016	0.798535	0.994454
St6galnac4	1.01485	0.0212682	0.801754	0.994454
Susd6	1.01197	0.0171617	0.803556	0.994454
Syap1	1.01306	0.0187159	0.799469	0.994454
Sys1	0.984673	-0.0222839	0.793666	0.994454
Syt1	0.990092	-0.0143656	0.802686	0.994454
Taf12	1.01475	0.0211313	0.802778	0.994454
Taf2	1.01246	0.017866	0.80438	0.994454
Taf7	0.984812	-0.0220804	0.795135	0.994454
Tdrd12	0.991497	-0.0123197	0.804854	0.994454
Tfcp2l1	1.01548	0.0221644	0.792277	0.994454
Tinf2	0.985648	-0.0208551	0.799633	0.994454
Tmem126a	0.985162	-0.0215678	0.798519	0.994454
Tmod3	0.985714	-0.0207595	0.799538	0.994454
Tnfsf13b	1.01268	0.018178	0.801146	0.994454
Tpd52l1	0.985017	-0.0217792	0.797549	0.994454
Trim26	1.01501	0.0214877	0.798712	0.994454
Tsr2	0.988836	-0.0161966	0.801941	0.994454
Ttyh1	0.990076	-0.0143881	0.795975	0.994454
Uba1	0.989838	-0.0147356	0.804325	0.994454
Usp40	0.986154	-0.0201151	0.805267	0.994454
Vav3	1.01491	0.0213568	0.801346	0.994454
Vimp	1.01408	0.0201646	0.801434	0.994454
Yipf2	1.01473	0.0210995	0.797969	0.994454
Zbtb7b	0.985665	-0.0208303	0.796125	0.994454
Zc3hc1	1.01542	0.0220698	0.795192	0.994454
Zfp11	0.984961	-0.0218616	0.796108	0.994454
Zfp142	0.98596	-0.0203985	0.802261	0.994454
Zfp341	1.01393	0.0199602	0.805257	0.994454
Zfp386	1.01358	0.0194537	0.800702	0.994454
Zfp454	0.985018	-0.0217785	0.797829	0.994454
Zfp568	1.01428	0.0204541	0.802355	0.994454
Zfp579	0.985296	-0.0213705	0.800495	0.994454
Zfp953	0.986514	-0.0195892	0.803466	0.994454
0610040J01Rik	0.987906	-0.0175538	0.813758	0.994548
2410004P03Rik	1.00952	0.0136661	0.816476	0.994548
2610020H08Rik	1.00781	0.0112282	0.826167	0.994548
2700094K13Rik	0.98937	-0.0154173	0.832446	0.994548
3110002H16Rik	1.01221	0.0175026	0.829917	0.994548
4833439L19Rik	1.00973	0.0139666	0.829436	0.994548
4931428F04Rik	1.01287	0.0184526	0.827754	0.994548
5031414D18Rik	0.992161	-0.0113531	0.814054	0.994548
5430403G16Rik	1.01156	0.0165846	0.83168	0.994548
Aak1	0.989781	-0.0148185	0.807509	0.994548
Abcf3	0.987782	-0.0177351	0.821224	0.994548
Abhd17c	0.988045	-0.0173515	0.826248	0.994548
Abhd2	0.988299	-0.0169803	0.822343	0.994548
Acd	0.987796	-0.017715	0.83095	0.994548
Aco1	0.986443	-0.0196929	0.806154	0.994548
Aco2	0.991427	-0.012422	0.829298	0.994548
Actr5	0.987987	-0.0174359	0.809788	0.994548
Actr8	0.987708	-0.0178441	0.816487	0.994548
Aff4	1.00969	0.0139186	0.811973	0.994548
AI837181	0.986639	-0.0194063	0.819522	0.994548
Alox5	1.00624	0.0089783	0.820486	0.994548
Amigo1	1.01033	0.0148265	0.833318	0.994548
Anapc10	1.01213	0.0173932	0.828195	0.994548
Ankrd44	0.987756	-0.0177741	0.830616	0.994548
Ankrd6	0.988639	-0.0164837	0.826636	0.994548
Anks1	1.0144	0.0206308	0.808739	0.994548
Anks1b	0.991515	-0.0122937	0.831499	0.994548
Anks4b	0.993954	-0.00874859	0.831773	0.994548
Ano6	1.01191	0.0170776	0.823502	0.994548
Arhgap10	1.01441	0.0206469	0.807896	0.994548
Arhgap21	1.00938	0.0134746	0.832599	0.994548
Arhgap29	1.01235	0.0177125	0.823431	0.994548
Arhgef18	0.986918	-0.0189979	0.81312	0.994548
Arhgef9	1.0084	0.0120726	0.833846	0.994548
Arid5a	0.98745	-0.0182211	0.806274	0.994548
Armcx1	1.01191	0.0170795	0.815305	0.994548
Arnt	0.988445	-0.0167671	0.83325	0.994548
Arpc1b	0.98643	-0.0197116	0.813134	0.994548
Asap2	0.989142	-0.0157508	0.821434	0.994548
Aspn	0.987865	-0.0176148	0.833382	0.994548
Atad5	1.0129	0.0184981	0.828066	0.994548
Atcay	1.01096	0.0157211	0.818062	0.994548
Atg4d	1.01188	0.0170453	0.829864	0.994548
Atp1b2	0.99058	-0.0136539	0.822771	0.994548
Atp6ap1	1.00946	0.0135808	0.817339	0.994548
Atp6ap2	0.991319	-0.0125781	0.831446	0.994548
Atp6v0b	1.01211	0.0173593	0.831618	0.994548
Banf1	0.986687	-0.0193354	0.820461	0.994548
Baz1b	0.989389	-0.0153908	0.820245	0.994548
Bbip1	1.01203	0.0172465	0.812099	0.994548
BC034090	1.01191	0.0170824	0.833999	0.994548
Bcan	0.988938	-0.0160479	0.828721	0.994548
Bcl7c	1.01245	0.0178527	0.833571	0.994548
Bmyc	1.01303	0.0186776	0.807058	0.994548
Brms1	0.986818	-0.0191444	0.815533	0.994548
Btbd17	0.990657	-0.0135427	0.826684	0.994548
Bysl	0.987421	-0.0182622	0.829911	0.994548
C130074G19Rik	0.986075	-0.0202308	0.810256	0.994548
Cab39l	0.985874	-0.0205254	0.807402	0.994548
Cage1	1.01301	0.0186445	0.820713	0.994548
Capn15	0.986317	-0.0198762	0.815435	0.994548
Capsl	0.988176	-0.0171602	0.829756	0.994548
Casc1	1.01032	0.0148162	0.826486	0.994548
Cask	1.00957	0.0137405	0.820322	0.994548
Casp4	1.00556	0.00799301	0.831101	0.994548
Cbx2	1.01056	0.0151545	0.806485	0.994548
Ccdc115	1.01325	0.018994	0.81691	0.994548
Ccdc57	0.986299	-0.0199026	0.805966	0.994548
Ccdc6	1.01052	0.0150979	0.828002	0.994548
Ccdc82	0.987522	-0.0181146	0.818128	0.994548
Ccl28	1.01064	0.0152741	0.810591	0.994548
Ccsap	1.01241	0.0177975	0.816524	0.994548
Cd163	0.989507	-0.0152186	0.830914	0.994548
Cdk6	0.985867	-0.0205358	0.80887	0.994548
Cenpj	0.987266	-0.0184898	0.825794	0.994548
Cep164	0.986545	-0.019543	0.817534	0.994548
Cgnl1	0.98693	-0.0189808	0.814282	0.994548
Cldn2	1.00636	0.00913969	0.814216	0.994548
Cln3	0.988098	-0.0172743	0.819473	0.994548
Cntnap5a	1.01126	0.0161568	0.812712	0.994548
Cracr2b	1.00472	0.00678998	0.819056	0.994548
Crip1	1.00725	0.0104172	0.822279	0.994548
Crls1	0.988453	-0.0167561	0.810728	0.994548
Csgalnact2	1.01181	0.0169323	0.833261	0.994548
Ctdp1	0.987517	-0.0181224	0.831276	0.994548
Cubn	1.00869	0.0124823	0.812634	0.994548
Cul2	1.01177	0.0168747	0.809307	0.994548
Cyp51	0.98768	-0.017885	0.807339	0.994548
D11Wsu47e	1.0138	0.0197688	0.811035	0.994548
D1Ertd622e	1.0124	0.0177822	0.822939	0.994548
Dact3	0.988218	-0.0170991	0.813357	0.994548
Dbf4	0.988948	-0.0160334	0.831198	0.994548
Dcaf10	0.986965	-0.0189289	0.807652	0.994548
Dcaf7	0.990033	-0.0144514	0.823815	0.994548
Dcun1d2	1.01069	0.0153353	0.833209	0.994548
Ddx52	1.01217	0.0174474	0.825126	0.994548
Dgki	0.987497	-0.0181522	0.806898	0.994548
Dok4	0.986054	-0.0202613	0.809869	0.994548
Dpf1	1.01221	0.0175051	0.831274	0.994548
Dpysl3	0.989191	-0.0156797	0.82292	0.994548
Draxin	0.990536	-0.0137183	0.82134	0.994548
Dusp16	1.01445	0.0206974	0.807758	0.994548
E2f3	1.01232	0.0176681	0.814272	0.994548
Ebf3	0.987861	-0.0176196	0.818648	0.994548
Ecm1	0.990332	-0.0140161	0.830513	0.994548
Eef1akmt1	1.01328	0.0190306	0.814006	0.994548
Eef2k	0.987438	-0.0182381	0.818491	0.994548
Eif1	0.988341	-0.0169193	0.819443	0.994548
Elmod3	0.987193	-0.0185958	0.824469	0.994548
Eomes	1.00968	0.0139007	0.825824	0.994548
Epha10	1.0129	0.0184982	0.826999	0.994548
Ermard	1.01303	0.0186751	0.819156	0.994548
Errfi1	1.01322	0.0189492	0.807001	0.994548
Etv4	0.987243	-0.0185233	0.80943	0.994548
Eva1a	1.01455	0.0208348	0.805525	0.994548
Ezh1	1.01059	0.0152005	0.82415	0.994548
Fam110b	0.986906	-0.0190161	0.817618	0.994548
Fam111a	1.01312	0.0188041	0.819526	0.994548
Fam149b	1.01334	0.0191134	0.812814	0.994548
Fam151b	1.01389	0.0199052	0.808234	0.994548
Fam180a	0.990731	-0.0134345	0.824764	0.994548
Fam219b	0.987589	-0.0180173	0.832226	0.994548
Fan1	0.986007	-0.0203303	0.810828	0.994548
Fastkd5	1.01298	0.0186007	0.826776	0.994548
Fbxl7	1.00546	0.00785931	0.831731	0.994548
Fbxo9	0.98919	-0.0156807	0.814973	0.994548
Fbxw4	0.986767	-0.0192184	0.814398	0.994548
Fcho2	0.990118	-0.0143275	0.82425	0.994548
Fdps	0.986888	-0.019042	0.817307	0.994548
Fgf16	0.988943	-0.0160414	0.80628	0.994548
Fgfr3	1.01367	0.0195811	0.807216	0.994548
Fibp	0.986734	-0.019267	0.820377	0.994548
Fitm2	1.01217	0.0174451	0.829285	0.994548
Fndc3b	0.987142	-0.0186698	0.819459	0.994548
Fpgs	0.988835	-0.0161988	0.80568	0.994548
Ftsj1	1.01234	0.0177007	0.833973	0.994548
Fxyd7	1.01378	0.0197463	0.814674	0.994548
Galnt14	1.01263	0.0181094	0.831474	0.994548
Galnt7	1.01336	0.0191452	0.817123	0.994548
Gas1	1.01429	0.0204683	0.809267	0.994548
Gbp6	1.00812	0.0116623	0.811273	0.994548
Gdpd2	1.01276	0.018296	0.82621	0.994548
Gdpd3	0.992659	-0.01063	0.809282	0.994548
Gla	0.985706	-0.0207706	0.807225	0.994548
Gli3	0.986774	-0.0192085	0.819244	0.994548
Gm14305	1.01315	0.0188415	0.820205	0.994548
Gm1673	0.994021	-0.00865242	0.825459	0.994548
Gm340	0.985869	-0.0205315	0.807928	0.994548
Gm9945	0.993063	-0.0100432	0.819193	0.994548
Gmip	1.01146	0.0164393	0.826476	0.994548
Gng5	1.00752	0.0108076	0.833567	0.994548
Gpkow	0.987936	-0.0175099	0.810765	0.994548
Gpr150	1.00768	0.0110345	0.833792	0.994548
Gpr155	0.989422	-0.0153418	0.816258	0.994548
Gpr62	0.987727	-0.0178161	0.823806	0.994548
Grb7	1.00611	0.00879102	0.825312	0.994548
Gsta4	0.988182	-0.0171519	0.831564	0.994548
Gtf2e2	1.01266	0.0181475	0.826916	0.994548
Gucy2g	1.01038	0.0149032	0.830112	0.994548
Hbegf	1.01249	0.017905	0.832625	0.994548
Hbs1l	1.01331	0.0190689	0.814863	0.994548
Hhatl	1.00945	0.0135701	0.813589	0.994548
Hnrnpab	0.989886	-0.014665	0.825495	0.994548
Hnrnpm	1.01247	0.0178732	0.808227	0.994548
Hpcal4	1.00914	0.0131325	0.822942	0.994548
Hspa4	1.01008	0.0144687	0.82329	0.994548
Hspa9	1.00912	0.0131034	0.821081	0.994548
Ict1	1.01254	0.01798	0.823169	0.994548
Ifih1	0.986399	-0.0197575	0.815006	0.994548
Ift20	1.01305	0.0187002	0.808262	0.994548
Ift57	0.988865	-0.0161541	0.81796	0.994548
Igbp1	0.987977	-0.0174503	0.817798	0.994548
Ilf2	1.01082	0.0155278	0.815794	0.994548
Ino80	0.987291	-0.0184522	0.810164	0.994548
Ip6k2	1.01065	0.0152768	0.82748	0.994548
Iqgap2	0.989593	-0.0150932	0.818838	0.994548
Irak4	1.00902	0.0129498	0.829158	0.994548
Irf2	0.988861	-0.0161609	0.830028	0.994548
Irf9	0.986818	-0.019144	0.81305	0.994548
Itfg2	1.01237	0.0177332	0.825708	0.994548
Jakmip3	0.987211	-0.0185689	0.816214	0.994548
Jmjd4	1.01144	0.0164059	0.827094	0.994548
Kcna2	0.991099	-0.0128992	0.826471	0.994548
Kcna3	1.01087	0.0156044	0.830356	0.994548
Kcnh8	1.00868	0.0124629	0.81958	0.994548
Kctd7	1.01251	0.0179421	0.831905	0.994548
Kdm6a	1.01092	0.0156717	0.829693	0.994548
Kdsr	1.01126	0.0161575	0.829716	0.994548
Khk	0.991142	-0.0128356	0.813715	0.994548
Kif21b	0.987557	-0.0180647	0.817082	0.994548
Knop1	0.987497	-0.0181516	0.813513	0.994548
Lap3	0.989183	-0.0156909	0.821882	0.994548
Lbr	1.01301	0.0186523	0.826145	0.994548
Ldhd	1.01153	0.0165326	0.831313	0.994548
Leng1	1.01316	0.0188616	0.821035	0.994548
Lgi4	1.01407	0.0201617	0.810118	0.994548
Limch1	0.99084	-0.0132755	0.821359	0.994548
Lin28b	0.989482	-0.0152545	0.830025	0.994548
Lins1	1.01304	0.0186902	0.826232	0.994548
Lrrc28	0.986089	-0.0202098	0.809799	0.994548
Lrrc41	1.01322	0.0189506	0.823419	0.994548
Lrrc48	1.01238	0.0177463	0.833955	0.994548
Lrrc6	1.01354	0.0193978	0.81736	0.994548
Lsm10	1.0113	0.0162151	0.824338	0.994548
Lsm2	0.988744	-0.0163311	0.831179	0.994548
Lurap1l	0.987666	-0.0179044	0.829807	0.994548
Lyz2	0.987467	-0.0181951	0.81593	0.994548
Maats1	1.01136	0.0163002	0.831734	0.994548
Map2k3	1.01179	0.0169095	0.821486	0.994548
Mapk8ip2	0.991505	-0.0123085	0.829936	0.994548
Mbd5	0.990685	-0.0135016	0.831248	0.994548
Mcm5	0.989441	-0.0153141	0.826697	0.994548
Med9	0.987041	-0.0188185	0.824799	0.994548
Mex3b	1.01439	0.0206073	0.808501	0.994548
Mfng	1.00799	0.0114845	0.819115	0.994548
Mfsd4a	0.989675	-0.0149728	0.832485	0.994548
Mfsd6	0.989624	-0.0150471	0.82129	0.994548
Mical1	0.988876	-0.0161389	0.832425	0.994548
Mief2	1.01138	0.0163193	0.833627	0.994548
Mkks	0.98725	-0.0185123	0.812732	0.994548
Mmp19	1.00915	0.0131387	0.805943	0.994548
Mpdu1	1.01292	0.0185207	0.827434	0.994548
Mroh7	0.989051	-0.0158826	0.816934	0.994548
Mroh8	1.007	0.0100707	0.814594	0.994548
Mrpl13	0.98619	-0.0200629	0.810811	0.994548
Mrpl34	1.01246	0.0178707	0.828214	0.994548
Mtap7d3	0.994244	-0.00832755	0.821141	0.994548
Mybl2	1.00563	0.00809795	0.813671	0.994548
Mydgf	0.986476	-0.0196441	0.8169	0.994548
Myl6b	0.987461	-0.0182038	0.807312	0.994548
Myo3b	1.00909	0.0130523	0.833966	0.994548
Naca	1.01117	0.016021	0.813512	0.994548
Ncaph	0.991659	-0.0120846	0.832608	0.994548
Ndufaf3	0.987113	-0.0187123	0.82287	0.994548
Ndufaf5	0.986616	-0.0194401	0.813622	0.994548
Ndufc2	1.01298	0.0186108	0.819974	0.994548
Nectin2	1.01068	0.0153257	0.831583	0.994548
Neurod6	1.00975	0.0140039	0.816596	0.994548
Nfatc4	0.99404	-0.00862466	0.832903	0.994548
Nfkb2	1.00778	0.0111742	0.833307	0.994548
Nfs1	0.98821	-0.0171105	0.833816	0.994548
Nif3l1	1.01347	0.019304	0.818069	0.994548
Ninj2	0.993235	-0.00979331	0.8212	0.994548
Nkain4	0.986578	-0.0194957	0.808226	0.994548
Noc3l	0.98703	-0.0188344	0.815429	0.994548
Notch3	1.01146	0.0164352	0.83074	0.994548
Npm3	1.01082	0.0155273	0.828601	0.994548
Nr2f6	0.987449	-0.0182223	0.824791	0.994548
Nr3c2	1.01038	0.0148983	0.813734	0.994548
Nr6a1	1.01411	0.0202156	0.812224	0.994548
Nt5e	0.986361	-0.0198122	0.808298	0.994548
Ocel1	1.01307	0.0187366	0.825882	0.994548
Osbpl3	1.01223	0.0175392	0.827889	0.994548
Oscar	0.990976	-0.0130787	0.819452	0.994548
Osgepl1	1.01319	0.0189084	0.81325	0.994548
Otud1	0.987516	-0.0181246	0.831016	0.994548
Otx2	1.00512	0.00736989	0.830331	0.994548
Pacrg	1.01417	0.0203062	0.81087	0.994548
Paqr3	1.01367	0.0195848	0.817529	0.994548
Parg	0.988777	-0.0162823	0.817159	0.994548
Pcbd1	1.01009	0.0144847	0.826481	0.994548
Pcdh15	0.986911	-0.0190082	0.812118	0.994548
Pcmt1	1.01049	0.0150566	0.81817	0.994548
Pex1	1.01292	0.0185186	0.816945	0.994548
Pex12	1.0142	0.0203381	0.810098	0.994548
Pgam5	0.987696	-0.0178607	0.819823	0.994548
Pgls	0.988539	-0.0166302	0.823815	0.994548
Pgm3	0.987153	-0.0186547	0.826136	0.994548
Pgp	0.988238	-0.0170694	0.819084	0.994548
Pigg	0.986908	-0.0190127	0.810797	0.994548
Pipox	0.990662	-0.0135348	0.807465	0.994548
Pkd1	1.01243	0.0178252	0.829225	0.994548
Pkdrej	1.00973	0.0139686	0.806067	0.994548
Pla2g4a	1.01135	0.016279	0.8339	0.994548
Plcd3	1.01088	0.0156177	0.811445	0.994548
Plk3	0.987753	-0.0177773	0.808734	0.994548
Plxdc2	0.989351	-0.015445	0.816166	0.994548
Plxnc1	0.989474	-0.0152659	0.831246	0.994548
Pnrc2	0.988619	-0.0165132	0.807127	0.994548
Poc5	1.01307	0.018727	0.810303	0.994548
Podxl2	1.01326	0.0190064	0.823057	0.994548
Pold3	1.01211	0.0173651	0.825952	0.994548
Poldip2	0.988866	-0.0161536	0.82814	0.994548
Ppie	1.01291	0.0185056	0.823186	0.994548
Ppp1r12c	0.98762	-0.0179727	0.823485	0.994548
Ppp4c	0.987469	-0.0181925	0.830645	0.994548
Ppt1	1.01035	0.0148609	0.820003	0.994548
Prim1	1.01384	0.0198288	0.813103	0.994548
Prkcd	0.987011	-0.0188619	0.82443	0.994548
Prmt5	0.988814	-0.0162288	0.817644	0.994548
Prosc	0.987541	-0.0180872	0.806469	0.994548
Prss23	1.01351	0.0193601	0.819973	0.994548
Prss57	0.99448	-0.00798531	0.833668	0.994548
Psap	1.00924	0.0132681	0.819814	0.994548
Psip1	0.99038	-0.0139452	0.813734	0.994548
Psma2	1.01317	0.0188775	0.817054	0.994548
Psma3	0.988808	-0.0162384	0.82938	0.994548
Ptcd1	0.987077	-0.0187655	0.825792	0.994548
Ptk2	1.00976	0.0140079	0.830031	0.994548
Ptpa	0.988146	-0.0172039	0.814845	0.994548
Ptprq	1.00843	0.0121139	0.812876	0.994548
Rab1b	1.01364	0.0195522	0.813831	0.994548
Rab21	0.988968	-0.0160042	0.825689	0.994548
Ranbp10	0.987909	-0.0175498	0.828118	0.994548
Raph1	0.989626	-0.0150445	0.820643	0.994548
Rb1	1.01063	0.0152519	0.8206	0.994548
Rbm14	1.01404	0.0201083	0.813272	0.994548
Rgag4	0.986199	-0.0200494	0.811266	0.994548
Rin1	0.988784	-0.0162732	0.826519	0.994548
Rmdn3	1.01141	0.0163734	0.825151	0.994548
Rnf182	0.98855	-0.0166143	0.826222	0.994548
Rnf223	1.005	0.00719318	0.816851	0.994548
Rnf5	0.987408	-0.0182825	0.823148	0.994548
Rpf1	1.01378	0.0197413	0.811719	0.994548
Rpl21	0.989499	-0.01523	0.814113	0.994548
Rplp0	0.987165	-0.0186366	0.815481	0.994548
Rpn1	1.0101	0.0144927	0.818816	0.994548
Rps18	1.01415	0.0202723	0.80725	0.994548
Rps21	0.98715	-0.0186585	0.825423	0.994548
Ruvbl1	0.986029	-0.020298	0.811114	0.994548
Ruvbl2	1.01282	0.0183827	0.828392	0.994548
Rxfp1	1.01244	0.0178302	0.826198	0.994548
Samd12	0.987367	-0.0183418	0.821084	0.994548
Samd14	1.01433	0.0205325	0.807376	0.994548
Scarf1	1.00762	0.0109494	0.807517	0.994548
Schip1	0.986989	-0.018894	0.810662	0.994548
Scin	1.00604	0.00868783	0.828178	0.994548
Secisbp2l	1.0089	0.0127791	0.828205	0.994548
Sema3g	0.988634	-0.0164923	0.830325	0.994548
Senp3	1.01351	0.0193656	0.806536	0.994548
Sgk1	1.01196	0.0171561	0.817069	0.994548
Slc10a3	1.00854	0.0122633	0.82098	0.994548
Slc14a1	1.01396	0.0199975	0.812141	0.994548
Slc23a2	1.0098	0.0140631	0.825271	0.994548
Slc25a25	1.01328	0.019026	0.819985	0.994548
Slc38a9	0.987816	-0.0176858	0.822914	0.994548
Slc43a2	1.01207	0.0173027	0.831391	0.994548
Slc47a1	0.993031	-0.01009	0.825966	0.994548
Smad7	0.987388	-0.0183103	0.827694	0.994548
Smc6	1.01134	0.0162716	0.818286	0.994548
Smndc1	0.988022	-0.0173844	0.818108	0.994548
Smyd1	0.988453	-0.0167557	0.809691	0.994548
Snrpa1	1.01395	0.019986	0.811889	0.994548
Sntb2	1.01225	0.0175688	0.817048	0.994548
Snx20	0.992364	-0.0110594	0.818305	0.994548
Spice1	1.01329	0.0190483	0.821013	0.994548
Spint2	0.986102	-0.0201911	0.808508	0.994548
Srl	0.985848	-0.0205629	0.808855	0.994548
Srpx2	1.00836	0.0120156	0.808985	0.994548
Srsf4	0.988564	-0.0165944	0.830235	0.994548
St6galnac3	0.987237	-0.0185312	0.814957	0.994548
Stambp	1.01162	0.0166608	0.81552	0.994548
Stat2	1.0125	0.0179269	0.833185	0.994548
Stk32a	0.987791	-0.0177221	0.833852	0.994548
Sun1	0.986099	-0.0201955	0.806253	0.994548
Surf1	1.01245	0.0178569	0.830481	0.994548
Syndig1l	0.986866	-0.0190734	0.813205	0.994548
Syt10	0.987138	-0.0186767	0.82593	0.994548
Syt3	0.987748	-0.0177845	0.832443	0.994548
Tap1	0.990282	-0.014089	0.817586	0.994548
Tbc1d23	1.01043	0.014969	0.825337	0.994548
Tecrl	0.993749	-0.00904676	0.827232	0.994548
Tgfb3	1.01357	0.0194454	0.818769	0.994548
Tgs1	1.01079	0.0154811	0.827078	0.994548
Thap7	1.01301	0.0186487	0.81683	0.994548
Themis2	0.992227	-0.0112584	0.833933	0.994548
Tigd3	1.00784	0.0112665	0.827085	0.994548
Timm10b	0.986408	-0.0197437	0.815961	0.994548
Tle1	0.987937	-0.0175092	0.81953	0.994548
Tlr7	1.01367	0.0195848	0.817987	0.994548
Tmc3	1.00675	0.00970078	0.810185	0.994548
Tmem109	0.9876	-0.0180006	0.831417	0.994548
Tmem129	1.0137	0.0196295	0.817587	0.994548
Tmem242	0.986326	-0.0198635	0.8085	0.994548
Tmem245	0.989169	-0.0157114	0.816614	0.994548
Tmem268	1.01386	0.0198608	0.807336	0.994548
Tmem29	1.01218	0.0174718	0.831925	0.994548
Tmem65	0.989436	-0.0153215	0.828125	0.994548
Tmem80	1.01319	0.0189096	0.823906	0.994548
Tmem86b	1.00933	0.0134027	0.829668	0.994548
Tnfrsf11b	1.00747	0.0107306	0.829098	0.994548
Tnip2	1.01319	0.0189083	0.824199	0.994548
Tnxb	0.987441	-0.0182339	0.825378	0.994548
Tor2a	1.01384	0.0198262	0.815142	0.994548
Trmo	1.01136	0.0162977	0.80953	0.994548
Tsr1	0.987869	-0.0176078	0.816966	0.994548
Ttk	1.00809	0.0116271	0.810437	0.994548
Tuba1a	0.990367	-0.0139645	0.818353	0.994548
Tuft1	0.989596	-0.0150877	0.811153	0.994548
Tunar	0.986721	-0.0192853	0.819703	0.994548
Txnl4a	1.01318	0.0188849	0.824386	0.994548
Ubn1	0.98949	-0.0152433	0.831468	0.994548
Ushbp1	1.01022	0.0146628	0.807881	0.994548
Usp11	0.98972	-0.0149079	0.82781	0.994548
Vamp3	1.0123	0.01763	0.820923	0.994548
Vsir	0.986841	-0.0191099	0.822239	0.994548
Wars2	0.987194	-0.0185951	0.826893	0.994548
Wdr19	1.01161	0.0166465	0.822435	0.994548
Wdr33	0.988295	-0.0169857	0.809124	0.994548
Zcchc2	0.987474	-0.0181849	0.821334	0.994548
Zdhhc20	0.990146	-0.0142866	0.829934	0.994548
Zdhhc3	1.01009	0.0144832	0.829872	0.994548
Zfp273	1.01349	0.0193366	0.817258	0.994548
Zfp438	1.0131	0.018777	0.822704	0.994548
Zfp53	0.985961	-0.0203969	0.809591	0.994548
Zfp553	0.985777	-0.0206664	0.807935	0.994548
Zfp598	0.986564	-0.0195151	0.818496	0.994548
Zfp639	1.01249	0.0179072	0.820995	0.994548
Zfp687	1.01294	0.0185505	0.826621	0.994548
Zic1	1.01362	0.019512	0.806457	0.994548
Zic5	0.987104	-0.0187254	0.824204	0.994548
Zw10	1.01259	0.0180457	0.832149	0.994548
Zyg11b	1.00873	0.0125381	0.813688	0.994548
Abcb4	1.01208	0.0173274	0.834465	0.994577
Ada	1.00599	0.00860899	0.836486	0.994577
Adamts8	0.988882	-0.0161295	0.835936	0.994577
Akr1a1	1.01035	0.014854	0.836659	0.994577
Ankrd39	0.988562	-0.0165967	0.834283	0.994577
B3gnt7	1.00614	0.00883349	0.83729	0.994577
BC048403	0.987949	-0.0174914	0.834477	0.994577
Bves	0.988995	-0.0159646	0.835021	0.994577
C1rl	1.00512	0.00736914	0.835786	0.994577
Capn7	0.990668	-0.0135258	0.836726	0.994577
Ccdc62	0.988199	-0.0171259	0.836523	0.994577
Csf3r	0.989273	-0.0155594	0.834255	0.994577
Ctps2	1.01034	0.0148439	0.837304	0.994577
D930015E06Rik	1.01204	0.0172699	0.837065	0.994577
Dusp10	0.988133	-0.0172228	0.835008	0.994577
Ehmt1	1.01076	0.0154434	0.837502	0.994577
Fam129a	0.98856	-0.0166002	0.834798	0.994577
Fip1l1	0.991426	-0.0124226	0.835729	0.994577
Ftsj3	0.988966	-0.0160067	0.837434	0.994577
Gadd45a	0.989583	-0.015107	0.835488	0.994577
Gipc2	1.00545	0.0078416	0.837818	0.994577
Gjc1	0.988601	-0.0165398	0.837487	0.994577
Gm1141	0.994378	-0.00813442	0.835054	0.994577
Golph3l	0.98913	-0.015768	0.835304	0.994577
Gpatch2l	1.01144	0.0164068	0.83768	0.994577
Gucd1	1.01188	0.0170437	0.834889	0.994577
Hist3h2ba	1.00897	0.0128841	0.834477	0.994577
Kctd8	1.01225	0.0175693	0.836212	0.994577
Lamtor2	0.987804	-0.0177036	0.835284	0.994577
Lrpprc	1.01014	0.0145549	0.837826	0.994577
Marf1	1.00874	0.0125528	0.837816	0.994577
Ncoa5	0.988864	-0.0161565	0.83765	0.994577
Otub1	0.9904	-0.0139166	0.836768	0.994577
Oxtr	0.987894	-0.0175725	0.836133	0.994577
Pcp4	0.989815	-0.0147695	0.837699	0.994577
Pdgfrb	0.987816	-0.0176851	0.834737	0.994577
Plvap	0.989419	-0.0153459	0.836029	0.994577
Prpf19	0.989226	-0.015628	0.835817	0.994577
Ptpn18	0.993476	-0.00944367	0.837256	0.994577
Pwwp2b	0.987991	-0.0174307	0.837694	0.994577
Rpl22	0.987988	-0.0174352	0.83726	0.994577
Rpl26	0.988842	-0.0161877	0.837431	0.994577
Rps17	1.01139	0.0163416	0.836846	0.994577
Sdf2	0.988182	-0.0171507	0.835935	0.994577
Sowahc	0.988276	-0.0170135	0.836182	0.994577
Sstr1	0.991655	-0.0120905	0.837485	0.994577
Stip1	1.00916	0.0131537	0.835937	0.994577
Stk17b	1.01218	0.0174595	0.836887	0.994577
Stx1b	1.00854	0.0122673	0.834603	0.994577
Tcf4	1.00819	0.0117692	0.836467	0.994577
Tmem185b	1.01233	0.0176755	0.835411	0.994577
Tmprss11a	1.00623	0.00895756	0.836914	0.994577
Ubap1l	1.00555	0.00797969	0.834757	0.994577
Zfp180	1.01032	0.0148085	0.837378	0.994577
Zfp637	0.987765	-0.0177601	0.83414	0.994577
Sntb1	0.988566	-0.0165914	0.838018	0.994723
Kctd2	1.01183	0.0169611	0.838102	0.99474
Arhgef28	1.00896	0.0128679	0.838574	0.99482
Cdk2ap1	1.01033	0.0148233	0.838262	0.99482
Enah	0.992267	-0.0112002	0.838365	0.99482
Irf7	1.00713	0.0102559	0.838548	0.99482
Lad1	1.00771	0.0110855	0.838448	0.99482
Sgcb	0.990807	-0.0133245	0.838584	0.99482
Grin2c	0.988053	-0.0173396	0.838727	0.994822
Htatip2	0.990219	-0.0141807	0.839098	0.994822
Mtfmt	0.988156	-0.017189	0.839042	0.994822
Sike1	0.990057	-0.0144172	0.839139	0.994822
Tom1l2	0.990972	-0.0130831	0.838871	0.994822
Ttll6	1.00647	0.00930156	0.838929	0.994822
Usp19	0.989083	-0.015837	0.839118	0.994822
Zic4	0.989447	-0.0153052	0.839135	0.994822
C4bp	0.993271	-0.00974106	0.839535	0.995082
Cald1	0.990181	-0.0142362	0.839506	0.995082
Dcp1b	0.988183	-0.0171492	0.839716	0.995082
Foxf2	1.0087	0.0125041	0.839911	0.995082
Gli1	1.0067	0.00963432	0.839817	0.995082
Kansl3	0.989402	-0.0153713	0.839895	0.995082
Rnh1	1.01145	0.016431	0.83991	0.995082
Suv420h2	0.989275	-0.015556	0.839895	0.995082
Afg3l1	0.988232	-0.0170788	0.840381	0.995221
Ip6k1	1.01004	0.0144086	0.840174	0.995221
Mvp	0.989562	-0.0151386	0.840285	0.995221
Trim24	0.989934	-0.0145954	0.840376	0.995221
Zdhhc24	0.988445	-0.0167675	0.840135	0.995221
Zfp94	1.01173	0.0168264	0.840444	0.995221
Lta4h	1.01119	0.0160511	0.84052	0.995228
Msto1	0.988697	-0.0164003	0.840613	0.995257
Arhgap27	1.01085	0.01557	0.840697	0.995274
Atf4	1.01001	0.0143711	0.840788	0.9953
Cfap126	0.989204	-0.0156594	0.840923	0.995378
Lor	0.991847	-0.0118112	0.841125	0.995441
Pex16	1.01026	0.0147259	0.841184	0.995441
Tmem219	0.989617	-0.0150576	0.841054	0.995441
Secisbp2	0.988425	-0.016797	0.841328	0.995458
Yeats4	1.01163	0.0166862	0.841336	0.995458
0610012G03Rik	1.01123	0.0161174	0.849714	0.99551
1110037F02Rik	1.00778	0.0111822	0.872277	0.99551
1700025G04Rik	0.993034	-0.0100846	0.863089	0.99551
1700030J22Rik	0.990146	-0.0142867	0.86406	0.99551
4921513D11Rik	1.00599	0.0086221	0.859317	0.99551
4930579G24Rik	0.992415	-0.0109841	0.842196	0.99551
4932438H23Rik	0.992146	-0.0113758	0.857567	0.99551
4933434E20Rik	1.00946	0.0135814	0.859043	0.99551
9030624J02Rik	0.990324	-0.0140275	0.850765	0.99551
A830010M20Rik	1.00792	0.0113799	0.84385	0.99551
Aamdc	1.01076	0.0154455	0.855494	0.99551
Aatf	1.01036	0.0148692	0.860636	0.99551
Abca4	0.994115	-0.0085158	0.872442	0.99551
Abcb8	0.98994	-0.0145867	0.863502	0.99551
Abcc1	0.988295	-0.0169867	0.841832	0.99551
Abcc6	1.00492	0.00708123	0.847837	0.99551
Abcd1	0.990681	-0.0135074	0.873027	0.99551
Abcf2	1.01021	0.0146623	0.847774	0.99551
Abi3	0.993602	-0.00926002	0.873756	0.99551
Acads	0.992457	-0.0109232	0.861201	0.99551
Acsl5	0.990813	-0.0133154	0.848275	0.99551
Adam9	1.00877	0.0126037	0.850773	0.99551
Adck2	1.01094	0.0156917	0.852941	0.99551
Adgrg6	0.990841	-0.0132749	0.864593	0.99551
Ago3	1.00841	0.0120787	0.872716	0.99551
Ak7	1.01044	0.0149861	0.847434	0.99551
Alcam	1.00668	0.00960345	0.873291	0.99551
Aldh4a1	0.989825	-0.0147541	0.862523	0.99551
Alg14	1.01093	0.015688	0.85223	0.99551
Alox8	0.989446	-0.0153072	0.856642	0.99551
Anapc16	0.991111	-0.0128813	0.862943	0.99551
Ankhd1	0.992072	-0.0114836	0.858345	0.99551
Anks3	1.01022	0.0146681	0.863192	0.99551
Apbb1	1.00833	0.0119654	0.860601	0.99551
Apex2	0.988852	-0.0161742	0.846	0.99551
Aph1b	1.00992	0.0142409	0.845071	0.99551
Apool	1.01042	0.0149512	0.857286	0.99551
Aptx	1.009	0.0129306	0.873819	0.99551
Arfip1	1.00993	0.0142558	0.861691	0.99551
Arfip2	0.991465	-0.0123657	0.872471	0.99551
Arhgap17	0.990059	-0.0144141	0.864265	0.99551
Arhgap22	1.00641	0.00921471	0.859047	0.99551
Arhgap36	1.00813	0.0116826	0.860608	0.99551
Arhgdib	1.01007	0.0144501	0.865374	0.99551
Arhgef15	0.990637	-0.0135718	0.868101	0.99551
Arhgef40	1.01121	0.016087	0.850013	0.99551
Arl11	0.995123	-0.00705287	0.853334	0.99551
Aste1	0.990009	-0.0144864	0.862059	0.99551
Atad2	1.01111	0.0159357	0.849318	0.99551
Atp13a2	0.990457	-0.0138335	0.868297	0.99551
Atxn1l	0.991859	-0.0117932	0.874083	0.99551
B9d1	0.990374	-0.0139543	0.859688	0.99551
Bbs2	1.01104	0.015837	0.850658	0.99551
Bcat2	1.01022	0.0146639	0.846263	0.99551
Bcl10	1.00962	0.0138152	0.869694	0.99551
Blvra	1.00986	0.0141622	0.867501	0.99551
Blvrb	0.990131	-0.014309	0.84457	0.99551
Bmp1	1.01083	0.0155393	0.852339	0.99551
Bola1	0.992939	-0.0102232	0.856806	0.99551
Brca2	1.01155	0.0165705	0.845792	0.99551
Brf2	0.989467	-0.0152761	0.851246	0.99551
Btc	1.00742	0.0106635	0.859801	0.99551
C4b	0.990209	-0.0141951	0.866988	0.99551
Cacng7	0.989918	-0.0146186	0.844498	0.99551
Cacng8	0.98954	-0.0151703	0.854132	0.99551
Camk1g	0.989832	-0.0147451	0.862384	0.99551
Camsap3	0.988857	-0.0161659	0.849278	0.99551
Cap2	1.00811	0.0116517	0.844531	0.99551
Cby1	0.988939	-0.0160462	0.849221	0.99551
Ccdc102a	0.994588	-0.00782973	0.844358	0.99551
Ccdc138	0.990609	-0.0136117	0.869594	0.99551
Ccdc141	1.00949	0.0136208	0.864587	0.99551
Ccdc155	0.995082	-0.00711255	0.871365	0.99551
Ccl9	1.00993	0.0142562	0.844133	0.99551
Ccnjl	0.990792	-0.0133459	0.873922	0.99551
Cd300ld	0.995679	-0.00624777	0.851431	0.99551
Cd68	1.01097	0.0157362	0.852818	0.99551
Cdc42ep4	1.01173	0.0168205	0.84344	0.99551
Cdk19	1.00834	0.0119796	0.853098	0.99551
Cdk8	1.00885	0.0127107	0.864323	0.99551
Cep112	0.989121	-0.0157816	0.850377	0.99551
Cep162	0.990675	-0.0135167	0.851846	0.99551
Cep57l1	1.00972	0.0139519	0.869031	0.99551
Cep89	0.990122	-0.0143222	0.86616	0.99551
Cetn3	1.00844	0.0121186	0.8731	0.99551
Cfap97	1.008	0.0114954	0.870734	0.99551
Cfh	1.00973	0.0139756	0.869303	0.99551
Chd2	1.01003	0.014403	0.846248	0.99551
Chmp4c	1.00571	0.0082131	0.860857	0.99551
Cited1	1.0052	0.00748691	0.852402	0.99551
Cldn1	1.00688	0.00989578	0.864652	0.99551
Clpb	1.01009	0.0144819	0.853068	0.99551
Clvs1	1.00798	0.0114719	0.858962	0.99551
Cmtr1	0.990616	-0.0136015	0.867395	0.99551
Cnn3	0.991966	-0.0116375	0.861351	0.99551
Cntnap5b	1.01067	0.0153065	0.853345	0.99551
Col11a1	0.99143	-0.0124175	0.870187	0.99551
Col7a1	1.00479	0.00690118	0.87025	0.99551
Col8a1	1.0052	0.00748274	0.85808	0.99551
Commd3	0.991717	-0.0119994	0.870559	0.99551
Copa	1.00726	0.0104427	0.862988	0.99551
Cops5	0.991245	-0.0126868	0.864543	0.99551
Coq7	1.01141	0.0163663	0.847279	0.99551
Coq8b	0.989274	-0.015558	0.843954	0.99551
Cpne7	0.991397	-0.0124648	0.871803	0.99551
Cpq	0.98899	-0.0159722	0.851408	0.99551
Crlf3	0.990582	-0.0136522	0.872223	0.99551
Crnkl1	1.0089	0.0127881	0.872803	0.99551
Crybg3	1.01069	0.0153354	0.856827	0.99551
Csgalnact1	0.990059	-0.0144136	0.854103	0.99551
Cspp1	1.00957	0.0137467	0.862432	0.99551
Csrnp1	0.991259	-0.0126659	0.859993	0.99551
Csrnp2	1.01155	0.0165705	0.842578	0.99551
Ctr9	1.00777	0.0111682	0.863265	0.99551
Ctsd	0.99181	-0.011865	0.870507	0.99551
Cyb5rl	1.00919	0.0131937	0.848326	0.99551
Cyhr1	0.991719	-0.011997	0.864095	0.99551
Cyp4f17	1.00658	0.00946852	0.84689	0.99551
Cysltr1	1.00761	0.0109393	0.872527	0.99551
D17Wsu92e	0.993312	-0.00968121	0.865927	0.99551
Dapk2	1.00449	0.00646553	0.857966	0.99551
Dcaf17	1.0107	0.0153512	0.847801	0.99551
Dcdc2b	1.00664	0.00955411	0.850656	0.99551
Dck	0.991127	-0.0128576	0.867041	0.99551
Ddah1	1.0066	0.0094868	0.873627	0.99551
Dennd4a	1.00823	0.0118224	0.846539	0.99551
Dhx34	0.991226	-0.012714	0.861859	0.99551
Dhx58	1.00714	0.0102592	0.85191	0.99551
Diaph1	0.991848	-0.0118091	0.868968	0.99551
Dimt1	0.98889	-0.016118	0.84932	0.99551
Dixdc1	0.993226	-0.00980672	0.868187	0.99551
Dmrt2	1.00632	0.00909275	0.871301	0.99551
Dnajb4	1.00694	0.00998112	0.871733	0.99551
Dnd1	0.995267	-0.00684445	0.871852	0.99551
Dner	0.991883	-0.0117579	0.868507	0.99551
Dnmt3a	1.01033	0.0148221	0.846004	0.99551
Dram1	1.00861	0.0123739	0.861087	0.99551
Dusp11	1.01037	0.014879	0.848468	0.99551
Dync1li1	0.991287	-0.0126252	0.848257	0.99551
E130311K13Rik	1.01085	0.0155726	0.851333	0.99551
Ebna1bp2	1.00893	0.012819	0.862884	0.99551
Edf1	0.990225	-0.0141712	0.859034	0.99551
Eef1d	1.01037	0.0148799	0.851001	0.99551
Ehhadh	0.991274	-0.0126441	0.855993	0.99551
Eif2ak4	1.00957	0.0137431	0.864883	0.99551
Eif2b4	1.00966	0.0138721	0.870505	0.99551
Eif3a	0.993379	-0.00958437	0.860241	0.99551
Eif3g	0.98909	-0.0158261	0.846059	0.99551
Eif6	0.989476	-0.015263	0.856276	0.99551
Emc2	0.991015	-0.0130209	0.848852	0.99551
Emc3	0.991917	-0.0117091	0.871305	0.99551
Eml4	1.00926	0.0133028	0.853875	0.99551
Enpp2	1.00749	0.0107638	0.853082	0.99551
Exo1	1.00556	0.00800542	0.861548	0.99551
Exoc7	1.00923	0.0132541	0.867055	0.99551
Ezh2	1.01028	0.0147593	0.861418	0.99551
Fahd2a	0.991857	-0.0117953	0.869377	0.99551
Fam134b	1.00806	0.0115829	0.872236	0.99551
Fam149a	0.991082	-0.012924	0.871802	0.99551
Fam234b	1.00801	0.0115056	0.862401	0.99551
Fam46c	1.00977	0.0140301	0.850711	0.99551
Fam57b	1.01112	0.0159564	0.847476	0.99551
Fam69a	1.00854	0.0122676	0.874045	0.99551
Fam71f2	0.99646	-0.00511642	0.865834	0.99551
Fam78b	0.990593	-0.0136353	0.849729	0.99551
Fam83d	1.00659	0.00948274	0.861247	0.99551
Fap	1.00803	0.0115412	0.858931	0.99551
Fat4	0.989755	-0.0148569	0.847765	0.99551
Fbxl2	0.989679	-0.0149679	0.848209	0.99551
Flrt3	1.00962	0.013819	0.842403	0.99551
Flt3	1.01136	0.0162942	0.847245	0.99551
Fmn1	0.991086	-0.0129179	0.866223	0.99551
Fndc9	0.993095	-0.00999675	0.866191	0.99551
Frmpd4	1.00674	0.00969605	0.872292	0.99551
G0s2	0.994219	-0.00836403	0.870174	0.99551
Gcdh	0.989167	-0.0157147	0.849746	0.99551
Gdi1	1.00669	0.00962236	0.863611	0.99551
Gfra4	0.989963	-0.0145531	0.864411	0.99551
Glb1	0.989594	-0.0150906	0.859059	0.99551
Gm14322	1.01082	0.0155228	0.843872	0.99551
Gm2237	0.994012	-0.00866524	0.868817	0.99551
Gm29609	1.00695	0.00998641	0.865235	0.99551
Gm8797	0.996653	-0.00483711	0.862557	0.99551
Gm9776	1.00935	0.0134195	0.860321	0.99551
Gper1	1.00708	0.0101822	0.842582	0.99551
Gpr101	1.01055	0.015136	0.856028	0.99551
Gpr162	0.990058	-0.0144143	0.850785	0.99551
Grid2	1.00894	0.012847	0.873979	0.99551
Grm7	1.00843	0.0121133	0.855995	0.99551
Grtp1	0.992333	-0.0111038	0.869334	0.99551
Gucy2e	1.00981	0.0140814	0.868572	0.99551
Gusb	0.989264	-0.0155728	0.854648	0.99551
H2-Ob	1.00429	0.00616994	0.873604	0.99551
H2afv	0.989005	-0.0159504	0.844676	0.99551
Haus7	1.00958	0.0137515	0.848641	0.99551
Havcr2	0.990927	-0.0131488	0.867426	0.99551
Hba-a2	1.00454	0.00653982	0.861655	0.99551
Herc1	1.00861	0.0123648	0.855209	0.99551
Hey1	1.00925	0.0132784	0.871825	0.99551
Hfe	1.01084	0.0155557	0.843269	0.99551
Hlcs	0.989709	-0.0149237	0.86072	0.99551
Homer1	1.00995	0.0142785	0.866445	0.99551
Hprt	1.00888	0.0127589	0.854418	0.99551
Hrc	1.00468	0.00673932	0.847634	0.99551
Hs2st1	0.991418	-0.0124344	0.85081	0.99551
Hsf5	0.993625	-0.00922731	0.857031	0.99551
Htra2	1.01158	0.0166175	0.841706	0.99551
Hyou1	1.00952	0.0136766	0.850705	0.99551
Icosl	1.00922	0.0132394	0.871631	0.99551
Ifit1bl1	0.990856	-0.0132532	0.867372	0.99551
Igfbpl1	0.991762	-0.011934	0.853094	0.99551
Ilvbl	1.00986	0.0141534	0.859162	0.99551
Immp1l	1.01057	0.0151731	0.857991	0.99551
Inca1	1.008	0.0114895	0.85961	0.99551
Ino80b	1.00952	0.0136703	0.868041	0.99551
Ints9	0.990425	-0.0138803	0.869236	0.99551
Invs	0.989685	-0.0149583	0.858299	0.99551
Iqub	0.988536	-0.0166346	0.841984	0.99551
Irf5	1.00842	0.0120987	0.844344	0.99551
Isca2	0.990369	-0.0139626	0.864319	0.99551
Itga4	0.991308	-0.0125954	0.84743	0.99551
Itpa	1.01105	0.0158546	0.847822	0.99551
Jak2	0.992068	-0.0114892	0.870574	0.99551
Kcnh6	1.00407	0.00585948	0.865006	0.99551
Khdrbs2	0.989857	-0.0147073	0.855932	0.99551
Kif3a	1.00787	0.0113124	0.853024	0.99551
Klf3	1.00777	0.0111663	0.860713	0.99551
Klf7	0.991373	-0.0125002	0.859369	0.99551
Klhl10	1.00337	0.00485505	0.870008	0.99551
Klhl22	0.989566	-0.0151327	0.845002	0.99551
Klk7	1.00537	0.0077311	0.843739	0.99551
Kmt2b	0.99071	-0.0134651	0.863638	0.99551
Krt1	0.992373	-0.0110451	0.869121	0.99551
Lck	0.993752	-0.00904267	0.854944	0.99551
Ldlrad4	0.990154	-0.0142755	0.857825	0.99551
Letm1	0.991767	-0.0119265	0.865009	0.99551
Lgals3bp	0.989674	-0.0149752	0.85778	0.99551
Limk2	1.01093	0.0156845	0.847441	0.99551
Lipt1	1.01031	0.0147972	0.858256	0.99551
Lmbr1	0.989874	-0.014683	0.849103	0.99551
Lrrc45	1.01087	0.0156024	0.851058	0.99551
Lrriq1	0.990169	-0.014254	0.865268	0.99551
Lypd6	0.989356	-0.0154386	0.849144	0.99551
Mal2	1.00845	0.0121384	0.855901	0.99551
Malt1	0.988427	-0.0167935	0.842299	0.99551
Mapk6	0.990441	-0.0138567	0.854724	0.99551
March2	0.990393	-0.0139275	0.855449	0.99551
Mbd1	1.01022	0.0146683	0.862366	0.99551
Mc4r	1.00956	0.0137322	0.86792	0.99551
Mcee	1.00925	0.013289	0.874117	0.99551
Mcm3ap	1.00947	0.0136032	0.859334	0.99551
Mettl22	0.988945	-0.0160375	0.843728	0.99551
Mgmt	0.994674	-0.00770473	0.849596	0.99551
Mien1	0.99091	-0.0131742	0.873598	0.99551
Mkln1	1.00801	0.0115091	0.851485	0.99551
Mkrn2	1.00993	0.0142551	0.858508	0.99551
Mob2	0.990555	-0.0136916	0.872078	0.99551
Morn2	1.01153	0.0165456	0.845881	0.99551
Mphosph8	1.00872	0.0125325	0.841585	0.99551
Mrpl14	0.988889	-0.0161189	0.846164	0.99551
Mrpl32	1.00998	0.0143334	0.862052	0.99551
Mrpl40	0.989565	-0.0151335	0.853658	0.99551
Mrps23	0.990912	-0.0131711	0.871007	0.99551
Msl2	0.993447	-0.00948456	0.872887	0.99551
Mtmr14	1.00955	0.0137073	0.870393	0.99551
Mvb12a	1.01084	0.0155477	0.842572	0.99551
Myh15	0.990758	-0.0133948	0.851693	0.99551
Mylk3	1.00807	0.0116012	0.860013	0.99551
Myocd	0.995397	-0.00665583	0.847474	0.99551
Myom3	0.992356	-0.0110703	0.860675	0.99551
Myrfl	0.994009	-0.00866983	0.842244	0.99551
N4bp2l1	0.991443	-0.0123986	0.87381	0.99551
Naa25	1.0092	0.0132179	0.848493	0.99551
Naaa	1.01024	0.0146962	0.855353	0.99551
Ncald	0.992597	-0.0107194	0.856646	0.99551
Ncapd3	1.0093	0.0133592	0.862678	0.99551
Ndnf	0.991887	-0.011753	0.870039	0.99551
Ndufaf6	1.0084	0.0120645	0.862813	0.99551
Ndufb11	1.00959	0.0137641	0.869483	0.99551
Neurod1	0.989982	-0.0145255	0.852721	0.99551
Nfil3	0.990751	-0.0134056	0.866418	0.99551
Nfyb	1.00865	0.0124225	0.862993	0.99551
Nim1k	0.990078	-0.0143857	0.847187	0.99551
Nkiras1	1.00788	0.0113195	0.866584	0.99551
Npas1	0.990853	-0.0132566	0.853532	0.99551
Npffr1	1.00781	0.0112176	0.853838	0.99551
Npsr1	0.991075	-0.0129335	0.858497	0.99551
Nqo2	1.01052	0.0151023	0.857033	0.99551
Nrd1	1.00636	0.00914778	0.869363	0.99551
Ntmt1	1.01002	0.0143774	0.851892	0.99551
Ntn1	1.00985	0.0141415	0.858355	0.99551
Nudt2	1.01082	0.0155288	0.853649	0.99551
Nudt5	0.988926	-0.0160657	0.846123	0.99551
Oaf	1.01133	0.016255	0.843533	0.99551
Obfc1	0.99057	-0.0136696	0.872568	0.99551
Ofd1	0.990599	-0.0136269	0.869502	0.99551
Olfr316	1.00541	0.00777953	0.857897	0.99551
Olig1	0.99079	-0.0133482	0.868288	0.99551
Omg	0.988862	-0.0161584	0.846648	0.99551
Orai2	0.989948	-0.0145753	0.843403	0.99551
Oxgr1	0.995548	-0.0064371	0.859619	0.99551
Oxld1	1.00687	0.00988447	0.873096	0.99551
P3h1	0.989807	-0.0147804	0.849088	0.99551
Parp2	0.988874	-0.0161408	0.845001	0.99551
Paxip1	1.00886	0.0127192	0.870585	0.99551
Pcca	1.0106	0.0152122	0.850394	0.99551
Pcdh10	0.992393	-0.0110158	0.859138	0.99551
Pcdh17	0.992855	-0.0103454	0.868201	0.99551
Pdgfrl	0.992179	-0.0113274	0.851107	0.99551
Pex26	1.01063	0.0152602	0.85594	0.99551
Pfn4	0.990854	-0.0132554	0.873374	0.99551
Phldb2	0.990873	-0.0132278	0.871716	0.99551
Pir	0.988996	-0.0159635	0.842972	0.99551
Pitpnc1	0.993176	-0.00987887	0.872774	0.99551
Pkp2	0.990874	-0.0132258	0.852834	0.99551
Plcb4	1.00964	0.0138417	0.851208	0.99551
Plcl1	1.00976	0.0140181	0.843348	0.99551
Plekhg4	0.995507	-0.0064968	0.866968	0.99551
Plod3	0.988621	-0.0165109	0.845563	0.99551
Pm20d1	1.00863	0.012394	0.87386	0.99551
Pold1	1.00722	0.010386	0.844023	0.99551
Postn	1.01088	0.01561	0.845916	0.99551
Pou3f2	1.01096	0.0157236	0.844577	0.99551
Ppfia1	0.99014	-0.0142949	0.85217	0.99551
Ppil3	1.01092	0.0156708	0.853676	0.99551
Ppp1r12b	1.00843	0.0121146	0.847953	0.99551
Ppp1r15b	1.00876	0.0125767	0.858166	0.99551
Ppp1r1a	1.00962	0.0138129	0.86459	0.99551
Pradc1	1.00922	0.0132453	0.861128	0.99551
Prcp	0.989151	-0.0157371	0.852374	0.99551
Prim2	1.01049	0.0150554	0.854408	0.99551
Prox1	0.991729	-0.0119826	0.855149	0.99551
Prps1	1.00837	0.0120245	0.86444	0.99551
Psmd10	1.00992	0.0142339	0.866786	0.99551
Psrc1	0.989719	-0.0149091	0.860782	0.99551
Ptger4	1.00719	0.0103347	0.86039	0.99551
Ptpn6	1.0085	0.0122091	0.861221	0.99551
Rab26	1.01103	0.0158248	0.852637	0.99551
Rab29	0.9909	-0.0131888	0.850472	0.99551
Rabgap1l	1.00744	0.0106953	0.845901	0.99551
Rac1	0.992701	-0.0105683	0.865443	0.99551
Rbfox1	0.991737	-0.0119711	0.84806	0.99551
Rbms1	0.991294	-0.0126145	0.871375	0.99551
Rccd1	0.98939	-0.0153889	0.852372	0.99551
Rcvrn	0.995604	-0.00635535	0.869079	0.99551
Rgs3	0.99082	-0.0133051	0.873085	0.99551
Rgs6	1.01	0.0143593	0.865434	0.99551
Rhpn1	1.00654	0.00940847	0.862877	0.99551
Rif1	1.00826	0.0118731	0.863997	0.99551
Rin3	1.00735	0.0105632	0.868937	0.99551
Rnf166	1.01145	0.0164194	0.846101	0.99551
Rnf207	0.992694	-0.010579	0.871692	0.99551
Rnls	0.995828	-0.00603174	0.87335	0.99551
Rorc	1.00757	0.0108772	0.852374	0.99551
RP24-160I20.1	0.991349	-0.012535	0.853173	0.99551
Rpl13	1.00935	0.0134221	0.852527	0.99551
Rpl38	1.01101	0.015794	0.850657	0.99551
Rpl9-ps6	0.996717	-0.00474401	0.845837	0.99551
Rps19bp1	0.991447	-0.0123924	0.86763	0.99551
Rps27	0.990609	-0.013613	0.855466	0.99551
Rps6ka5	0.990853	-0.0132573	0.867698	0.99551
Rps6kb2	0.99072	-0.0134511	0.871639	0.99551
Rtp1	0.994351	-0.00817286	0.850544	0.99551
Rwdd1	1.00926	0.0132957	0.873419	0.99551
Rxfp2	1.00417	0.00600134	0.856548	0.99551
Sbk3	1.00674	0.00968985	0.859971	0.99551
Scg3	1.00742	0.0106671	0.85062	0.99551
Scg5	1.00805	0.0115694	0.873847	0.99551
Scgn	0.994664	-0.00771872	0.850316	0.99551
Sdr42e1	0.989949	-0.014574	0.861891	0.99551
Sec14l4	1.00594	0.00854724	0.85354	0.99551
Sfswap	1.00997	0.0143149	0.855707	0.99551
Sh3tc1	1.00502	0.00723093	0.859635	0.99551
Shb	1.00994	0.0142664	0.86054	0.99551
Sik1	1.01121	0.0160829	0.848083	0.99551
Slc12a8	0.994536	-0.00790438	0.872094	0.99551
Slc24a2	0.9931	-0.00998852	0.868797	0.99551
Slc2a6	0.989546	-0.0151614	0.841948	0.99551
Slc35c1	0.989462	-0.0152844	0.855916	0.99551
Slc35f1	0.990475	-0.0138078	0.854214	0.99551
Slc38a6	1.0097	0.0139307	0.869803	0.99551
Slc4a5	1.00358	0.0051615	0.861058	0.99551
Sltm	0.993159	-0.00990277	0.870664	0.99551
Smarca5	1.0089	0.0127807	0.850216	0.99551
Smarce1	0.990095	-0.0143614	0.847654	0.99551
Smim8	1.01075	0.0154288	0.855993	0.99551
Smox	0.99062	-0.0135968	0.872802	0.99551
Smpd2	0.990001	-0.0144974	0.850588	0.99551
Smug1	1.00952	0.0136731	0.872151	0.99551
Snx21	0.989736	-0.0148849	0.861489	0.99551
Sorbs2	0.992699	-0.010572	0.874026	0.99551
Spag6l	1.01019	0.014627	0.862612	0.99551
Sparc	0.992876	-0.0103145	0.869953	0.99551
Spata2l	0.990642	-0.0135646	0.873088	0.99551
Spats2	0.990364	-0.0139695	0.856458	0.99551
Sprn	0.992182	-0.0113234	0.861531	0.99551
Sra1	0.99089	-0.0132027	0.866605	0.99551
Srd5a1	0.988707	-0.0163856	0.846747	0.99551
Star	1.00756	0.0108591	0.864896	0.99551
Stk11ip	1.01077	0.0154583	0.855433	0.99551
Stk16	0.99085	-0.0132621	0.872717	0.99551
Stum	0.993149	-0.00991771	0.86406	0.99551
Stx8	0.990219	-0.0141803	0.866303	0.99551
Stxbp3	0.990425	-0.0138806	0.861747	0.99551
Sulf1	0.991133	-0.0128499	0.84507	0.99551
Swap70	1.01066	0.0152961	0.857355	0.99551
Taf1d	1.01048	0.015035	0.852915	0.99551
Taf3	0.98991	-0.014631	0.847739	0.99551
Taf4	1.00993	0.0142488	0.863314	0.99551
Taldo1	0.990151	-0.0142795	0.860043	0.99551
Tapbpl	1.00841	0.0120831	0.866585	0.99551
Tatdn2	1.00988	0.0141802	0.856703	0.99551
Tbxas1	0.991403	-0.0124565	0.850319	0.99551
Tcaf2	0.993978	-0.00871452	0.858048	0.99551
Tert	0.995342	-0.00673617	0.869063	0.99551
Tfpi	1.01176	0.0168717	0.842392	0.99551
Tjp3	0.994742	-0.00760549	0.854319	0.99551
Tmem116	0.99373	-0.00907426	0.857846	0.99551
Tmem132c	0.98916	-0.0157243	0.841884	0.99551
Tmem177	0.990214	-0.0141884	0.86767	0.99551
Tmem186	0.98902	-0.0159278	0.851438	0.99551
Tmem203	0.993478	-0.00944007	0.859939	0.99551
Tmem236	0.994956	-0.0072955	0.862283	0.99551
Tmem35b	0.989556	-0.0151468	0.843116	0.99551
Tmem38b	1.01077	0.0154575	0.855698	0.99551
Tmem87b	0.990306	-0.0140531	0.844265	0.99551
Tmod2	1.00608	0.00875177	0.86491	0.99551
Tmppe	0.989174	-0.0157044	0.852706	0.99551
Tnfrsf8	1.00693	0.00995822	0.843298	0.99551
Tom1l1	0.990035	-0.014448	0.859736	0.99551
Tor1aip2	0.990886	-0.0132095	0.849954	0.99551
Tpmt	0.990576	-0.0136597	0.867343	0.99551
Tpp1	0.992861	-0.0103361	0.872877	0.99551
Trak2	1.0066	0.00948435	0.867052	0.99551
Trim12c	0.98942	-0.0153448	0.849133	0.99551
Trim25	1.00953	0.0136903	0.87147	0.99551
Ttll11	0.991241	-0.0126925	0.872704	0.99551
Tub	1.0077	0.0110692	0.870453	0.99551
Twsg1	0.990773	-0.0133735	0.854252	0.99551
Txlnb	1.0109	0.0156368	0.851415	0.99551
Txn1	0.989737	-0.0148829	0.858435	0.99551
Txnrd3	1.01019	0.0146326	0.858701	0.99551
Tyms	0.991347	-0.0125373	0.871776	0.99551
Uaca	1.00965	0.0138564	0.87062	0.99551
Ube2k	0.992355	-0.0110713	0.861318	0.99551
Ublcp1	1.01026	0.0147326	0.849932	0.99551
Uchl5	0.990739	-0.0134235	0.860618	0.99551
Uck1	1.01121	0.0160852	0.850284	0.99551
Usp35	0.990585	-0.0136467	0.871039	0.99551
Vangl2	0.989027	-0.015918	0.850859	0.99551
Vipr1	1.0115	0.0164931	0.84637	0.99551
Vps11	1.00924	0.013275	0.869385	0.99551
Vps13d	0.991259	-0.0126663	0.847146	0.99551
Vps33b	1.01146	0.016441	0.846706	0.99551
Vps39	0.991267	-0.0126551	0.861273	0.99551
Was	1.00757	0.0108741	0.843048	0.99551
Wdr3	0.990098	-0.0143562	0.862266	0.99551
Wdr38	0.99425	-0.00831974	0.845027	0.99551
Wdr44	0.990149	-0.0142824	0.846504	0.99551
Wdr54	0.991289	-0.0126223	0.86481	0.99551
Wipf1	1.01095	0.0157154	0.845215	0.99551
Xrcc3	1.00842	0.0120999	0.859064	0.99551
Xrcc6	1.00985	0.0141347	0.865669	0.99551
Zfp354b	1.00993	0.0142509	0.865832	0.99551
Zfp39	1.01092	0.0156658	0.849956	0.99551
Zfp58	0.989334	-0.0154706	0.846837	0.99551
Zfp691	0.990056	-0.0144185	0.847113	0.99551
Zfp780b	1.00952	0.013672	0.862707	0.99551
Zfp839	1.00933	0.0133964	0.87208	0.99551
Zfp90	0.988654	-0.016462	0.844369	0.99551
Zmym4	1.0086	0.0123574	0.84922	0.99551
Znhit2	1.00663	0.00952759	0.873413	0.99551
Zswim7	1.00695	0.00998583	0.862945	0.99551
Rab39	0.992054	-0.0115092	0.874192	0.995517
Lancl2	1.00764	0.0109835	0.874635	0.995541
Mea1	1.00924	0.0132744	0.874526	0.995541
Ntn5	1.00569	0.00818639	0.874698	0.995541
Polb	0.992436	-0.0109535	0.874418	0.995541
Rara	0.990742	-0.0134194	0.874571	0.995541
Rnpepl1	0.990759	-0.0133945	0.874387	0.995541
Tlr6	1.00535	0.00770487	0.874453	0.995541
Ywhae	1.00682	0.0098075	0.874872	0.995661
Fam110a	0.994331	-0.00820218	0.87496	0.995683
Bend6	1.00786	0.0112924	0.875568	0.995706
Cpsf4	1.00934	0.0134056	0.875169	0.995706
Dnaja4	0.991984	-0.0116113	0.875602	0.995706
Eif2d	0.991005	-0.0130356	0.875308	0.995706
Hs3st5	0.993935	-0.00877701	0.875673	0.995706
Impa2	1.00515	0.00740773	0.875615	0.995706
Mettl2	1.00925	0.013289	0.875337	0.995706
Romo1	0.992099	-0.0114438	0.875667	0.995706
Uri1	1.00764	0.0109833	0.875548	0.995706
Zfp653	0.991092	-0.0129089	0.875667	0.995706
Cdc37l1	1.00763	0.0109682	0.876052	0.995737
Cdh18	1.00925	0.0132793	0.875985	0.995737
Cyba	1.00581	0.00835189	0.87593	0.995737
Pmfbp1	0.996557	-0.00497534	0.876116	0.995737
Rnf214	0.992553	-0.0107842	0.875812	0.995737
Sumo3	1.00752	0.0108019	0.875936	0.995737
Adam4	1.00427	0.00614022	0.879522	0.995869
Adra1a	0.990942	-0.0131275	0.877393	0.995869
Aldh1b1	1.00798	0.011461	0.879617	0.995869
Arf6	1.00754	0.0108421	0.877732	0.995869
Atp5g1	0.991349	-0.0125345	0.878254	0.995869
B4galt7	0.991395	-0.0124677	0.882284	0.995869
Bbs4	1.00769	0.0110534	0.876315	0.995869
Bco2	0.991873	-0.0117722	0.883159	0.995869
Brd1	0.992074	-0.01148	0.881949	0.995869
C330027C09Rik	1.00874	0.0125475	0.8771	0.995869
Ccdc96	0.992694	-0.0105788	0.880661	0.995869
Cdca4	1.00752	0.0108111	0.883195	0.995869
Cdh4	0.991392	-0.0124727	0.883195	0.995869
Cgrrf1	1.00873	0.0125344	0.882058	0.995869
Cmc1	1.00914	0.0131244	0.877272	0.995869
Col18a1	1.00732	0.0105288	0.881096	0.995869
Cpeb1	1.00796	0.0114445	0.88261	0.995869
Cpne4	1.00666	0.00958204	0.88166	0.995869
Cpxm1	0.992472	-0.0109015	0.879153	0.995869
Crocc2	1.00346	0.00498798	0.882548	0.995869
Crtac1	1.00762	0.010954	0.880526	0.995869
Cwh43	0.993866	-0.00887629	0.879669	0.995869
Cyp7b1	1.00808	0.0116136	0.879662	0.995869
Ddx18	0.991124	-0.0128632	0.879378	0.995869
Dedd2	1.00883	0.012677	0.880409	0.995869
Dnaic1	0.992169	-0.0113421	0.879781	0.995869
Dock4	1.00625	0.00898445	0.88158	0.995869
Dok5	1.00874	0.0125491	0.880416	0.995869
Edc3	0.991264	-0.0126587	0.881789	0.995869
Fads1	0.994284	-0.00826956	0.882325	0.995869
Fah	1.00905	0.0129976	0.878775	0.995869
Fam196a	0.990915	-0.0131664	0.876944	0.995869
Fam49b	1.00659	0.00948258	0.881589	0.995869
Fanci	0.996084	-0.00566101	0.883294	0.995869
Fbxl17	0.992531	-0.0108157	0.88122	0.995869
Fst	1.00835	0.0120014	0.881038	0.995869
Gal3st4	0.996725	-0.00473248	0.883255	0.995869
Gm13199	0.995595	-0.00636864	0.883293	0.995869
Gm960	0.994257	-0.00830901	0.87996	0.995869
Gpbp1l1	0.992809	-0.0104112	0.881892	0.995869
Hspa14	1.00824	0.0118408	0.880092	0.995869
Hyi	0.996035	-0.00573237	0.883047	0.995869
Impg2	1.0054	0.00776792	0.883281	0.995869
Ispd	1.0089	0.0127899	0.880225	0.995869
Itga5	1.00517	0.00743986	0.879904	0.995869
Jam3	1.00865	0.0124212	0.880388	0.995869
Klf15	1.00913	0.0131126	0.877599	0.995869
Ldb2	1.00756	0.0108613	0.88313	0.995869
Leprotl1	1.00793	0.0113926	0.8777	0.995869
Lin9	1.00898	0.0128993	0.879149	0.995869
Mad2l1	0.991278	-0.0126391	0.880011	0.995869
Mcm3	0.992259	-0.011212	0.879353	0.995869
Mob3a	1.00825	0.0118505	0.881123	0.995869
Ms4a6c	1.00461	0.00664055	0.881759	0.995869
Mtus2	1.00772	0.0110976	0.881705	0.995869
Mx2	1.00534	0.00767944	0.880103	0.995869
Nadk	0.992117	-0.0114178	0.88227	0.995869
Ndufa4l2	0.993845	-0.00890664	0.878288	0.995869
Ndufb6	1.0091	0.0130638	0.877921	0.995869
Negr1	1.00659	0.0094786	0.882569	0.995869
Npepps	0.993301	-0.0096976	0.876777	0.995869
Pcdha3	0.992155	-0.0113625	0.878908	0.995869
Pcdhga9	0.990976	-0.0130774	0.876838	0.995869
Pcgf2	0.991055	-0.0129623	0.878254	0.995869
Phf24	0.993323	-0.00966536	0.88099	0.995869
Plat	1.00861	0.0123616	0.879253	0.995869
Plcb1	1.00617	0.00888005	0.878684	0.995869
Ptch1	0.992212	-0.0112799	0.878534	0.995869
Ptp4a3	0.991017	-0.0130176	0.877817	0.995869
Rab2b	1.0079	0.0113492	0.877418	0.995869
Rhbdd3	1.00794	0.0114135	0.877288	0.995869
Rhno1	0.991047	-0.0129742	0.879042	0.995869
Rnf25	1.00864	0.0124102	0.881336	0.995869
Rpl24	1.0087	0.0124932	0.877996	0.995869
Scfd1	1.0082	0.0117769	0.879506	0.995869
Scn7a	1.00884	0.012701	0.881087	0.995869
Sepsecs	0.991639	-0.0121131	0.877668	0.995869
Six4	1.00811	0.0116563	0.877079	0.995869
Slc25a39	0.991274	-0.0126437	0.881244	0.995869
Slc27a1	1.00866	0.0124336	0.882466	0.995869
Slc39a11	1.00873	0.0125385	0.882038	0.995869
Spata24	1.00692	0.00995158	0.880603	0.995869
Ss18	0.991959	-0.011647	0.881815	0.995869
Stil	1.0044	0.00633093	0.882117	0.995869
Tacc3	1.00821	0.0117957	0.878353	0.995869
Tapt1	1.00753	0.0108212	0.879411	0.995869
Tcaim	0.99221	-0.011283	0.882111	0.995869
Tmem117	0.990964	-0.0130953	0.876789	0.995869
Tmem255b	0.996313	-0.00532956	0.882388	0.995869
Tpi1	1.0076	0.01092	0.87721	0.995869
Tpm3-rs7	0.994686	-0.00768668	0.877289	0.995869
Traf1	0.995319	-0.00676969	0.876672	0.995869
Trak1	0.993695	-0.00912452	0.883167	0.995869
Trdn	0.996118	-0.00561135	0.879439	0.995869
Trim36	1.00885	0.0127109	0.881095	0.995869
Trim66	1.00875	0.0125619	0.882667	0.995869
Tuba1b	1.00873	0.0125346	0.882032	0.995869
Yy1	0.99284	-0.0103674	0.883207	0.995869
Zbtb7c	0.994266	-0.00829628	0.880651	0.995869
Zc3h3	1.00627	0.00901922	0.876486	0.995869
Zfp618	0.991241	-0.0126923	0.879643	0.995869
Zfp623	1.00879	0.0126219	0.881974	0.995869
Pdlim4	0.994559	-0.00787091	0.883917	0.996337
Rab10	1.00628	0.00902799	0.883862	0.996337
Wdr24	1.00847	0.0121678	0.883869	0.996337
Psmg1	1.00859	0.0123459	0.884096	0.996383
Rhbdd1	0.991512	-0.0122983	0.88406	0.996383
Akain1	0.991615	-0.0121479	0.885389	0.996534
Arfgap2	0.991784	-0.0119027	0.884932	0.996534
Cyp4v3	1.00834	0.0119842	0.885846	0.996534
Dctn2	1.00684	0.00984065	0.885935	0.996534
Eif3i	0.991744	-0.0119609	0.885856	0.996534
Ercc6	0.992196	-0.0113027	0.885959	0.996534
F5	0.996102	-0.00563534	0.884384	0.996534
Gba2	1.00787	0.011307	0.885694	0.996534
Hmox1	0.993247	-0.0097751	0.884524	0.996534
Hyal2	0.992289	-0.0111673	0.885386	0.996534
Klf2	0.991664	-0.0120764	0.885952	0.996534
Ly86	1.0085	0.0122125	0.885845	0.996534
Minpp1	1.00783	0.0112591	0.885439	0.996534
Napepld	0.992817	-0.0104007	0.885253	0.996534
Ntng1	0.99275	-0.0104975	0.885657	0.996534
Nxpe3	0.991774	-0.0119163	0.884829	0.996534
Ormdl1	1.00849	0.0121958	0.885942	0.996534
P2ry14	0.991974	-0.0116259	0.885962	0.996534
Pigx	1.00847	0.0121653	0.885209	0.996534
Prpsap1	1.00839	0.0120491	0.8847	0.996534
Sdhaf2	0.992341	-0.0110925	0.885715	0.996534
Tcf25	1.00549	0.00790045	0.885436	0.996534
Tln1	1.00818	0.0117527	0.884452	0.996534
Top3a	1.00796	0.0114429	0.884641	0.996534
Usp49	0.991543	-0.012253	0.884981	0.996534
Tpm1	0.993956	-0.00874655	0.886067	0.996575
Ak5	0.994112	-0.00851953	0.886283	0.996587
Ankfy1	0.992666	-0.0106202	0.886909	0.996587
Ankrd66	0.996164	-0.00554473	0.886625	0.996587
Atoh8	1.00565	0.00813141	0.886784	0.996587
Ccdc8	1.00596	0.00857082	0.886848	0.996587
Cox18	0.991667	-0.0120727	0.88618	0.996587
H2-D1	0.992001	-0.0115869	0.88629	0.996587
Nfx1	1.00664	0.0095512	0.886764	0.996587
Nfya	0.991747	-0.0119555	0.886445	0.996587
Nkx3-1	1.00561	0.00807021	0.886879	0.996587
Snx27	1.00595	0.00855232	0.886904	0.996587
Surf2	1.00803	0.011537	0.88641	0.996587
Adcyap1r1	1.00648	0.00931691	0.887593	0.996613
Aox3	0.992745	-0.0105055	0.887313	0.996613
Arl2	0.991772	-0.011919	0.887903	0.996613
Ccdc122	1.00802	0.0115245	0.887384	0.996613
D6Wsu163e	0.992382	-0.0110318	0.887555	0.996613
Mcf2	0.991732	-0.0119781	0.887043	0.996613
Mfsd2b	0.994484	-0.0079799	0.887446	0.996613
Nrg1	1.00831	0.0119436	0.887645	0.996613
Nudcd1	1.00763	0.0109593	0.887898	0.996613
Polr1b	0.99173	-0.0119801	0.887899	0.996613
Reep6	0.991672	-0.0120647	0.887084	0.996613
Rlbp1	1.00834	0.0119751	0.887788	0.996613
Socs2	1.00748	0.0107487	0.887576	0.996613
Zfp85	1.00836	0.0120124	0.887607	0.996613
Dock2	0.991796	-0.0118849	0.888209	0.996879
1700048O20Rik	0.992823	-0.0103908	0.889297	0.996947
2810474O19Rik	0.993009	-0.0101206	0.889519	0.996947
Adss	0.994117	-0.008513	0.890989	0.996947
Alpk1	0.991988	-0.0116055	0.890916	0.996947
Arhgap33	1.00771	0.0110734	0.889664	0.996947
Asah2	1.00795	0.0114264	0.892032	0.996947
Bcor	0.992145	-0.0113776	0.890843	0.996947
Bloc1s5	0.992019	-0.011561	0.891892	0.996947
Ccdc113	1.00664	0.00954836	0.890588	0.996947
Ccnd1	0.993138	-0.00993435	0.889599	0.996947
Cdk5r2	0.992811	-0.0104084	0.891399	0.996947
Clca3a1	1.00365	0.00525571	0.890372	0.996947
Cwc15	0.992303	-0.0111474	0.889026	0.996947
Cxcl16	0.994564	-0.00786409	0.891324	0.996947
Cxxc5	0.99371	-0.00910319	0.890512	0.996947
Dcaf5	1.00647	0.00929788	0.889251	0.996947
Dhx8	1.00752	0.0108133	0.89069	0.996947
Dnah5	1.00804	0.0115548	0.891694	0.996947
Eefsec	0.991868	-0.0117807	0.888781	0.996947
Efcab9	0.995451	-0.00657762	0.890931	0.996947
Entpd5	0.992999	-0.0101357	0.891896	0.996947
Fdx1	1.00655	0.00942529	0.890004	0.996947
Fuz	1.00774	0.0111242	0.888707	0.996947
Galr1	0.995813	-0.00605261	0.888502	0.996947
Gramd2	1.00754	0.0108387	0.890911	0.996947
Hebp1	1.00791	0.0113731	0.890306	0.996947
Hist1h2bc	0.991938	-0.0116783	0.889736	0.996947
Impad1	1.0058	0.00834486	0.892143	0.996947
Jak3	1.00524	0.00754119	0.892116	0.996947
Kctd12	1.00559	0.0080462	0.889988	0.996947
Lamp2	0.993439	-0.00949706	0.889665	0.996947
Lingo3	0.992162	-0.0113528	0.891997	0.996947
Marveld2	1.00639	0.00918242	0.88914	0.996947
Mcam	0.992038	-0.011533	0.892151	0.996947
Mrpl39	1.00751	0.0107991	0.890614	0.996947
Naa20	1.00719	0.0103403	0.892108	0.996947
Pex11g	1.00258	0.00371075	0.891301	0.996947
Ppp1r15a	0.992155	-0.0113621	0.89212	0.996947
Psenen	1.0079	0.0113481	0.888777	0.996947
Rln1	0.996802	-0.00462086	0.890368	0.996947
Rpsa	0.992925	-0.0102439	0.891796	0.996947
Scn2b	0.993842	-0.00891147	0.891379	0.996947
Scrn2	0.995873	-0.00596677	0.889263	0.996947
Slc27a3	1.00627	0.00901621	0.88946	0.996947
Ssr2	1.0077	0.0110614	0.89023	0.996947
Sympk	0.992865	-0.0103306	0.891772	0.996947
Thsd7b	0.991769	-0.0119244	0.888485	0.996947
Tle4	1.00657	0.00944813	0.891636	0.996947
Tmem132b	1.00598	0.00859726	0.889389	0.996947
Tmem62	1.00764	0.010976	0.889817	0.996947
Tmem63a	1.00812	0.011663	0.891175	0.996947
Tor1a	0.991949	-0.0116628	0.891011	0.996947
Uqcrc2	0.993437	-0.0094995	0.889555	0.996947
Urgcp	0.992203	-0.0112927	0.890697	0.996947
Vps9d1	1.0083	0.0119235	0.888686	0.996947
Wdr7	0.994002	-0.00867871	0.889342	0.996947
Atg5	1.00755	0.0108445	0.892537	0.997109
Cbr4	1.00781	0.0112246	0.892618	0.997109
Clu	0.994561	-0.00786808	0.892712	0.997109
Insl6	0.997719	-0.00329513	0.892649	0.997109
Sorbs1	1.00583	0.00838323	0.89269	0.997109
Tlk2	0.993409	-0.00953981	0.892386	0.997109
Atp5k	0.992149	-0.011372	0.893073	0.99721
Dnaaf2	0.992366	-0.0110552	0.89293	0.99721
Oscp1	1.00693	0.00996467	0.892982	0.99721
Pla2g2d	1.00408	0.00587548	0.893079	0.99721
1110008P14Rik	1.00744	0.0106986	0.899273	0.997223
1190002N15Rik	1.00614	0.00882655	0.905016	0.997223
1700008O03Rik	1.00423	0.00609437	0.895113	0.997223
1700024P16Rik	0.992921	-0.0102497	0.903289	0.997223
2700062C07Rik	1.00779	0.0111947	0.894887	0.997223
Add2	0.995009	-0.00721895	0.896247	0.997223
Adrbk2	1.00654	0.00940748	0.898302	0.997223
Alkbh6	0.992822	-0.0103927	0.90208	0.997223
Ano5	1.00693	0.00996404	0.897186	0.997223
Ap1s1	1.00593	0.00853394	0.904292	0.997223
Arhgap9	0.997408	-0.00374474	0.900039	0.997223
Arhgef19	0.993246	-0.00977675	0.90261	0.997223
Arl13b	0.992728	-0.0105299	0.898062	0.997223
Arv1	1.00661	0.00950134	0.896861	0.997223
Atf6	1.00572	0.00822999	0.895934	0.997223
B130006D01Rik	0.996221	-0.00546283	0.899759	0.997223
Bhlhe40	1.00661	0.00951102	0.897993	0.997223
Brd8	1.00602	0.00865292	0.902141	0.997223
C1ql3	0.993594	-0.00927205	0.893876	0.997223
Cacng5	1.00784	0.011267	0.894082	0.997223
Car3	1.00352	0.00507459	0.901386	0.997223
Carkd	0.992955	-0.0102004	0.903192	0.997223
Ccdc103	0.995187	-0.00696017	0.903807	0.997223
Cd81	0.994488	-0.00797436	0.904293	0.997223
Cdkl3	1.00686	0.00985672	0.903484	0.997223
Cecr5	0.992816	-0.0104014	0.901052	0.997223
Chrna2	0.997008	-0.00432366	0.902562	0.997223
Chst10	0.993652	-0.00918775	0.900388	0.997223
Cntrl	1.00761	0.010944	0.895312	0.997223
Ctc1	0.992558	-0.0107765	0.89714	0.997223
Ctdsp2	0.993618	-0.00923667	0.904118	0.997223
Ctsl	0.993306	-0.00968922	0.895745	0.997223
Cttn	0.994417	-0.00807785	0.904866	0.997223
D630003M21Rik	1.00613	0.00881065	0.903008	0.997223
Dach1	0.992676	-0.0106051	0.900683	0.997223
Dach2	1.00659	0.00946947	0.895745	0.997223
Dhx38	1.00775	0.0111405	0.894435	0.997223
Dnttip2	1.00641	0.00921101	0.904628	0.997223
Dock9	0.994838	-0.00746622	0.897752	0.997223
Dok3	1.00431	0.00620402	0.901117	0.997223
Dusp18	0.993552	-0.00933315	0.899249	0.997223
E130114P18Rik	0.992914	-0.0102594	0.903943	0.997223
Efcab14	1.00579	0.0083265	0.904148	0.997223
Efhb	0.995016	-0.00720819	0.899973	0.997223
Efhc2	1.00654	0.00939864	0.904923	0.997223
Ehf	0.997595	-0.00347435	0.897516	0.997223
Ercc1	0.993021	-0.0101032	0.903449	0.997223
Etv3	1.0072	0.0103512	0.898556	0.997223
Evpl	0.996455	-0.00512371	0.904597	0.997223
Fadd	0.994421	-0.00807204	0.900438	0.997223
Fam84b	1.00717	0.0103065	0.902308	0.997223
Frrs1	0.993214	-0.0098238	0.902124	0.997223
Fsip1	0.996218	-0.00546613	0.896818	0.997223
Gm21967	0.992926	-0.0102423	0.89954	0.997223
Gnb1l	1.00507	0.00729626	0.896945	0.997223
Gng10	0.993521	-0.0093772	0.904331	0.997223
Golgb1	1.00638	0.00917911	0.894903	0.997223
Gpd1	1.00633	0.00909952	0.894371	0.997223
Gpr146	1.00775	0.011142	0.895688	0.997223
Hagh	1.00686	0.00985981	0.899525	0.997223
Hccs	0.992948	-0.0102095	0.90079	0.997223
Hck	0.995323	-0.00676305	0.899153	0.997223
Hdac7	0.992638	-0.010661	0.895937	0.997223
Hkdc1	1.00617	0.00888028	0.893561	0.997223
Hs3st3b1	0.995596	-0.00636793	0.896924	0.997223
Hspbp1	1.0074	0.0106304	0.899051	0.997223
Ift172	1.00711	0.0102149	0.901034	0.997223
Il12a	0.996193	-0.0055035	0.897541	0.997223
Il1r1	1.00752	0.0108067	0.897669	0.997223
Il7	0.996988	-0.00435204	0.894138	0.997223
Isyna1	1.00743	0.0106744	0.897586	0.997223
Jade3	0.992656	-0.0106338	0.900224	0.997223
Kansl1	1.00595	0.00855882	0.897543	0.997223
Kcmf1	1.00633	0.00909926	0.90408	0.997223
Kcnj2	1.00622	0.00894654	0.901994	0.997223
Kdelr3	1.00318	0.00458684	0.90325	0.997223
Kti12	1.00762	0.0109537	0.89753	0.997223
Lcmt2	1.00727	0.0104497	0.896263	0.997223
Lingo4	1.00322	0.00464196	0.903462	0.997223
Llph	0.992965	-0.0101845	0.902969	0.997223
Lpar4	1.00713	0.0102544	0.903585	0.997223
Lrrc8a	0.992955	-0.0102001	0.904187	0.997223
Lyrm4	0.993401	-0.00955125	0.904003	0.997223
Mmp15	1.0078	0.0112073	0.894919	0.997223
Mphosph10	0.992875	-0.0103156	0.893911	0.997223
Myt1	1.00705	0.0101396	0.904483	0.997223
Nampt	1.00518	0.00746004	0.898299	0.997223
Nat8f2	0.996865	-0.00452982	0.893778	0.997223
Ncam2	0.994912	-0.00735865	0.902609	0.997223
Ndufa4	1.00672	0.00965853	0.903102	0.997223
Ndufs4	1.00762	0.0109504	0.893443	0.997223
Nell2	1.00491	0.00706082	0.903595	0.997223
Nkx2-1	0.996618	-0.00488703	0.899622	0.997223
Nle1	1.0066	0.00949522	0.901444	0.997223
Nme6	0.994382	-0.00812823	0.896191	0.997223
Nudt12	0.992239	-0.0112403	0.89477	0.997223
Oacyl	0.995727	-0.00617834	0.901279	0.997223
Ola1	1.00576	0.00828785	0.901119	0.997223
Pcdhb2	0.992831	-0.0103793	0.900012	0.997223
Pdcd5	1.00696	0.0100124	0.903587	0.997223
Pde6d	1.00736	0.0105728	0.896137	0.997223
Phf5a	1.00746	0.0107185	0.897657	0.997223
Piezo2	1.00573	0.00824137	0.897921	0.997223
Pik3cb	1.00607	0.00873565	0.904409	0.997223
Pkd1l3	0.994373	-0.00814067	0.901592	0.997223
Pole2	0.995818	-0.00604544	0.899052	0.997223
Ppig	0.994726	-0.00762952	0.896702	0.997223
Ppp2cb	0.994152	-0.00846233	0.897605	0.997223
Prdx5	0.993188	-0.00986079	0.897098	0.997223
Prkab1	1.00766	0.0110069	0.895809	0.997223
Prkci	1.00605	0.00870192	0.898061	0.997223
Psmg4	1.00627	0.0090206	0.893887	0.997223
Ptpro	1.00678	0.00975049	0.89406	0.997223
Ralb	0.992853	-0.0103481	0.902598	0.997223
Rcan3	0.992747	-0.0105016	0.895551	0.997223
Rnf215	1.00744	0.0106941	0.89888	0.997223
Rps24	1.00613	0.00882028	0.898675	0.997223
Rps6kc1	0.992759	-0.0104843	0.899438	0.997223
Sae1	1.00616	0.00886551	0.904119	0.997223
Sbk1	1.00619	0.0088989	0.904699	0.997223
Sdad1	1.0072	0.0103435	0.8981	0.997223
Serpinh1	0.992483	-0.0108859	0.897601	0.997223
Setdb2	0.992395	-0.0110132	0.896916	0.997223
Sfmbt1	0.99369	-0.00913181	0.897621	0.997223
Shd	0.993857	-0.00889051	0.89557	0.997223
Six3	1.00491	0.00706307	0.90367	0.997223
Skap2	0.993192	-0.00985576	0.90315	0.997223
Slc10a7	1.00759	0.0109077	0.894828	0.997223
Slc25a18	0.993016	-0.0101115	0.904987	0.997223
Slc38a10	0.993379	-0.00958412	0.902799	0.997223
Slc38a7	0.992875	-0.0103154	0.902797	0.997223
Slc9a9	1.00758	0.0108969	0.894477	0.997223
Snrpb	0.992734	-0.0105208	0.901867	0.997223
Snx25	1.00646	0.0092955	0.901563	0.997223
Spag7	1.00714	0.0102683	0.903168	0.997223
Spata32	0.995748	-0.00614763	0.897252	0.997223
Sstr2	1.0078	0.011206	0.893437	0.997223
Sstr4	1.00723	0.010393	0.89672	0.997223
St6galnac6	1.00704	0.0101245	0.895964	0.997223
Stpg1	1.00732	0.0105211	0.898502	0.997223
Strbp	1.00625	0.00899338	0.895117	0.997223
Tbck	0.994261	-0.00830397	0.905001	0.997223
Tctex1d2	1.0072	0.0103555	0.901823	0.997223
Tec	1.00589	0.00847631	0.902053	0.997223
Tha1	0.995941	-0.00586829	0.898462	0.997223
Tmem214	0.992565	-0.0107658	0.89683	0.997223
Tmem229b	0.992541	-0.0108015	0.898848	0.997223
Tmem69	1.00775	0.0111332	0.895726	0.997223
Tomm34	1.00611	0.00879123	0.900148	0.997223
Tpd52	0.993631	-0.00921771	0.897012	0.997223
Tpgs1	0.993744	-0.00905436	0.900266	0.997223
Tpst2	0.99223	-0.0112537	0.894793	0.997223
Treml2	0.997013	-0.00431518	0.90224	0.997223
Trim33	0.993937	-0.00877311	0.893367	0.997223
Ttc28	0.992738	-0.0105144	0.901114	0.997223
Ttr	1.00286	0.00412635	0.902583	0.997223
Ube2h	0.993539	-0.00935109	0.89402	0.997223
Ubxn6	0.993402	-0.00955066	0.902195	0.997223
Unc13b	1.00735	0.0105631	0.900493	0.997223
Uqcc1	1.00658	0.0094559	0.900604	0.997223
Uqcr11	0.992293	-0.0111613	0.895842	0.997223
Usp31	1.00603	0.0086734	0.901539	0.997223
Vcan	1.00611	0.00878582	0.899743	0.997223
Vps37b	1.00756	0.0108632	0.898357	0.997223
Vps8	1.00666	0.00957155	0.899394	0.997223
Vta1	0.993052	-0.0100589	0.894153	0.997223
Whrn	1.00737	0.0105965	0.900925	0.997223
Xrcc1	1.00717	0.010311	0.903582	0.997223
Zfp119a	1.00777	0.0111685	0.89466	0.997223
Zfp280d	1.00553	0.0079557	0.899691	0.997223
Zfp433	0.995222	-0.00691	0.903016	0.997223
Zfp9	1.00647	0.00930152	0.893836	0.997223
Tnfrsf9	1.00323	0.00465211	0.90513	0.997272
Lmbrd2	1.00547	0.00787583	0.905289	0.997322
Ttc8	0.993132	-0.00994287	0.905314	0.997322
Npat	1.00543	0.00781162	0.905531	0.997485
Exosc5	0.993816	-0.00894895	0.905699	0.997503
Pm20d2	1.00562	0.00808576	0.905755	0.997503
Psmb2	0.993445	-0.00948748	0.905633	0.997503
1700003E16Rik	0.993401	-0.00955242	0.910505	0.997542
1700020D05Rik	0.996032	-0.00573655	0.912885	0.997542
2310039H08Rik	0.995555	-0.0064272	0.910774	0.997542
3110062M04Rik	0.994785	-0.00754366	0.913126	0.997542
3632451O06Rik	1.00556	0.00800634	0.920591	0.997542
5730480H06Rik	1.00606	0.0087213	0.917965	0.997542
9130019O22Rik	0.994338	-0.0081914	0.909089	0.997542
9930111J21Rik2	1.00599	0.00861432	0.918649	0.997542
A430105I19Rik	0.993244	-0.00977978	0.907027	0.997542
Aaed1	0.994684	-0.00769026	0.922636	0.997542
Actr3b	0.995132	-0.00704062	0.911479	0.997542
Adcy8	0.994017	-0.00865782	0.918084	0.997542
Alyref2	0.994665	-0.00771727	0.912394	0.997542
Ankrd55	0.994185	-0.00841312	0.917151	0.997542
Ano4	0.993502	-0.00940468	0.906091	0.997542
Anxa11	1.00567	0.00815093	0.922349	0.997542
Ap4b1	1.00618	0.00888848	0.909788	0.997542
Ap4e1	1.00621	0.00892742	0.915485	0.997542
Arhgef33	0.996029	-0.00573988	0.913344	0.997542
Atp5b	0.996542	-0.00499691	0.922153	0.997542
Atp6ap1l	1.00331	0.00476121	0.91682	0.997542
B3gnt3	1.00453	0.0065266	0.910847	0.997542
B3gntl1	1.00598	0.00860093	0.917598	0.997542
B4galt3	0.993521	-0.00937702	0.907773	0.997542
BC049715	0.995744	-0.00615272	0.921241	0.997542
Car15	0.996764	-0.00467662	0.923989	0.997542
Ccdc190	0.993289	-0.00971402	0.908968	0.997542
Ccdc90b	0.994281	-0.00827385	0.922509	0.997542
Ccnd3	0.993418	-0.00952779	0.908413	0.997542
Ccnyl1	1.00671	0.00965445	0.909251	0.997542
Cd151	0.993657	-0.00918012	0.911294	0.997542
Cd180	1.00635	0.00913154	0.907914	0.997542
Cd2ap	0.995391	-0.00666535	0.920707	0.997542
Cdc42se2	0.995702	-0.0062135	0.92176	0.997542
Cdip1	1.00455	0.00654605	0.915043	0.997542
Celf3	0.994848	-0.0074521	0.921389	0.997542
Cenpw	0.994551	-0.00788272	0.920086	0.997542
Cercam	0.995033	-0.00718385	0.923094	0.997542
Cfap52	0.995536	-0.00645462	0.910155	0.997542
Chaf1b	1.00183	0.00264338	0.916061	0.997542
Chd6	1.00504	0.00725291	0.911111	0.997542
Chmp7	1.0054	0.00777245	0.915821	0.997542
Chp1	0.994581	-0.00783899	0.910002	0.997542
Cmpk1	0.994456	-0.00802023	0.906929	0.997542
Cntrob	0.994188	-0.00840989	0.91988	0.997542
Col4a2	1.00562	0.00808955	0.922393	0.997542
Cops6	1.00525	0.00755557	0.920798	0.997542
Cpne1	1.00326	0.00469522	0.922472	0.997542
Ctdspl	1.00602	0.00866489	0.90884	0.997542
Cyp26b1	0.994267	-0.00829444	0.922077	0.997542
Cyp27a1	0.995102	-0.00708402	0.912542	0.997542
D230025D16Rik	0.994839	-0.00746524	0.921322	0.997542
D930048N14Rik	1.00447	0.00643492	0.922835	0.997542
Dbt	0.994807	-0.00751103	0.921908	0.997542
Dcaf6	0.995737	-0.00616335	0.917397	0.997542
Ddx59	0.993783	-0.00899767	0.915738	0.997542
Dennd3	0.99447	-0.00800083	0.912455	0.997542
Des	1.00493	0.00709978	0.906752	0.997542
Dhx35	1.00569	0.00817971	0.922922	0.997542
Dmxl2	1.00499	0.00717761	0.90858	0.997542
Dna2	0.994447	-0.00803404	0.906597	0.997542
Dohh	1.00576	0.00828022	0.91959	0.997542
Drosha	0.99552	-0.00647806	0.917497	0.997542
Drp2	1.00486	0.00699355	0.923631	0.997542
Dusp19	0.99404	-0.00862443	0.912138	0.997542
Dynlrb2	1.00492	0.0070768	0.907042	0.997542
Ecsit	1.00692	0.00994274	0.906464	0.997542
Edil3	1.0048	0.00690703	0.910233	0.997542
Efnb3	0.995169	-0.00698643	0.921128	0.997542
Elavl1	1.00475	0.00683037	0.919832	0.997542
Elovl6	0.995313	-0.0067771	0.917227	0.997542
Endov	0.993997	-0.00868645	0.917326	0.997542
Eno3	1.00497	0.00715351	0.915956	0.997542
Epg5	0.994813	-0.00750319	0.921877	0.997542
Epha8	0.996196	-0.00549898	0.913617	0.997542
Eps8	1.0054	0.007764	0.91339	0.997542
Ets2	1.00514	0.00738979	0.916602	0.997542
Ewsr1	1.00487	0.00700688	0.921546	0.997542
Exosc1	0.993696	-0.00912407	0.913879	0.997542
Exosc4	1.00572	0.00822572	0.919655	0.997542
Fam102a	0.994486	-0.00797753	0.91264	0.997542
Fam133b	1.00528	0.00759574	0.914665	0.997542
Fam193b	0.993769	-0.0090172	0.914916	0.997542
Fam53a	1.00624	0.00897074	0.916043	0.997542
Fastkd1	1.00554	0.00796937	0.923987	0.997542
Fbn1	0.993393	-0.00956325	0.909717	0.997542
Fbxo32	0.993983	-0.00870712	0.91705	0.997542
Fezf2	0.994139	-0.0084811	0.911168	0.997542
Fgf1	1.00559	0.00803505	0.908341	0.997542
Fkbp1a	0.996056	-0.00570077	0.920692	0.997542
Gar1	1.00578	0.00831324	0.922169	0.997542
Gas2l3	1.00569	0.00818269	0.917574	0.997542
Gatad1	1.00551	0.0079243	0.912287	0.997542
Gck	1.00318	0.00457557	0.907662	0.997542
Gcsh	0.993874	-0.00886441	0.913925	0.997542
Gdap1l1	0.99342	-0.00952438	0.906013	0.997542
Gdpd1	1.00473	0.00681165	0.918546	0.997542
Ggact	1.00597	0.0085911	0.919378	0.997542
Gins1	0.996163	-0.00554698	0.909341	0.997542
Gls2	0.994367	-0.00814906	0.922981	0.997542
Gm28551	1.00433	0.00623743	0.908786	0.997542
Gm29666	1.00576	0.00829163	0.920088	0.997542
Gm5415	1.00271	0.00390493	0.924009	0.997542
Gm5493	0.997501	-0.00360997	0.920296	0.997542
Gpc4	0.993991	-0.00869577	0.916895	0.997542
Gpsm2	1.00567	0.00815244	0.921396	0.997542
Gria1	1.00353	0.00508699	0.923775	0.997542
Gstt3	0.996538	-0.00500363	0.921449	0.997542
Gtf2ird2	1.00588	0.00846263	0.920345	0.997542
Gtpbp3	0.994083	-0.0085621	0.917028	0.997542
Hecw1	1.00465	0.0066971	0.915538	0.997542
Hist1h4i	1.00316	0.00454702	0.917644	0.997542
Hnrnph3	1.00529	0.00761291	0.918764	0.997542
Hsd17b2	1.00228	0.00328969	0.909558	0.997542
Hsd17b4	1.00527	0.00758907	0.919987	0.997542
Ier2	0.994887	-0.00739536	0.913828	0.997542
Ift122	0.993552	-0.00933298	0.911001	0.997542
Igsf1	0.99337	-0.0095965	0.908454	0.997542
Jazf1	0.99372	-0.00908799	0.906679	0.997542
Kank1	0.994379	-0.00813216	0.922028	0.997542
Kcnip1	0.994056	-0.00860054	0.91609	0.997542
Kcnk6	1.00621	0.00893096	0.911599	0.997542
Kdm4a	0.994027	-0.00864361	0.91165	0.997542
Khdrbs1	0.995415	-0.00662945	0.917926	0.997542
Kyat3	1.00602	0.00865639	0.914388	0.997542
Lrrc8b	0.995879	-0.00595834	0.918757	0.997542
Lzts1	0.994384	-0.00812447	0.918151	0.997542
Magee2	1.00583	0.00838359	0.92153	0.997542
Map1lc3a	0.994163	-0.00844533	0.918611	0.997542
Mapk8	1.00466	0.0067099	0.913325	0.997542
March5	0.994383	-0.00812586	0.907657	0.997542
Mcl1	0.995292	-0.00680825	0.914796	0.997542
Mcm9	0.993615	-0.00924066	0.910854	0.997542
Med19	0.994835	-0.00747128	0.916661	0.997542
Med27	1.00658	0.00946416	0.911415	0.997542
Mettl15	0.993725	-0.00908135	0.914017	0.997542
Mllt10	0.995	-0.00723158	0.922563	0.997542
Mmab	0.994178	-0.00842438	0.919971	0.997542
Morn4	1.00591	0.00850728	0.91912	0.997542
Mpp7	0.993471	-0.00945074	0.910562	0.997542
Mrpl43	0.993827	-0.00893282	0.915522	0.997542
Mthfr	1.0069	0.00991904	0.907296	0.997542
Musk	0.996489	-0.00507433	0.911783	0.997542
Mybbp1a	1.00619	0.00890687	0.908786	0.997542
Myo1a	1.00273	0.00392664	0.915813	0.997542
Myom1	0.993997	-0.00868601	0.90626	0.997542
Nat8	0.996387	-0.00522215	0.906691	0.997542
Ncapg2	0.994384	-0.00812506	0.923542	0.997542
Nckipsd	0.994628	-0.00777036	0.922304	0.997542
Ncoa3	1.00549	0.0078951	0.91759	0.997542
Ndufb2	0.994172	-0.00843246	0.914665	0.997542
Ndufb7	0.993119	-0.00996222	0.906049	0.997542
Nfkb1	0.994308	-0.00823572	0.92261	0.997542
Nmnat2	0.995727	-0.00617804	0.916935	0.997542
Nphs1	0.995804	-0.00606575	0.917534	0.997542
Nprl2	0.994089	-0.00855369	0.920039	0.997542
Nsrp1	1.00529	0.00761607	0.923781	0.997542
Ntf5	0.997284	-0.00392435	0.9144	0.997542
Nubpl	1.00653	0.00939438	0.909893	0.997542
Nup210	1.0059	0.00849055	0.920537	0.997542
Olfml1	0.994252	-0.00831631	0.922181	0.997542
Osmr	0.994434	-0.00805244	0.924015	0.997542
Ost4	1.00562	0.0080842	0.923915	0.997542
P2rx3	0.996124	-0.00560239	0.907076	0.997542
Pakap	1.00322	0.00464216	0.913616	0.997542
Pcdha12	0.993734	-0.00906874	0.908955	0.997542
Pcdhb20	1.00564	0.00811959	0.922639	0.997542
Pcna	1.00551	0.00793257	0.923042	0.997542
Pcyox1	1.0044	0.00634054	0.920245	0.997542
Pdcd2l	0.993903	-0.00882351	0.914064	0.997542
Pde3a	0.993488	-0.0094254	0.911308	0.997542
Pdzd2	0.994369	-0.00814708	0.914593	0.997542
Phc3	1.00529	0.00761509	0.91941	0.997542
Phf1	0.993489	-0.00942381	0.911959	0.997542
Pla2g2f	0.996161	-0.00554877	0.914728	0.997542
Pla2g4e	1.00588	0.00845997	0.907859	0.997542
Pla2g5	0.996373	-0.00524198	0.917216	0.997542
Pla2g6	0.994396	-0.00810781	0.92236	0.997542
Plekhn1	0.995223	-0.00690863	0.924031	0.997542
Plxna3	0.994394	-0.00811097	0.923958	0.997542
Pms2	1.00667	0.00958439	0.910107	0.997542
Pmvk	1.00608	0.00874063	0.918209	0.997542
Polrmt	0.99361	-0.00924886	0.910991	0.997542
Pou6f2	0.995174	-0.00697997	0.919724	0.997542
Ppm1a	1.00435	0.0062622	0.918439	0.997542
Ppm1d	1.0054	0.00776865	0.922933	0.997542
Prdm11	0.99451	-0.00794174	0.921148	0.997542
Prdm4	1.00615	0.00884993	0.910441	0.997542
Prpsap2	1.0066	0.00949378	0.908271	0.997542
Pth2r	0.996807	-0.00461341	0.91026	0.997542
Rab8b	1.0048	0.00691027	0.914159	0.997542
Rad9a	0.994008	-0.00867114	0.912472	0.997542
Rbks	0.996059	-0.00569689	0.919931	0.997542
Rcl1	0.993869	-0.00887234	0.916924	0.997542
Rdh10	1.00693	0.00995916	0.906604	0.997542
Rpl19	0.994692	-0.007678	0.915349	0.997542
Rpl41	0.994154	-0.00845918	0.91597	0.997542
Rpp38	1.00668	0.00959888	0.910152	0.997542
Rrp8	0.993844	-0.00890896	0.916465	0.997542
Rspo3	1.00603	0.00867714	0.914739	0.997542
S100a16	1.00587	0.0084503	0.920422	0.997542
Samhd1	1.00658	0.00945554	0.908427	0.997542
Samsn1	0.994566	-0.00786162	0.917176	0.997542
Sass6	1.00598	0.00860578	0.917386	0.997542
Sbds	0.99469	-0.00768091	0.911494	0.997542
Scel	1.00664	0.00954854	0.907275	0.997542
Sec61a2	1.00604	0.00869473	0.909079	0.997542
Serpinf1	0.994405	-0.00809463	0.923768	0.997542
Setd1a	0.994514	-0.00793643	0.92393	0.997542
Sf3a3	0.993732	-0.00907067	0.906539	0.997542
Sh2b3	1.00594	0.00854482	0.919726	0.997542
Shroom2	1.00454	0.00653726	0.915453	0.997542
Slc16a6	0.994102	-0.00853367	0.919921	0.997542
Slc25a26	1.00606	0.00871757	0.91609	0.997542
Slc25a30	1.00587	0.00844535	0.910293	0.997542
Slc35f6	0.993886	-0.00884821	0.915636	0.997542
Slc5a3	1.00639	0.00918595	0.913987	0.997542
Smad5	0.995235	-0.00689031	0.923638	0.997542
Sms	0.995151	-0.00701227	0.908902	0.997542
Snrnp40	1.00609	0.00875674	0.917911	0.997542
Snx9	1.00648	0.00931996	0.912868	0.997542
Spag4	1.00398	0.00573271	0.921268	0.997542
Spry4	0.993315	-0.00967664	0.909456	0.997542
St8sia5	0.994221	-0.00836108	0.919115	0.997542
Stk26	1.00589	0.00846969	0.917405	0.997542
Stk32c	1.00603	0.00866683	0.917869	0.997542
Stox2	0.995504	-0.00650105	0.912894	0.997542
Supt20	1.00603	0.0086793	0.918273	0.997542
Syt9	0.993183	-0.00986801	0.907072	0.997542
Sytl5	1.0066	0.00948375	0.910718	0.997542
Tank	1.005	0.0071934	0.914353	0.997542
Tarsl2	1.00486	0.00698981	0.923716	0.997542
Tax1bp3	1.00395	0.0056939	0.916054	0.997542
Timm8b	1.00593	0.00853047	0.917953	0.997542
Tmem138	0.993898	-0.00883098	0.914172	0.997542
Tmem141	0.994482	-0.00798223	0.914405	0.997542
Tmem72	1.0023	0.00331096	0.916638	0.997542
Tnfrsf21	0.995313	-0.00677805	0.919628	0.997542
Tnpo2	0.994948	-0.00730684	0.912261	0.997542
Toe1	1.00601	0.00864488	0.914984	0.997542
Tubb4b	0.994356	-0.00816632	0.91108	0.997542
Upf2	0.995167	-0.00698954	0.908273	0.997542
Uso1	0.994613	-0.00779328	0.907557	0.997542
Vegfc	0.994037	-0.00862782	0.907988	0.997542
Vps37d	1.00551	0.00793139	0.917017	0.997542
Vps53	0.994737	-0.00761247	0.914739	0.997542
Vwa9	0.993425	-0.00951668	0.909624	0.997542
Wdr49	1.0024	0.00345505	0.919806	0.997542
Wdr89	0.99451	-0.00794266	0.91652	0.997542
Wnt7b	0.994351	-0.00817358	0.923055	0.997542
Yap1	1.00606	0.00872261	0.914735	0.997542
Yars	1.00565	0.00812575	0.914913	0.997542
Zc3hav1	1.0056	0.00806087	0.924028	0.997542
Zfp108	0.993854	-0.00889438	0.916731	0.997542
Zfp113	0.994236	-0.00833928	0.920856	0.997542
Zfp286	1.00579	0.00833012	0.916972	0.997542
Zfp566	1.00551	0.00792323	0.922471	0.997542
Zfp641	0.993995	-0.00868926	0.918498	0.997542
Zfp707	1.00518	0.00745408	0.922208	0.997542
Zfp959	0.993668	-0.00916471	0.914224	0.997542
Zfp963	0.993863	-0.00888064	0.915899	0.997542
Zmat4	1.00456	0.00656689	0.92369	0.997542
Zxdc	0.993442	-0.00949164	0.909223	0.997542
Jakmip2	1.00419	0.00603152	0.924218	0.997595
Rnf138	1.00539	0.00776122	0.92419	0.997595
6030419C18Rik	0.994965	-0.00728199	0.925945	0.9977
Aarsd1	1.00232	0.00333788	0.924659	0.9977
Cdc42ep3	1.00524	0.00753325	0.92609	0.9977
Cenpo	1.00491	0.00706471	0.925664	0.9977
Cndp1	1.00271	0.00390462	0.926187	0.9977
Cnot9	0.994849	-0.00745115	0.925046	0.9977
Dcbld1	1.00557	0.00801971	0.924818	0.9977
Fam21	1.00401	0.00576656	0.925816	0.9977
Fas	1.00444	0.00639597	0.926533	0.9977
Fyb	0.99447	-0.00799977	0.924923	0.9977
Gfer	1.00511	0.00735577	0.925372	0.9977
Grpel1	0.994564	-0.00786411	0.924669	0.9977
Hmces	0.994678	-0.0076988	0.926156	0.9977
Id3	0.994727	-0.00762684	0.926186	0.9977
Klhl12	0.995298	-0.00679967	0.926227	0.9977
Krt12	0.997061	-0.00424696	0.926604	0.9977
Map2k7	0.995372	-0.00669247	0.925143	0.9977
Mfsd4b4	1.0055	0.00790864	0.925962	0.9977
Mknk1	0.994589	-0.0078271	0.926216	0.9977
Nbl1	0.994615	-0.00779048	0.926367	0.9977
Pcdhgb4	1.00527	0.00758697	0.925733	0.9977
Ptpn20	0.996306	-0.00533882	0.924791	0.9977
Rbm4	0.994542	-0.00789641	0.926044	0.9977
Senp6	1.00389	0.0056048	0.925766	0.9977
Slc24a4	0.994654	-0.00773363	0.926214	0.9977
Sncaip	0.994538	-0.00790174	0.926015	0.9977
Tacr3	0.99463	-0.00776768	0.926434	0.9977
Tmprss7	1.00302	0.00434595	0.926546	0.9977
Tsc22d3	1.00487	0.00700367	0.926023	0.9977
Ubac2	1.00551	0.00792625	0.925823	0.9977
Ufsp2	0.995439	-0.00659532	0.924728	0.9977
Wdfy1	0.994687	-0.00768501	0.92636	0.9977
Xiap	0.99621	-0.00547775	0.926387	0.9977
Bcas3	0.995336	-0.00674377	0.926816	0.997743
Dzip1l	0.99464	-0.00775385	0.926893	0.997743
Hapln3	1.00304	0.00437785	0.926974	0.997743
Pan2	0.994599	-0.00781373	0.926821	0.997743
Rhoa	1.00402	0.00579448	0.926991	0.997743
Vmp1	0.995093	-0.00709601	0.927069	0.997753
Fnbp4	1.00459	0.0066074	0.927185	0.997803
Gm1043	1.00517	0.00743437	0.927385	0.997807
Gm17509	0.996482	-0.00508374	0.92747	0.997807
Helb	1.00525	0.00755479	0.927536	0.997807
Hint1	0.994924	-0.00734183	0.927487	0.997807
Sap30bp	0.995357	-0.00671461	0.927483	0.997807
Col13a1	0.996823	-0.00459018	0.927612	0.997814
Diexf	1.00529	0.00760876	0.927852	0.997874
Gabrr2	1.00265	0.00382119	0.928404	0.997874
Hsdl1	1.00516	0.00742307	0.928057	0.997874
Ipo8	0.995563	-0.00641599	0.92819	0.997874
Otud6b	0.995643	-0.00629935	0.928487	0.997874
Plppr3	0.994771	-0.00756421	0.928437	0.997874
Slc14a2	1.00239	0.00345064	0.928106	0.997874
Sqle	1.00474	0.00681723	0.928501	0.997874
Tceanc	1.00459	0.00661329	0.92794	0.997874
Xaf1	0.994794	-0.00753009	0.927869	0.997874
Zfp300	1.00529	0.00760757	0.928458	0.997874
Zfp617	1.00522	0.00750832	0.928107	0.997874
Ddx28	1.0051	0.00734545	0.928631	0.99794
Neto2	1.0045	0.00648394	0.92874	0.997983
A830031A19Rik	0.997675	-0.00335826	0.930149	0.998137
Abhd4	1.00466	0.00671151	0.931108	0.998137
Acp2	1.00374	0.00537867	0.933738	0.998137
Adra1b	1.00389	0.00560462	0.934769	0.998137
Alpl	0.995473	-0.00654521	0.935814	0.998137
Apeh	0.995075	-0.00712264	0.931478	0.998137
Apip	0.995313	-0.00677727	0.936352	0.998137
Ar	0.996013	-0.00576356	0.932132	0.998137
Asphd1	1.00378	0.00543803	0.934512	0.998137
Atg4b	1.00426	0.00613403	0.937783	0.998137
Aurkaip1	0.995411	-0.00663581	0.93653	0.998137
B3glct	0.995516	-0.00648323	0.931952	0.998137
Borcs7	1.00479	0.0068889	0.932733	0.998137
Bzw2	0.995851	-0.00599882	0.934026	0.998137
C1qtnf1	0.996456	-0.00512162	0.933685	0.998137
C2	1.00239	0.00344019	0.935675	0.998137
C2cd4b	0.998299	-0.00245615	0.935861	0.998137
Cables1	1.0049	0.00704819	0.934076	0.998137
Casp12	0.996873	-0.00451885	0.936738	0.998137
Ccdc149	0.995384	-0.00667468	0.931168	0.998137
Cd300ld4	1.00227	0.00326982	0.933224	0.998137
Cdh20	0.994867	-0.00742388	0.929184	0.998137
Cdkn1a	0.995406	-0.00664347	0.937683	0.998137
Cntn4	1.0044	0.00633614	0.933895	0.998137
Col9a2	0.996704	-0.00476296	0.935854	0.998137
Coq8a	0.995443	-0.00658885	0.937787	0.998137
Crabp1	0.998337	-0.00240107	0.936469	0.998137
Creb3l1	0.995493	-0.0065171	0.935255	0.998137
D430019H16Rik	1.00376	0.00541703	0.930139	0.998137
Dapp1	0.995082	-0.0071133	0.932003	0.998137
Dbndd1	1.00446	0.00642192	0.931226	0.998137
Dcaf4	1.00514	0.00739621	0.930526	0.998137
Dclk2	0.995952	-0.00585243	0.934645	0.998137
Dctd	1.00499	0.00717776	0.930627	0.998137
Ddb1	0.996342	-0.00528766	0.932218	0.998137
Ddx24	0.996782	-0.00464962	0.937083	0.998137
Dhx33	0.995548	-0.00643667	0.932886	0.998137
Dis3l2	0.995573	-0.00640157	0.935937	0.998137
Dpp7	0.995703	-0.00621315	0.936815	0.998137
Eif1ad	0.995366	-0.00670087	0.937089	0.998137
Emcn	1.00509	0.00733052	0.931391	0.998137
Fam160a1	1.00462	0.00664382	0.935978	0.998137
Fbxw2	0.996084	-0.00566004	0.935809	0.998137
Fhad1	1.00468	0.00674197	0.935457	0.998137
Flt4	1.00407	0.00585886	0.92949	0.998137
Fxn	0.996005	-0.00577497	0.933644	0.998137
Gap43	0.995925	-0.00589142	0.934233	0.998137
Gatc	1.00466	0.00670796	0.930413	0.998137
Gm14296	0.99661	-0.00489947	0.935439	0.998137
Gosr1	0.99626	-0.00540547	0.937774	0.998137
Gp1bb	0.996489	-0.0050735	0.937705	0.998137
Gpr135	1.00417	0.0059986	0.930212	0.998137
Gpr35	1.00244	0.00351818	0.936816	0.998137
Grik5	0.995596	-0.00636828	0.931301	0.998137
Gtf2b	0.995641	-0.00630299	0.937527	0.998137
Heg1	0.995398	-0.00665439	0.937634	0.998137
Hmgxb3	1.00455	0.00654278	0.934963	0.998137
Hnrnpc	1.00341	0.00490868	0.93544	0.998137
Ipmk	1.00434	0.00625447	0.931697	0.998137
Iqcg	1.00481	0.00692833	0.935023	0.998137
Kat5	0.995646	-0.00629583	0.932553	0.998137
Kcnb2	1.00412	0.0059377	0.936454	0.998137
Kif13a	0.995682	-0.00624277	0.936601	0.998137
Kif20a	0.997238	-0.00398988	0.930043	0.998137
Letmd1	0.995829	-0.00603073	0.937817	0.998137
Lgals1	0.99553	-0.00646266	0.935431	0.998137
Lig3	1.00423	0.00609626	0.936871	0.998137
Lonrf2	1.00367	0.00528153	0.931506	0.998137
Mapkap1	1.00443	0.006374	0.933862	0.998137
Mdh1	1.00364	0.00524421	0.9355	0.998137
Mrpl16	0.994992	-0.00724302	0.931755	0.998137
Mrpl20	0.995094	-0.00709464	0.932268	0.998137
Mrps16	1.00429	0.0061773	0.934404	0.998137
Mtap	0.995443	-0.0065892	0.937641	0.998137
Mtus1	0.995883	-0.00595239	0.934439	0.998137
Mxd1	0.995525	-0.00647109	0.936605	0.998137
Nat9	1.00442	0.00635639	0.935994	0.998137
Ndufc1	1.0049	0.00705621	0.931726	0.998137
Neu4	0.994976	-0.00726685	0.931227	0.998137
Nhlrc3	0.995007	-0.00722158	0.932355	0.998137
Ntan1	1.00492	0.00707353	0.933279	0.998137
Nyx	0.996767	-0.0046711	0.933752	0.998137
Oprl1	0.9954	-0.00665212	0.937343	0.998137
P2ry13	1.00453	0.00652021	0.937824	0.998137
Pcdh18	1.00474	0.00682891	0.935924	0.998137
Pcdha1	1.00318	0.0045751	0.933427	0.998137
Pdcd4	1.00361	0.0052055	0.934504	0.998137
Pex6	0.994975	-0.00726781	0.931922	0.998137
Pgrmc2	1.00407	0.00585705	0.929832	0.998137
Phex	1.00252	0.00362519	0.936409	0.998137
Pick1	0.995456	-0.00656993	0.937835	0.998137
Prepl	0.996596	-0.00491988	0.931367	0.998137
Prorsd1	0.995566	-0.00641158	0.932963	0.998137
Psat1	1.0039	0.00561515	0.934522	0.998137
Ptpn11	1.00365	0.00525551	0.931402	0.998137
Ptprh	0.998315	-0.00243315	0.937135	0.998137
Ptprz1	0.997024	-0.00430056	0.93321	0.998137
Rabl6	1.00424	0.0060983	0.930029	0.998137
Rcbtb1	0.995946	-0.00586028	0.934964	0.998137
Rpusd3	0.995848	-0.00600313	0.931881	0.998137
Sdccag8	1.00488	0.00701838	0.933988	0.998137
Sephs2	1.00453	0.00652064	0.935292	0.998137
Sfn	1.00228	0.00328463	0.929144	0.998137
Sirt6	0.995053	-0.00715477	0.930206	0.998137
Slc35b4	0.995814	-0.0060525	0.931386	0.998137
Slc8a3	1.00517	0.00744347	0.929113	0.998137
Smc1a	1.00357	0.00514561	0.937794	0.998137
Smc3	1.00383	0.00551819	0.931373	0.998137
Snap29	0.995607	-0.00635193	0.931226	0.998137
Sox5	1.00404	0.00582129	0.934387	0.998137
Sptbn1	0.996698	-0.00477122	0.930903	0.998137
Surf6	1.0051	0.00734595	0.930924	0.998137
Tab1	0.995155	-0.00700683	0.932584	0.998137
Tars	1.0048	0.00690936	0.929112	0.998137
Tbc1d7	1.00522	0.00750836	0.929613	0.998137
Tcerg1	0.996394	-0.00521208	0.934328	0.998137
Tecta	0.997285	-0.00392188	0.936227	0.998137
Tex261	1.0049	0.00705548	0.931059	0.998137
Thyn1	1.0046	0.00661737	0.934081	0.998137
Tnfrsf12a	0.997729	-0.0032806	0.933425	0.998137
Trmt44	1.00425	0.00611601	0.934459	0.998137
Tspyl2	1.00348	0.00501597	0.936396	0.998137
Ttc33	1.00447	0.0064411	0.932607	0.998137
Ttll3	1.00468	0.00673209	0.931359	0.998137
Ube2d3	0.996069	-0.00568242	0.930948	0.998137
Usp8	0.996373	-0.00524151	0.929364	0.998137
Xndc1	1.00486	0.00698812	0.932906	0.998137
Zfp202	1.00455	0.00654762	0.937536	0.998137
Zfp958	0.995092	-0.00709884	0.930291	0.998137
Trp53	1.00459	0.00660876	0.938003	0.998242
Clasrp	1.00455	0.00654873	0.938081	0.998251
Adh5	0.995899	-0.0059291	0.938529	0.99836
Ccdc112	0.995764	-0.00612412	0.938273	0.99836
Haghl	1.00457	0.00658221	0.938393	0.99836
Urb2	0.995504	-0.00650062	0.938387	0.99836
Zfp444	0.995557	-0.00642434	0.938531	0.99836
Astn2	0.995664	-0.00626945	0.938661	0.998424
0610037L13Rik	0.995861	-0.00598405	0.938963	0.998524
Atp2c2	1.00288	0.00414197	0.938843	0.998524
Cant1	1.00439	0.00631297	0.938928	0.998524
1500011K16Rik	0.997424	-0.00372186	0.964715	0.998676
1700027J19Rik	0.998755	-0.00179766	0.950936	0.998676
2210016F16Rik	0.996948	-0.00441041	0.956144	0.998676
2310011J03Rik	0.997532	-0.00356447	0.966176	0.998676
2510039O18Rik	1.00258	0.00371777	0.964646	0.998676
4933413G19Rik	0.9969	-0.00447977	0.943942	0.998676
9030617O03Rik	1.00274	0.00395019	0.96204	0.998676
A230050P20Rik	0.997529	-0.0035695	0.964284	0.998676
AA986860	1.00248	0.00357616	0.956269	0.998676
Abca7	0.997423	-0.00372301	0.963192	0.998676
Abcc2	0.998687	-0.00189531	0.952252	0.998676
Acly	0.997665	-0.00337247	0.95731	0.998676
Acsbg1	1.00227	0.00327633	0.964468	0.998676
Actr1b	1.00331	0.00476448	0.941946	0.998676
Acyp2	0.99701	-0.00432041	0.958597	0.998676
Adamtsl3	1.00278	0.00399908	0.955074	0.998676
Adat1	1.00269	0.00388158	0.963446	0.998676
Adgrv1	0.997558	-0.00352716	0.96504	0.998676
Adora2a	1.00185	0.00267298	0.939286	0.998676
AI593442	1.00273	0.00393839	0.954523	0.998676
Akirin2	1.00211	0.00303984	0.966484	0.998676
Akt3	0.997967	-0.00293534	0.957339	0.998676
Amotl2	0.995861	-0.00598416	0.94381	0.998676
Angptl6	0.998412	-0.00229302	0.95756	0.998676
Ankrd13a	0.99691	-0.00446472	0.951161	0.998676
Ano1	1.00274	0.00394926	0.951942	0.998676
Ap1s3	1.00239	0.0034384	0.957599	0.998676
Ap2a2	0.997381	-0.00378394	0.948472	0.998676
Ap4m1	0.996118	-0.00561195	0.947433	0.998676
Arhgef10	1.00247	0.00356616	0.962781	0.998676
Arhgef37	1.00195	0.00280883	0.942451	0.998676
Arl15	0.997449	-0.00368538	0.957801	0.998676
Armc4	0.997137	-0.00413671	0.943094	0.998676
Armc5	0.997979	-0.00291808	0.966609	0.998676
Arrdc4	1.00423	0.00608716	0.942897	0.998676
Ascc2	1.00403	0.00579884	0.94369	0.998676
Atg16l2	1.00375	0.00539526	0.948809	0.998676
Atg2b	1.00322	0.00463639	0.945839	0.998676
Atox1	1.00337	0.00484783	0.948407	0.998676
Atp6v1f	1.00367	0.00529126	0.94746	0.998676
Atp7a	1.00316	0.00454906	0.956896	0.998676
B4galt4	0.996315	-0.00532589	0.944813	0.998676
Bbc3	0.998039	-0.00283191	0.95628	0.998676
Bcas2	0.99679	-0.00463868	0.949949	0.998676
Best3	1.00264	0.00380826	0.948877	0.998676
Bin2	0.997176	-0.00407972	0.955995	0.998676
Btg1	0.995791	-0.00608549	0.940466	0.998676
Btn2a2	0.997951	-0.00295897	0.944801	0.998676
Cabp7	0.997796	-0.00318373	0.965534	0.998676
Caln1	0.997294	-0.00390872	0.948319	0.998676
Camkv	0.998016	-0.00286525	0.962398	0.998676
Cars	0.996369	-0.00524815	0.947434	0.998676
Casc5	1.00177	0.00254975	0.958058	0.998676
Cbl	1.00202	0.00290585	0.964786	0.998676
Ccdc114	1.0026	0.00375129	0.945592	0.998676
Ccdc73	0.998283	-0.00247994	0.950567	0.998676
Ccdc88b	0.998035	-0.00283727	0.961966	0.998676
Ccser1	1.00425	0.00612168	0.941409	0.998676
Cct8	1.0019	0.00274279	0.961309	0.998676
Cd300c2	0.998219	-0.00257181	0.965043	0.998676
Cdk2	0.997721	-0.00329157	0.958214	0.998676
Celf2	1.00165	0.00238137	0.965879	0.998676
Cep152	0.997007	-0.0043244	0.954207	0.998676
Cep63	1.00316	0.0045513	0.953212	0.998676
Ces5a	0.998816	-0.00170924	0.957261	0.998676
Cetn2	0.996844	-0.00456095	0.954403	0.998676
Cfap157	1.00138	0.00198446	0.949531	0.998676
Chrm4	0.996906	-0.0044707	0.94237	0.998676
Clec18a	1.00241	0.00346878	0.948758	0.998676
Clmn	0.998237	-0.00254635	0.966667	0.998676
Cnih2	1.00379	0.00546245	0.94172	0.998676
Cnnm3	1.00402	0.00578451	0.94397	0.998676
Cnot11	1.00273	0.00392821	0.959272	0.998676
Cnot6l	0.996783	-0.004649	0.941805	0.998676
Cntd1	1.00173	0.00250082	0.962405	0.998676
Cog4	1.00274	0.00395258	0.960788	0.998676
Col9a3	0.996734	-0.00472012	0.951725	0.998676
Cped1	0.997282	-0.00392682	0.963083	0.998676
Creg1	0.996721	-0.00473842	0.953455	0.998676
Csf2ra	1.00344	0.0049506	0.953708	0.998676
Ctgf	0.997347	-0.00383258	0.964082	0.998676
Ctsk	0.997659	-0.00338187	0.947125	0.998676
Cyp11a1	0.997653	-0.00338934	0.958149	0.998676
Cyp4f13	0.997508	-0.00359993	0.961715	0.998676
Cys1	0.996018	-0.00575633	0.944137	0.998676
Dapk3	0.997673	-0.00336094	0.966155	0.998676
Dclre1b	0.996015	-0.00575999	0.945869	0.998676
Ddost	1.00363	0.00523357	0.947524	0.998676
Ddrgk1	1.0038	0.00546868	0.946896	0.998676
Deb1	0.997504	-0.00360488	0.966204	0.998676
Defb42	1.00127	0.00182616	0.959361	0.998676
Depdc5	1.00326	0.00469728	0.949393	0.998676
Dhodh	1.0032	0.00460819	0.956752	0.998676
Dhrs11	0.997684	-0.00334586	0.958007	0.998676
Dhx29	1.00226	0.00325645	0.964349	0.998676
Dido1	0.997205	-0.00403798	0.953737	0.998676
Dio3	1.00189	0.00271764	0.965954	0.998676
Dll4	1.00198	0.00285237	0.960829	0.998676
Dnajc19	0.996747	-0.00470084	0.952731	0.998676
Dnajc21	1.00238	0.00343496	0.96234	0.998676
Dnajc30	0.997412	-0.00373826	0.963906	0.998676
Dnajc5	0.997815	-0.00315601	0.952813	0.998676
Dnase1l1	0.998153	-0.00266783	0.95993	0.998676
Dok6	0.997094	-0.00419813	0.960391	0.998676
Dthd1	1.00132	0.00190385	0.962539	0.998676
Dzip1	1.0018	0.00258895	0.966306	0.998676
Echdc3	0.998763	-0.00178566	0.964883	0.998676
Efna1	1.00339	0.00488626	0.945158	0.998676
Eme2	0.995855	-0.00599204	0.940755	0.998676
Eml3	0.997721	-0.00329119	0.963104	0.998676
Eno2	0.997801	-0.00317652	0.955219	0.998676
Ensa	1.00204	0.00294324	0.961503	0.998676
Erf	0.996713	-0.00474952	0.955525	0.998676
Ern1	0.997315	-0.00387899	0.963634	0.998676
Exd1	0.997996	-0.00289432	0.960325	0.998676
Eya3	0.996528	-0.00501781	0.94954	0.998676
Faah	1.00231	0.00332842	0.96466	0.998676
Fam114a1	0.995937	-0.00587415	0.94403	0.998676
Fam114a2	0.996592	-0.00492497	0.949683	0.998676
Fam120c	1.00328	0.00472965	0.943959	0.998676
Fam71e1	0.997557	-0.00352923	0.946169	0.998676
Fam72a	1.00165	0.00238135	0.965839	0.998676
Fam81a	1.00336	0.00483385	0.943448	0.998676
Fars2	0.997497	-0.00361625	0.965638	0.998676
Fbf1	0.997296	-0.00390651	0.958541	0.998676
Fbxl19	0.996604	-0.00490844	0.95389	0.998676
Fen1	0.996411	-0.00518742	0.948712	0.998676
Fhl1	0.996892	-0.00449131	0.947677	0.998676
Fkbp9	0.997441	-0.00369675	0.962259	0.998676
Fopnl	1.00327	0.00471407	0.951031	0.998676
Frem1	0.997142	-0.00412932	0.959385	0.998676
Frmpd1	1.00407	0.00585796	0.945072	0.998676
Gabarapl1	1.00263	0.00379231	0.945887	0.998676
Gapvd1	0.997731	-0.00327675	0.959298	0.998676
Gbe1	0.996471	-0.0051008	0.952037	0.998676
Gid4	1.00225	0.00324709	0.957796	0.998676
Gins4	1.00378	0.0054388	0.949018	0.998676
Glud1	0.997342	-0.00383936	0.953212	0.998676
Gm10226	1.00173	0.00249115	0.956241	0.998676
Gm10762	1.00246	0.00354942	0.9588	0.998676
Gm11639	0.99785	-0.00310584	0.965577	0.998676
Gm16286	0.996273	-0.00538625	0.945198	0.998676
Gm35339	1.0021	0.00303204	0.963411	0.998676
Gnb5	1.00404	0.00581122	0.945611	0.998676
Golga7b	0.996584	-0.00493671	0.951738	0.998676
Gpatch3	0.997899	-0.00303479	0.9611	0.998676
Gpn2	1.00184	0.00264638	0.96311	0.998676
Gpr108	1.00294	0.00423463	0.960135	0.998676
Gpr27	1.00378	0.00544851	0.945203	0.998676
Gpt	0.997661	-0.00337826	0.956562	0.998676
Gsta3	0.997975	-0.00292454	0.960875	0.998676
Hecw2	1.00292	0.00420989	0.956707	0.998676
Hhex	0.996473	-0.00509748	0.944595	0.998676
Higd1b	1.00139	0.00200914	0.957238	0.998676
Hirip3	1.00429	0.00617324	0.940255	0.998676
Hook2	0.996435	-0.00515286	0.94975	0.998676
Hspbap1	1.00397	0.00571211	0.941854	0.998676
Ier5	1.00362	0.00521995	0.949222	0.998676
Ift22	0.996942	-0.00441809	0.954242	0.998676
Ilk	0.99717	-0.004088	0.956098	0.998676
Ilkap	0.995801	-0.0060706	0.940664	0.998676
Irf2bp2	1.00227	0.00326922	0.964629	0.998676
Ist1	0.99635	-0.00527601	0.942925	0.998676
Isy1	0.996342	-0.00528768	0.94929	0.998676
Itga10	0.998198	-0.00260146	0.964912	0.998676
Jade2	1.00348	0.00500719	0.94549	0.998676
Jarid2	0.997262	-0.00395532	0.956456	0.998676
Jchain	0.99867	-0.00192076	0.962628	0.998676
Jmjd6	0.99575	-0.00614445	0.941268	0.998676
Jmjd8	1.00358	0.00515829	0.949304	0.998676
Jrkl	1.00322	0.00464344	0.955197	0.998676
Kat2b	0.997111	-0.00417347	0.957894	0.998676
Kcne2	0.99882	-0.0017028	0.952672	0.998676
Kdm5b	1.00224	0.00322649	0.965062	0.998676
Kl	1.00308	0.00443979	0.943486	0.998676
Klhl4	0.996348	-0.00527891	0.94903	0.998676
Lamb3	1.00154	0.00221825	0.963469	0.998676
Lcmt1	0.996503	-0.00505432	0.945988	0.998676
Lgals3	1.00159	0.00228778	0.962684	0.998676
Lhfpl4	1.00333	0.00479607	0.947694	0.998676
Lhfpl5	1.00139	0.00200461	0.959822	0.998676
Lmna	0.996305	-0.00533999	0.948743	0.998676
Lmo1	1.00296	0.00425816	0.959888	0.998676
Lonrf1	1.00316	0.00455001	0.954438	0.998676
Lrfn1	0.995847	-0.00600418	0.943208	0.998676
Lrrc32	1.00258	0.00372256	0.950577	0.998676
Ly75	0.996768	-0.00467059	0.949286	0.998676
Macf1	0.99627	-0.00539068	0.948079	0.998676
Maged1	1.00203	0.00292825	0.959095	0.998676
Magt1	0.997428	-0.00371531	0.963377	0.998676
Mak	1.00241	0.00347942	0.95837	0.998676
Mapkapk2	0.997527	-0.00357254	0.966126	0.998676
Mccc1	0.996461	-0.00511489	0.951576	0.998676
Med8	0.996234	-0.00544357	0.946313	0.998676
Mepce	1.00274	0.00395283	0.962254	0.998676
Mest	1.00345	0.00496907	0.9462	0.998676
Mfsd13b	1.00188	0.00270524	0.94121	0.998676
Mfsd2a	1.00406	0.00585215	0.94499	0.998676
Mif4gd	0.997621	-0.00343625	0.96618	0.998676
Mina	1.0033	0.00474593	0.954408	0.998676
Mllt3	0.997834	-0.00312838	0.962163	0.998676
Mocs1	1.00372	0.0053501	0.940384	0.998676
Morc2a	0.997856	-0.00309709	0.96577	0.998676
Morn1	1.00325	0.00467984	0.950451	0.998676
Mphosph6	1.00241	0.00346657	0.96653	0.998676
Mrc1	1.00393	0.00565401	0.945552	0.998676
Mrpl12	0.99622	-0.00546351	0.948838	0.998676
Mrpl17	1.00393	0.00566275	0.94496	0.998676
Mrps9	1.00251	0.00361507	0.963772	0.998676
Mrrf	1.00418	0.0060217	0.940616	0.998676
Murc	0.997181	-0.0040727	0.941137	0.998676
Mxra7	0.996833	-0.00457554	0.956488	0.998676
Myb	0.997991	-0.00290183	0.96394	0.998676
Myh4	1.00101	0.00145633	0.96241	0.998676
Myo5a	1.00209	0.00300668	0.956617	0.998676
N4bp2	1.00283	0.00408033	0.961033	0.998676
N6amt1	1.00257	0.00369865	0.96171	0.998676
Natd1	0.995649	-0.00629135	0.939609	0.998676
Nckap1l	1.00425	0.00612181	0.942768	0.998676
Ndufa3	1.00241	0.00347325	0.96483	0.998676
Ndufs5	1.00312	0.00448714	0.940517	0.998676
Ndufv3	1.00362	0.0052086	0.950407	0.998676
Nedd1	1.00417	0.00600097	0.940353	0.998676
Nexn	0.996457	-0.00512115	0.948687	0.998676
Nipbl	0.997506	-0.0036023	0.952741	0.998676
Npl	0.997004	-0.00432899	0.951464	0.998676
Nr4a2	0.996542	-0.00499813	0.952171	0.998676
Nrbf2	1.00316	0.00455483	0.952871	0.998676
Nt5m	0.997032	-0.00428785	0.959678	0.998676
Oca2	1.00205	0.00295931	0.945023	0.998676
Ocrl	0.99697	-0.00437754	0.943378	0.998676
Olfr287	1.00395	0.00568577	0.940416	0.998676
Oser1	0.997136	-0.004138	0.955404	0.998676
Oxr1	1.00236	0.00340587	0.951867	0.998676
Pabpc4	0.996202	-0.00548951	0.944551	0.998676
Pacsin3	0.995818	-0.00604585	0.940011	0.998676
Parm1	1.00239	0.00344096	0.960516	0.998676
Pbx4	1.0025	0.00360612	0.963636	0.998676
Pccb	0.996368	-0.00524971	0.947209	0.998676
Pcdhb13	1.00432	0.00621781	0.940226	0.998676
Pced1a	1.00435	0.00625938	0.940688	0.998676
Pelo	1.00248	0.00357057	0.963673	0.998676
Pex5	0.997553	-0.00353494	0.966531	0.998676
Pgd	1.00379	0.00545184	0.947402	0.998676
Pigl	0.996975	-0.00437096	0.958753	0.998676
Pim3	1.00347	0.00499502	0.950433	0.998676
Pip5kl1	1.00162	0.00233284	0.959843	0.998676
Pkn3	1.0014	0.00201538	0.950564	0.998676
Plcxd2	0.996932	-0.00443353	0.952132	0.998676
Plekho1	1.00402	0.00579277	0.945693	0.998676
Pms1	0.996965	-0.00438546	0.958846	0.998676
Poldip3	1.00364	0.0052386	0.943194	0.998676
Ppargc1b	1.00305	0.00438773	0.958364	0.998676
Ppdpf	0.997847	-0.00310998	0.96542	0.998676
Pphln1	1.00261	0.00376274	0.958113	0.998676
Ppm1e	0.997534	-0.00356161	0.949872	0.998676
Ppp1r1b	1.00362	0.00521714	0.951147	0.998676
Prickle2	1.00171	0.00245906	0.964928	0.998676
Primpol	1.00281	0.00404814	0.961979	0.998676
Prkcq	1.00326	0.00469328	0.955927	0.998676
Prrg3	1.00331	0.0047712	0.950865	0.998676
Psmc4	1.00279	0.0040143	0.958177	0.998676
Psme3	0.997002	-0.00433109	0.950039	0.998676
Ptges2	0.996514	-0.00503741	0.952888	0.998676
Ptprr	1.00394	0.0056792	0.942952	0.998676
Ptrf	0.997431	-0.00371119	0.965203	0.998676
Purg	1.00304	0.0043732	0.95651	0.998676
Pus3	1.0034	0.00490353	0.953032	0.998676
R3hdm1	1.00441	0.0063437	0.939394	0.998676
Rab40c	0.995819	-0.0060443	0.943415	0.998676
Rab4b	1.00331	0.00476286	0.940157	0.998676
Raf1	1.00318	0.0045874	0.950907	0.998676
Rassf10	1.00177	0.00255045	0.962456	0.998676
Rbbp8	1.00384	0.00553515	0.947791	0.998676
Rest	1.00367	0.0052824	0.950477	0.998676
Rfx4	1.00414	0.00595581	0.943576	0.998676
Rnaseh1	1.00294	0.00423307	0.958168	0.998676
Rnf144b	1.00327	0.0047104	0.955507	0.998676
Rnf149	0.997657	-0.0033837	0.966288	0.998676
Rnf152	0.996774	-0.00466219	0.956232	0.998676
Robo2	1.00184	0.00265543	0.965278	0.998676
Rpain	0.995793	-0.00608155	0.943003	0.998676
Rpgrip1	1.00242	0.00349149	0.956402	0.998676
Rpl3	1.00284	0.0040964	0.951212	0.998676
Rpl36al	0.996964	-0.00438707	0.955568	0.998676
Rpl7	1.00236	0.00340411	0.95954	0.998676
Rplp2	0.997162	-0.00410089	0.961245	0.998676
Rrp9	1.00247	0.00356393	0.963977	0.998676
Ryr2	0.996702	-0.00476593	0.944728	0.998676
Sall4	1.00201	0.00289601	0.949218	0.998676
Scarb1	0.996538	-0.00500351	0.952508	0.998676
Sdc1	1.00198	0.00285385	0.951924	0.998676
Sec63	0.99725	-0.00397293	0.946936	0.998676
Selenbp1	1.00266	0.00383268	0.955004	0.998676
Selm	0.996449	-0.00513234	0.949178	0.998676
Set	1.00311	0.00448481	0.947605	0.998676
Setdb1	1.00346	0.00498636	0.946683	0.998676
Sfrp4	1.00243	0.00350848	0.949611	0.998676
Sgms1	0.996318	-0.00532154	0.942659	0.998676
Shisa9	1.00192	0.0027635	0.964782	0.998676
Sil1	0.996043	-0.0057202	0.946442	0.998676
Slamf9	0.998608	-0.00200991	0.948936	0.998676
Slc16a12	0.996159	-0.00555208	0.943145	0.998676
Slc19a1	1.00405	0.00583579	0.940563	0.998676
Slc22a8	0.99577	-0.00611613	0.942879	0.998676
Slc25a5	0.997493	-0.00362115	0.959054	0.998676
Slc44a2	0.997238	-0.00398968	0.961118	0.998676
Slc4a2	0.997496	-0.00361747	0.965409	0.998676
Smarcd2	0.995865	-0.00597747	0.944047	0.998676
Smg6	1.00253	0.00364657	0.96235	0.998676
Smim10l2a	1.00294	0.00424203	0.958983	0.998676
Smpd4	0.997021	-0.00430355	0.957182	0.998676
Smpdl3b	1.00264	0.00379991	0.949423	0.998676
Snrpf	0.996281	-0.00537474	0.94795	0.998676
Snx12	1.00301	0.00433587	0.958494	0.998676
Snx4	0.997446	-0.00368869	0.957857	0.998676
Sparcl1	1.00273	0.00392764	0.945245	0.998676
Spast	0.996628	-0.00487256	0.940316	0.998676
Spg11	1.00266	0.00382738	0.962818	0.998676
Srd5a3	1.00366	0.00526374	0.949988	0.998676
St14	0.998403	-0.00230637	0.944889	0.998676
St8sia6	1.00353	0.00508415	0.950386	0.998676
Stambpl1	0.995855	-0.00599248	0.942516	0.998676
Stard8	1.00396	0.00570511	0.946034	0.998676
Stk35	1.00241	0.00347742	0.966022	0.998676
Stxbp4	0.997668	-0.00336835	0.964712	0.998676
Syn2	0.998089	-0.00275967	0.961133	0.998676
Syndig1	0.997191	-0.00405888	0.961639	0.998676
Taf11	1.00249	0.00359111	0.96521	0.998676
Tarbp1	1.00287	0.00413464	0.961155	0.998676
Tbx1	1.00239	0.00344167	0.940473	0.998676
Tcf7l1	0.995927	-0.00588764	0.941651	0.998676
Tekt2	0.998824	-0.00169817	0.962648	0.998676
Tfg	0.996747	-0.00470095	0.945569	0.998676
Tgfbr2	0.997085	-0.00421229	0.959094	0.998676
Thbs3	1.00415	0.00597406	0.943116	0.998676
Thpo	0.996633	-0.00486619	0.953548	0.998676
Tm2d2	0.996918	-0.00445335	0.957687	0.998676
Tmco4	1.00198	0.00285732	0.961128	0.998676
Tmed3	0.996014	-0.00576241	0.944674	0.998676
Tmem189	1.00256	0.00368412	0.964035	0.998676
Tmem39b	0.997388	-0.00377308	0.958282	0.998676
Tnfsf10	0.99625	-0.00541965	0.945671	0.998676
Tnik	0.997473	-0.00365018	0.953351	0.998676
Tollip	0.998127	-0.00270501	0.965658	0.998676
Tppp3	1.00256	0.00369347	0.965459	0.998676
Trim11	0.996635	-0.00486311	0.954392	0.998676
Trim21	0.997681	-0.00334998	0.962936	0.998676
Trip12	1.0018	0.00259837	0.963067	0.998676
Trmt1l	1.0029	0.00417917	0.957774	0.998676
Tstd2	1.00316	0.00455189	0.957304	0.998676
Ttll12	0.997011	-0.00431926	0.956122	0.998676
Twist2	0.998125	-0.00270783	0.964519	0.998676
Txndc11	1.00362	0.00521222	0.950607	0.998676
Uba52	1.00281	0.00404603	0.955507	0.998676
Ube2e3	0.997927	-0.00299392	0.966222	0.998676
Ube2i	0.996628	-0.00487314	0.94822	0.998676
Ubl3	1.00289	0.00417054	0.943591	0.998676
Ubr3	1.00195	0.00280669	0.960385	0.998676
Ubxn4	1.00294	0.00423032	0.945275	0.998676
Ufl1	1.00379	0.00545868	0.939869	0.998676
Unc45b	0.998712	-0.00186	0.965064	0.998676
Unc50	0.995771	-0.00611359	0.942723	0.998676
Unc5d	0.997441	-0.00369616	0.959554	0.998676
Unkl	0.996659	-0.00482844	0.954337	0.998676
Usp1	1.00232	0.00334075	0.963528	0.998676
Usp48	0.997356	-0.00381888	0.958938	0.998676
Vat1l	1.00243	0.00350415	0.966669	0.998676
Vps52	0.997656	-0.00338525	0.965434	0.998676
Vwa5b1	1.0022	0.003164	0.965612	0.998676
Wash1	1.00332	0.00478123	0.955093	0.998676
Wdfy4	0.997385	-0.00377779	0.953922	0.998676
Wdr1	1.00324	0.00466009	0.939946	0.998676
Wdsub1	0.997129	-0.00414778	0.961014	0.998676
Wipi1	0.997677	-0.00335487	0.965492	0.998676
Wrap53	1.00293	0.00422645	0.955333	0.998676
Xpr1	0.997205	-0.00403737	0.945539	0.998676
Xrra1	0.997617	-0.00344198	0.940687	0.998676
Yod1	0.996706	-0.00475947	0.94611	0.998676
Ypel1	0.997467	-0.00365947	0.965149	0.998676
Zc3h12a	1.00168	0.00241898	0.943544	0.998676
Zcchc8	0.995944	-0.00586386	0.940801	0.998676
Zfand2a	1.00309	0.0044539	0.954913	0.998676
Zfp106	1.00233	0.00336128	0.94969	0.998676
Zfp14	0.996342	-0.00528636	0.950074	0.998676
Zfp251	1.00339	0.00488254	0.943571	0.998676
Zfp365	0.997276	-0.00393529	0.945851	0.998676
Zfp384	0.996647	-0.00484539	0.954148	0.998676
Zfp513	0.996531	-0.00501402	0.953051	0.998676
Zfp612	0.996758	-0.00468549	0.942822	0.998676
Zfp703	1.00381	0.00548066	0.948592	0.998676
Zfp772	1.00325	0.00468486	0.955792	0.998676
Zfp775	0.997616	-0.00344398	0.958154	0.998676
Zfp93	0.995822	-0.00603992	0.943382	0.998676
Zhx3	1.00313	0.00450511	0.942449	0.998676
Zmat1	0.996789	-0.00463952	0.950986	0.998676
Znrf2	1.00325	0.00467511	0.949422	0.998676
2610524H06Rik	0.997794	-0.00318622	0.970111	0.998676
9330182L06Rik	1.00204	0.00294314	0.967714	0.998676
Acaca	1.00192	0.00277263	0.969956	0.998676
Acap2	1.00173	0.0024966	0.969408	0.998676
Akap10	0.997825	-0.0031418	0.96802	0.998676
Akna	0.998085	-0.00276528	0.969171	0.998676
Alg13	1.00241	0.00347185	0.967406	0.998676
Ano8	0.997809	-0.00316431	0.970372	0.998676
Ap5z1	1.00234	0.00337501	0.967455	0.998676
Apitd1	1.00132	0.00190621	0.96913	0.998676
Aven	1.00226	0.00326097	0.968113	0.998676
Ccdc148	0.997688	-0.00333989	0.967305	0.998676
Ccdc88a	0.998417	-0.00228614	0.968847	0.998676
Cenpf	1.00201	0.00290331	0.970488	0.998676
Cmbl	0.997748	-0.00325279	0.968592	0.998676
Dguok	0.997814	-0.0031565	0.970461	0.998676
Dnajc27	0.99831	-0.00243968	0.96876	0.998676
Dpy30	0.997809	-0.00316459	0.969081	0.998676
Emc1	0.998014	-0.00286865	0.968128	0.998676
Faim	1.00212	0.00305782	0.970209	0.998676
Fam135b	0.997735	-0.00327166	0.96749	0.998676
Fam20b	0.9983	-0.00245471	0.968231	0.998676
Fchsd2	0.998105	-0.0027363	0.969804	0.998676
Fech	1.00187	0.00269053	0.968434	0.998676
Fez2	0.99777	-0.0032214	0.968676	0.998676
Filip1l	0.99783	-0.0031344	0.970362	0.998676
Fntb	0.997599	-0.00346875	0.967292	0.998676
Gabpb2	1.00212	0.00305911	0.969971	0.998676
Gpt2	0.998014	-0.00286828	0.970435	0.998676
Gsg2	0.999233	-0.00110643	0.969162	0.998676
Iah1	0.998168	-0.00264595	0.970267	0.998676
Ikzf4	1.00207	0.00298191	0.969029	0.998676
Kcnh7	1.00171	0.00246347	0.970364	0.998676
Lama4	1.00217	0.00313232	0.970472	0.998676
Lilrb4a	1.00082	0.00118488	0.969829	0.998676
Ly6c1	1.00238	0.00343658	0.967839	0.998676
Magel2	0.998607	-0.00201125	0.9684	0.998676
Map2k2	0.997666	-0.00337155	0.96843	0.998676
Map3k7cl	0.998664	-0.00192933	0.969103	0.998676
Masp1	0.997831	-0.0031325	0.969726	0.998676
Me2	1.00212	0.00306199	0.970022	0.998676
Micu2	1.00204	0.00294547	0.969601	0.998676
Mthfs	0.998524	-0.00213168	0.969721	0.998676
Nup98	0.998059	-0.00280325	0.970091	0.998676
Pbx2	0.997886	-0.00305379	0.968582	0.998676
Pbx3	0.997609	-0.00345345	0.96752	0.998676
Pik3cg	0.997746	-0.00325617	0.969072	0.998676
Podxl	0.998051	-0.00281441	0.970061	0.998676
Porcn	1.00214	0.00308464	0.968261	0.998676
Ptger3	0.997812	-0.00316049	0.967641	0.998676
Rbm10	0.997799	-0.00317908	0.969562	0.998676
Serp2	0.997795	-0.00318463	0.970051	0.998676
Sugct	0.998187	-0.00261737	0.969606	0.998676
Utp20	0.997654	-0.00338832	0.966951	0.998676
Zfp317	0.99806	-0.00280155	0.969676	0.998676
Dnajc13	1.00164	0.00236058	0.970984	0.998846
Dusp4	1.00215	0.00310015	0.970838	0.998846
Fam186a	0.99906	-0.00135662	0.971	0.998846
Slc39a13	1.00216	0.00311945	0.970784	0.998846
Trib1	1.00214	0.00307788	0.970972	0.998846
4930523C07Rik	1.00176	0.00253264	0.971578	0.999013
A930011G23Rik	0.997938	-0.00297826	0.972104	0.999013
Atg14	0.997999	-0.00288948	0.972483	0.999013
Dok7	1.00186	0.00268212	0.971447	0.999013
Elmod1	0.998582	-0.00204716	0.972476	0.999013
Elmod2	0.99808	-0.00277223	0.972552	0.999013
Lefty2	0.998199	-0.00260131	0.972184	0.999013
Lrfn5	0.998307	-0.00244486	0.972266	0.999013
Micalcl	0.998092	-0.00275579	0.972346	0.999013
Ndufb3	1.00184	0.0026532	0.97173	0.999013
Nol7	1.0019	0.00273694	0.971938	0.999013
Poln	0.999196	-0.00115969	0.972483	0.999013
Prpf31	0.997995	-0.002895	0.97156	0.999013
Rac3	0.998119	-0.00271673	0.971707	0.999013
Stard5	1.00209	0.0030088	0.971719	0.999013
Thsd7a	1.00163	0.00235137	0.972002	0.999013
Timeless	0.998298	-0.00245695	0.971922	0.999013
Trit1	0.997899	-0.00303375	0.971469	0.999013
Zfp455	1.00207	0.00298406	0.971458	0.999013
Zp2	1.00092	0.00132844	0.97215	0.999013
Med11	1.00187	0.00269212	0.972813	0.999143
Slc25a28	0.998016	-0.00286448	0.972817	0.999143
Aldoa	0.998378	-0.00234197	0.972954	0.999188
Ciao1	1.00176	0.00254157	0.973208	0.999188
Cox6a1	0.998173	-0.00263791	0.97311	0.999188
Rnf219	1.00196	0.00282865	0.973169	0.999188
Rps6	0.99845	-0.00223733	0.973044	0.999188
Ergic2	0.998489	-0.00218174	0.973306	0.999218
Tube1	1.00162	0.00233244	0.973392	0.999235
9430038I01Rik	0.998511	-0.00214941	0.97436	0.999271
Acss1	1.00164	0.00236244	0.976025	0.999271
Ap2s1	1.00167	0.00240845	0.976137	0.999271
Atp10b	0.998297	-0.00245889	0.975592	0.999271
Cep170	0.998666	-0.00192524	0.975408	0.999271
CH25-588N10.2	0.998115	-0.0027222	0.973737	0.999271
Cnst	0.998426	-0.00227303	0.975624	0.999271
Cystm1	0.998198	-0.00260201	0.975316	0.999271
Dcaf11	1.00165	0.00237885	0.975855	0.999271
Ddi2	1.00148	0.00213232	0.975486	0.999271
Esr1	0.998311	-0.00243911	0.975122	0.999271
Frmd5	0.998319	-0.00242761	0.975906	0.999271
Gpr161	0.998522	-0.00213349	0.976133	0.999271
Irx1	0.999435	-0.000814943	0.97489	0.999271
Klk10	1.00069	0.000995951	0.975523	0.999271
Mbd2	1.00156	0.00224752	0.975802	0.999271
Meis3	1.00195	0.00280597	0.973702	0.999271
Mfap1b	0.998234	-0.0025501	0.975502	0.999271
Nap1l4	0.998499	-0.00216642	0.975914	0.999271
Nrl	1.00075	0.00108765	0.975968	0.999271
Nupr1	0.998431	-0.00226465	0.975113	0.999271
Pdgfra	1.00158	0.00228389	0.973824	0.999271
Pip4k2b	1.00136	0.00195675	0.974956	0.999271
Psmb6	0.998117	-0.00271862	0.97387	0.999271
Ptp4a1	1.00181	0.00261403	0.974929	0.999271
Pxdn	1.0017	0.00244534	0.975525	0.999271
Rnps1	1.00169	0.00242899	0.975609	0.999271
Rpl8	1.00148	0.00213029	0.976002	0.999271
Sarnp	1.0018	0.00258918	0.975458	0.999271
Slc16a10	1.00176	0.00253056	0.97568	0.999271
Slc35f5	1.00188	0.00271151	0.974518	0.999271
Slc5a5	0.998143	-0.00268205	0.974863	0.999271
Sptssb	1.00137	0.00196807	0.974371	0.999271
Thap1	0.998145	-0.00267816	0.974879	0.999271
Tnfaip8l1	1.00145	0.00209314	0.975366	0.999271
Wdr92	1.00181	0.00261411	0.974813	0.999271
Wdtc1	1.00167	0.00240682	0.975566	0.999271
Wnt2b	0.9994	-0.000865896	0.97572	0.999271
Zfp622	1.00187	0.00269003	0.973927	0.999271
Apmap	0.998502	-0.00216227	0.977094	0.99937
Ccdc158	0.998717	-0.00185147	0.977244	0.99937
Chd8	0.998709	-0.00186362	0.977166	0.99937
Cyb561	0.998316	-0.00243135	0.976654	0.99937
Fam150b	0.998449	-0.00223911	0.976384	0.99937
Ippk	0.998407	-0.00229936	0.977114	0.99937
Jph1	1.00161	0.00231764	0.976632	0.99937
Mnd1	1.00098	0.00141966	0.976907	0.99937
Noc2l	0.998483	-0.00219086	0.976605	0.99937
Papd5	1.00133	0.00191352	0.977276	0.99937
Phlda3	1.00134	0.00193141	0.977099	0.99937
Pxmp4	1.00169	0.00243476	0.977207	0.99937
Slbp	0.998342	-0.00239465	0.976961	0.99937
St7	1.00165	0.00237551	0.976846	0.99937
Uqcrb	0.998521	-0.00213491	0.976314	0.99937
2310061I04Rik	0.998492	-0.00217794	0.9787	0.999407
Abca17	1.00085	0.00122536	0.97971	0.999407
Ace	1.00095	0.0013681	0.979484	0.999407
Adamts16	0.998856	-0.00165125	0.979758	0.999407
Amz1	0.998642	-0.00196054	0.979149	0.999407
Apaf1	0.998375	-0.00234633	0.977839	0.999407
Capn10	1.00148	0.00213318	0.979595	0.999407
Ccdc106	0.998468	-0.00221195	0.97926	0.999407
Ccrl2	0.999209	-0.00114178	0.979195	0.999407
Cdc20	1.00046	0.000667913	0.979356	0.999407
Clybl	0.998531	-0.00212068	0.979096	0.999407
Dcaf15	0.998566	-0.00207071	0.977565	0.999407
Dctpp1	0.998819	-0.00170529	0.979419	0.999407
Dph7	0.998507	-0.00215561	0.979814	0.999407
Ercc6l	1.00061	0.000876038	0.978885	0.999407
Fam84a	1.00136	0.00196217	0.978263	0.999407
Gimap4	1.0007	0.00101365	0.979322	0.999407
Gm12184	0.998472	-0.00220548	0.978378	0.999407
Golga4	1.00132	0.00189631	0.978649	0.999407
Ino80d	0.998633	-0.00197355	0.978586	0.999407
Itpripl2	1.00167	0.0024002	0.977439	0.999407
Jakmip1	0.998632	-0.00197553	0.978628	0.999407
Mon1a	0.998427	-0.00227098	0.978086	0.999407
Npepl1	1.00145	0.00209381	0.97931	0.999407
Pax5	0.999264	-0.00106225	0.979735	0.999407
Pcid2	1.00162	0.00233439	0.977797	0.999407
Plcd1	1.0014	0.00201611	0.979481	0.999407
Prlr	0.998968	-0.00148906	0.978137	0.999407
Prune2	1.00109	0.00157886	0.978954	0.999407
Rab6a	1.00115	0.0016567	0.978206	0.999407
Rdh13	1.00165	0.00237567	0.977704	0.999407
Rgs16	1.00147	0.00212501	0.978325	0.999407
Six5	0.998883	-0.00161227	0.978918	0.999407
Ubxn8	0.998471	-0.00220786	0.977754	0.999407
Usp5	0.99874	-0.00181943	0.978596	0.999407
Zscan18	1.00156	0.00225408	0.977976	0.999407
2810004N23Rik	0.999379	-0.00089557	0.991265	0.999497
Aar2	1.00094	0.00135071	0.987352	0.999497
Abcb10	0.999715	-0.000410695	0.996055	0.999497
Abtb1	0.999109	-0.00128635	0.987367	0.999497
Acad12	0.99971	-0.000418725	0.994198	0.999497
Acadm	1.00105	0.00151346	0.983918	0.999497
Acat1	1.00086	0.00123977	0.986054	0.999497
Acer2	0.998931	-0.0015436	0.985449	0.999497
Acot1	1.0007	0.00101065	0.989906	0.999497
Acot11	0.999155	-0.00121896	0.987465	0.999497
Adck1	0.99932	-0.000982029	0.990782	0.999497
Adcy5	0.999813	-0.000270211	0.996914	0.999497
Adcy7	0.999554	-0.000643324	0.99234	0.999497
Adra2c	0.998866	-0.00163639	0.984623	0.999497
Ahrr	1.0001	0.000144851	0.998142	0.999497
AI413582	1.00039	0.000562632	0.993913	0.999497
Akap7	1.00115	0.00166066	0.981345	0.999497
Ankra2	1.00101	0.00145019	0.984458	0.999497
Ankrd17	0.999856	-0.000208358	0.997062	0.999497
Anxa3	1.00008	0.00012106	0.998852	0.999497
Anxa5	1.00048	0.000692338	0.99275	0.999497
Aplf	0.999889	-0.000159696	0.998457	0.999497
Arap1	0.99876	-0.00179038	0.982923	0.999497
Arih1	1.00033	0.000474201	0.993806	0.999497
Arl3	0.999346	-0.000943131	0.988884	0.999497
Arl8b	1.00087	0.00125679	0.982064	0.999497
Arpp19	0.998981	-0.00147078	0.981965	0.999497
Asxl1	0.998785	-0.00175395	0.980446	0.999497
Atg4a	1.00014	0.000197769	0.99803	0.999497
Athl1	1.00009	0.00012409	0.998553	0.999497
Atp6v0c	0.999546	-0.000654483	0.993552	0.999497
Axin2	1.00136	0.00196312	0.981181	0.999497
B430305J03Rik	1.00037	0.000533332	0.993781	0.999497
B630019K06Rik	0.999221	-0.00112414	0.98878	0.999497
Baiap3	0.999426	-0.000828537	0.990242	0.999497
Bckdk	1.00068	0.000987179	0.990463	0.999497
Bend5	0.999302	-0.00100693	0.990449	0.999497
Bmp3	0.998835	-0.00168176	0.984231	0.999497
Bmpr1a	1.00076	0.00110252	0.985443	0.999497
Bnip1	1.00107	0.00154899	0.985251	0.999497
Brca1	0.999492	-0.000733192	0.991014	0.999497
C1qtnf7	1.00062	0.000891036	0.987042	0.999497
Cacna2d1	0.999888	-0.000162241	0.997627	0.999497
Camkmt	0.999536	-0.000669202	0.99357	0.999497
Car2	1.0003	0.00043899	0.994848	0.999497
Casq2	1.0011	0.00158892	0.982619	0.999497
Cast	0.998754	-0.0017981	0.982995	0.999497
Cbx4	0.999289	-0.00102581	0.989833	0.999497
Cbx6	1.00099	0.0014334	0.981277	0.999497
Ccdc134	0.998852	-0.00165707	0.982642	0.999497
Ccdc151	1.00045	0.000650896	0.993114	0.999497
Ccdc157	1.00025	0.000353658	0.996684	0.999497
Ccdc174	0.998966	-0.00149298	0.984657	0.999497
Ccdc67	0.999391	-0.000879211	0.984017	0.999497
Ccdc94	0.999221	-0.00112397	0.986967	0.999497
Ccni	0.999887	-0.000163556	0.998132	0.999497
Cdc14b	1.00033	0.00046883	0.995588	0.999497
Cdc34	1.00109	0.00156767	0.985319	0.999497
Cdpf1	1.00035	0.00050445	0.994177	0.999497
Cdyl	1.00118	0.00169812	0.984068	0.999497
Chia1	0.999545	-0.000656485	0.988586	0.999497
Cirh1a	0.999044	-0.00138031	0.985153	0.999497
Copz2	1.00046	0.00066174	0.993052	0.999497
Coro1a	0.998935	-0.00153741	0.985323	0.999497
Cox6b2	0.999484	-0.000744023	0.988409	0.999497
Cox7a1	1.00012	0.000166253	0.99626	0.999497
Cpsf3l	0.999827	-0.000249138	0.997668	0.999497
Csrp2	1.00059	0.000855182	0.990079	0.999497
Cyb5b	1.00095	0.00137138	0.981038	0.999497
Cyp2s1	0.999897	-0.000148082	0.998397	0.999497
Dand5	0.999566	-0.000626698	0.99327	0.999497
Dap	0.999228	-0.00111466	0.98841	0.999497
Dcdc2a	0.999267	-0.00105764	0.989046	0.999497
Ddx19a	1.00142	0.00204418	0.980848	0.999497
Ddx60	0.999564	-0.000629096	0.9924	0.999497
Dhrs1	0.99992	-0.000115778	0.998875	0.999497
Dkc1	0.99947	-0.000765118	0.991768	0.999497
Dnmt3b	1.00034	0.000490985	0.992692	0.999497
Drd5	1.00048	0.000698101	0.993455	0.999497
Dvl2	0.99979	-0.00030282	0.997148	0.999497
E2f7	0.999443	-0.000803308	0.980342	0.999497
Edn1	0.998988	-0.00146143	0.983539	0.999497
Eif3j1	1.00121	0.00175154	0.980604	0.999497
Endog	0.999567	-0.000625107	0.992742	0.999497
Exoc8	0.999759	-0.000348225	0.996511	0.999497
Fam160a2	1.00012	0.000166696	0.998028	0.999497
Fam183b	1.00025	0.00036768	0.996371	0.999497
Fam188b	1.00051	0.000738019	0.992578	0.999497
Fam73b	0.999335	-0.000959967	0.99082	0.999497
Fastkd3	1.00015	0.000213896	0.997985	0.999497
Fes	1.00041	0.000588996	0.990881	0.999497
Fgd5	0.999782	-0.000314195	0.997025	0.999497
Fhod1	0.999674	-0.000469802	0.992303	0.999497
Fignl2	1.00013	0.000192547	0.996927	0.999497
Foxm1	1.00041	0.000597031	0.99164	0.999497
Foxr2	0.9993	-0.00101072	0.987019	0.999497
Gabrg3	1.00047	0.000683274	0.992633	0.999497
Galnt10	1.00138	0.00199033	0.98015	0.999497
Gata6	0.999763	-0.000342058	0.987863	0.999497
Gfod2	0.999526	-0.000683668	0.99314	0.999497
Gimap8	0.99966	-0.000491016	0.994294	0.999497
Gli2	0.99917	-0.00119747	0.987979	0.999497
Glp2r	0.999152	-0.00122361	0.987224	0.999497
Gm3739	0.999308	-0.000998844	0.981815	0.999497
Gnaq	1.0003	0.000432208	0.99418	0.999497
Golim4	0.999229	-0.00111207	0.987009	0.999497
Grap	0.999529	-0.000680286	0.990704	0.999497
Gspt2	1.00015	0.000209689	0.997613	0.999497
H2-DMb1	0.999899	-0.000145852	0.997132	0.999497
Haus5	1.00021	0.000310078	0.996117	0.999497
Hdac8	0.999133	-0.00125165	0.988194	0.999497
Hdgf	1.00077	0.00111144	0.98654	0.999497
Hipk1	1.00013	0.000193862	0.997599	0.999497
Hist2h4	0.999477	-0.000754698	0.991175	0.999497
Hmg20a	1.00069	0.00100065	0.988749	0.999497
Hs1bp3	0.999366	-0.000914989	0.991381	0.999497
Hsd17b7	0.999372	-0.000905659	0.991336	0.999497
Hspa12a	0.999114	-0.00127857	0.982532	0.999497
Ifitm7	0.999495	-0.000728761	0.991039	0.999497
Igdcc3	1.00011	0.000153901	0.997936	0.999497
Kdm1a	1.00061	0.000885406	0.990101	0.999497
Kif5a	0.999711	-0.000417347	0.994439	0.999497
Klhl8	1.00009	0.000135129	0.998712	0.999497
Kpna3	0.999159	-0.00121438	0.984835	0.999497
Krba1	0.999725	-0.000397141	0.996127	0.999497
Lmf1	1.00108	0.00155627	0.985174	0.999497
Lonp1	1.00103	0.00148237	0.985476	0.999497
Lrp10	1.0004	0.000576289	0.994601	0.999497
Lrp4	1.0007	0.00101291	0.989833	0.999497
Lum	0.998679	-0.00190666	0.981911	0.999497
Mal	1.0008	0.00114752	0.989039	0.999497
Mcrs1	0.999816	-0.00026495	0.997489	0.999497
Mdga2	1.00033	0.000474299	0.99451	0.999497
Mef2c	1.0004	0.000572434	0.991744	0.999497
Mfhas1	0.999931	-9.95716e-05	0.998958	0.999497
Mfsd11	0.99941	-0.000851578	0.992004	0.999497
Mkrn3	1.00036	0.000523336	0.989547	0.999497
Mmp9	1.00063	0.000914607	0.982273	0.999497
Mpnd	1.00056	0.000805632	0.992438	0.999497
Mppe1	0.99993	-0.000100841	0.999011	0.999497
Mrpl46	0.999726	-0.000395422	0.996273	0.999497
Mtdh	1.00013	0.000192588	0.997518	0.999497
Mthfd1	1.00044	0.000640016	0.993666	0.999497
Mtmr9	1.0006	0.000869039	0.990554	0.999497
Myl1	1.00051	0.000740092	0.982963	0.999497
Naip1	1.0004	0.000569989	0.98655	0.999497
Napa	0.999312	-0.000992928	0.988252	0.999497
Nhlrc2	1.00041	0.000588866	0.994364	0.999497
Ninl	0.999301	-0.00100868	0.98973	0.999497
Nisch	0.999101	-0.00129692	0.983823	0.999497
Notch1	0.999642	-0.000516008	0.995111	0.999497
Npbwr1	0.999933	-9.61948e-05	0.99889	0.999497
Nphp3	1.00052	0.000754701	0.992813	0.999497
Nsun5	1.00132	0.00190314	0.981254	0.999497
Nthl1	0.999734	-0.000383709	0.993338	0.999497
Nup50	1.00115	0.00165936	0.981753	0.999497
Nwd2	1.00048	0.000693231	0.992753	0.999497
Oas2	0.99989	-0.00015853	0.996708	0.999497
Oaz1	0.999378	-0.000897559	0.989753	0.999497
Opa3	1.00013	0.000191565	0.997954	0.999497
Otogl	1.00116	0.00167527	0.980682	0.999497
Oxsr1	1.00013	0.000181092	0.997901	0.999497
Pcdha11	0.99965	-0.000504752	0.994994	0.999497
Pcdhgb7	1.00098	0.0014192	0.986665	0.999497
Pcf11	0.998944	-0.00152441	0.981446	0.999497
Pde6h	1.00034	0.000490906	0.991959	0.999497
Pdf	1.00068	0.000974016	0.984732	0.999497
Pdzrn4	0.999518	-0.000696086	0.993401	0.999497
Pelp1	1.00109	0.00157366	0.985153	0.999497
Phax	1.00096	0.00138439	0.984866	0.999497
Pla2g12a	1.00083	0.00119998	0.988743	0.999497
Pla2g3	0.999573	-0.000616536	0.990587	0.999497
Pld6	0.999637	-0.000523306	0.983541	0.999497
Plekhg2	1.00065	0.000938218	0.989952	0.999497
Pnkp	1.00067	0.00096431	0.990347	0.999497
Pnp	0.998622	-0.00198982	0.98109	0.999497
Pold2	1.0009	0.00129117	0.987042	0.999497
Polr2l	1.00045	0.000654338	0.991684	0.999497
Ppp1r8	0.998908	-0.00157689	0.984348	0.999497
Prdx2	0.999886	-0.00016491	0.998249	0.999497
Prr14l	1.00075	0.00107945	0.987272	0.999497
Prrg4	1.00026	0.000375238	0.995146	0.999497
Psd2	1.00136	0.00195402	0.980283	0.999497
Ptpdc1	1.00132	0.00189678	0.980787	0.999497
Ptpn13	0.998903	-0.00158355	0.984494	0.999497
Purb	0.999573	-0.000616739	0.99204	0.999497
Pygb	0.999098	-0.00130251	0.98351	0.999497
Rab3d	1.00069	0.000994666	0.99057	0.999497
Rab40b	0.998919	-0.00156015	0.984216	0.999497
Rack1	0.998753	-0.00180076	0.981639	0.999497
Rad1	0.999081	-0.00132625	0.987537	0.999497
Rai14	1.00115	0.00165998	0.984392	0.999497
Rarg	0.999839	-0.000231834	0.997744	0.999497
Rasl11a	0.999809	-0.00027544	0.996899	0.999497
Rassf1	1.00085	0.00123166	0.988053	0.999497
Rdm1	0.999824	-0.000254006	0.99545	0.999497
Resp18	0.998657	-0.00193838	0.98151	0.999497
Rfc2	0.998619	-0.00199397	0.981317	0.999497
Rft1	0.998719	-0.00184965	0.982156	0.999497
Rmi1	1.00032	0.000463286	0.995653	0.999497
Rmnd5a	0.999346	-0.000943145	0.98804	0.999497
Rnf180	1.00028	0.000409328	0.996154	0.999497
Rnf185	0.998879	-0.00161783	0.984171	0.999497
Rnf38	0.99908	-0.00132733	0.985203	0.999497
Rsf1	0.999256	-0.00107414	0.984879	0.999497
Rsrc2	0.999497	-0.000725231	0.989809	0.999497
S100a1	1.00053	0.000769291	0.992421	0.999497
S100a7a	1.00047	0.000674196	0.984496	0.999497
Sav1	0.999368	-0.000912353	0.990969	0.999497
Sfxn2	1.00064	0.000925677	0.991314	0.999497
Sh3yl1	1.00066	0.000950275	0.991081	0.999497
Sik2	1.0004	0.000577384	0.99451	0.999497
Slc25a23	1.00083	0.00119764	0.986498	0.999497
Slc26a6	1.00116	0.00167338	0.981653	0.999497
Slc35a4	1.0001	0.000142424	0.998665	0.999497
Slc38a4	1.00055	0.000796633	0.990005	0.999497
Slc39a1	0.999006	-0.00143525	0.986426	0.999497
Slc41a2	1.00031	0.000445787	0.995433	0.999497
Slc43a3	0.999768	-0.000334025	0.995549	0.999497
Slc9a8	0.999698	-0.000435155	0.995878	0.999497
Smc1b	1.00028	0.000406883	0.991472	0.999497
Smg1	0.998592	-0.00203272	0.980884	0.999497
Smim12	0.999765	-0.000338451	0.996801	0.999497
Snx2	1.00101	0.00146052	0.982945	0.999497
Snx33	0.999911	-0.000128088	0.998783	0.999497
Sowahb	1.00074	0.00106019	0.987718	0.999497
Sox13	1.00086	0.00124421	0.98708	0.999497
Sp7	1.00039	0.000556077	0.991754	0.999497
Spg21	1.00088	0.00126194	0.987694	0.999497
Ssh3	1.0009	0.00129925	0.98764	0.999497
St3gal5	0.999781	-0.000316193	0.996295	0.999497
Stim2	1.00089	0.0012865	0.984178	0.999497
Stk3	1.0003	0.000434948	0.995328	0.999497
Styx	1.00027	0.000383962	0.994263	0.999497
Sytl2	1.00024	0.000343923	0.996411	0.999497
Tbc1d9b	0.998995	-0.00145122	0.982448	0.999497
Tcf7l2	0.999714	-0.000411952	0.996127	0.999497
Tchp	0.999877	-0.000178138	0.998193	0.999497
Tm6sf1	1.00063	0.000904931	0.991506	0.999497
Tmc6	0.999755	-0.000353533	0.993999	0.999497
Tmem11	0.998595	-0.00202783	0.980951	0.999497
Tmem205	0.999669	-0.000477919	0.994418	0.999497
Tmem39a	0.999344	-0.000946026	0.990785	0.999497
Tnfaip8l3	0.999909	-0.000131449	0.998578	0.999497
Top1	1.00046	0.000669904	0.991462	0.999497
Tor1aip1	0.999185	-0.00117634	0.98675	0.999497
Tradd	0.999147	-0.00123147	0.983387	0.999497
Trdmt1	1.00047	0.000678848	0.993575	0.999497
Trim7	1.00104	0.00149589	0.982251	0.999497
Trmt112	0.999365	-0.000915858	0.990197	0.999497
Tsen2	0.99986	-0.000201274	0.998105	0.999497
Tubgcp6	1.00094	0.00135325	0.98729	0.999497
Tyw1	0.999739	-0.000376022	0.996451	0.999497
Ubac1	0.99949	-0.000736197	0.992982	0.999497
Ubr1	1.00054	0.000785913	0.989995	0.999497
Usb1	1.00054	0.000781843	0.991477	0.999497
Usp12	0.999238	-0.00109978	0.987213	0.999497
Utp18	0.998812	-0.00171458	0.982779	0.999497
Vhl	1.00064	0.000929213	0.990166	0.999497
Vtn	0.999777	-0.000321954	0.996723	0.999497
Wdr31	1.00062	0.000892974	0.990927	0.999497
Xpnpep3	0.99919	-0.00116854	0.988494	0.999497
Yipf1	1.00029	0.000422743	0.995994	0.999497
Zc3h6	1.00046	0.000662482	0.993408	0.999497
Zdbf2	1.001	0.00144591	0.985005	0.999497
Zer1	1.00052	0.000754383	0.991673	0.999497
Zfp407	1.00012	0.000172695	0.9983	0.999497
Zfp46	0.999091	-0.00131194	0.986657	0.999497
Zfp592	0.998876	-0.00162285	0.983596	0.999497
Zfp770	0.999573	-0.000616026	0.993204	0.999497
Zfp853	1.0001	0.000140432	0.99776	0.999497
Zfp91	0.999836	-0.000236936	0.996811	0.999497
Zfp945	1.00077	0.00111597	0.988795	0.999497
Zim1	0.999289	-0.00102603	0.990374	0.999497
Zwilch	1.00096	0.00138967	0.985313	0.999497
Clcn4	0.999999	-2.05024e-06	0.999973	0.999973
Gmds	0.999985	-2.11765e-05	0.999796	0.999973
Gspt1	1.00001	1.5764e-05	0.999789	0.999973
Myeov2	0.999976	-3.43523e-05	0.99966	0.999973
Reps1	1	3.86485e-06	0.999957	0.999973
Tal1	0.999997	-4.84552e-06	0.999948	0.999973
Zfp933	0.999972	-4.03654e-05	0.999559	0.999973

### Sheet: HIP_WT-VB6(+) vs KO-VB6(+)
GeneSymbol	FoldChange	log2FoldChange	pvalue	padj
Glo1	0.69398	-0.527033	1.26618e-18	1.84735e-14
Atp6v0c	0.668735	-0.580494	4.64304e-17	3.3871e-13
Zfp758	0.702853	-0.508704	4.11842e-11	2.00293e-07
Zfp40	0.737244	-0.439787	1.32842e-10	4.84543e-07
Decr2	0.757811	-0.400089	4.61296e-07	0.00134606
Rps2	0.756373	-0.40283	9.79789e-07	0.00238252
Zfp983	1.30491	0.383951	2.22059e-06	0.00359983
Tagap	1.23743	0.307347	2.08861e-06	0.00359983
Tfrc	0.817406	-0.290875	1.74715e-06	0.00359983
Mdga1	1.24936	0.321193	1.00999e-05	0.0140497
Prex2	0.802227	-0.317917	1.05926e-05	0.0140497
Tagap1	0.792706	-0.335143	2.89895e-05	0.0352463
Tspan2	0.821968	-0.282845	0.000102857	0.115437
Vgf	1.22601	0.293976	0.000125778	0.131079
Prr18	0.810966	-0.302287	0.000156336	0.147538
Arhgef10	0.817777	-0.290221	0.000161796	0.147538
Rsph3b	0.893699	-0.162139	0.000206738	0.17743
Tceb2	1.23099	0.299824	0.000231421	0.18758
Rnaset2b	0.898827	-0.153884	0.000325921	0.250273
Cbfa2t3	1.20267	0.26624	0.000419024	0.277889
Pla2g7	0.841512	-0.248943	0.000401213	0.277889
Gatm	0.854305	-0.227177	0.000394576	0.277889
Abca3	1.18228	0.24157	0.000554188	0.351548
Pcdh1	1.18136	0.240447	0.000667827	0.405983
Ntn4	0.825051	-0.277445	0.000748089	0.426167
Rab26	1.2106	0.275719	0.000788657	0.426167
Tspan18	1.18928	0.250084	0.000784994	0.426167
Rnps1	0.839621	-0.25219	0.000842013	0.438749
Zfp945	1.18723	0.247594	0.000987935	0.462508
Kcnn3	1.17604	0.233934	0.000975023	0.462508
Cyp2j12	0.85364	-0.2283	0.00101441	0.462508
Jun	1.16655	0.22225	0.000995237	0.462508
Gse1	1.16804	0.224093	0.00109275	0.483127
Ppil1	0.846753	-0.239988	0.00123504	0.529979
Ndufa11	1.19801	0.260644	0.00138637	0.532294
Slit3	1.19406	0.255873	0.00134001	0.532294
Trim59	0.838853	-0.25351	0.00132047	0.532294
Egr1	1.15229	0.204499	0.00137968	0.532294
Zfp995	0.835051	-0.260064	0.00155856	0.560542
Paqr7	1.17643	0.23442	0.00155689	0.560542
Fam214a	0.850675	-0.23332	0.0015752	0.560542
Abhd6	1.15731	0.21078	0.0016502	0.573249
Rasl10a	1.19219	0.253609	0.00201646	0.619714
Dusp5	1.19128	0.252507	0.00202954	0.619714
Ubl7	1.18935	0.250169	0.00204273	0.619714
Gal3st3	1.183	0.242444	0.00208129	0.619714
Gnptg	0.846662	-0.240142	0.00197667	0.619714
Phka1	0.852771	-0.22977	0.00197582	0.619714
Myo6	0.877372	-0.188739	0.00198502	0.619714
Rxra	1.1869	0.247194	0.00223682	0.6276
Tmem88b	0.849484	-0.235341	0.00220243	0.6276
Mfge8	1.17395	0.231371	0.00222102	0.6276
Etnppl	0.854066	-0.22758	0.00235814	0.649156
Cacna2d2	1.17855	0.237011	0.00241622	0.652827
Zfp280c	0.861782	-0.214605	0.00263303	0.694846
Gpcpd1	0.882966	-0.17957	0.00266699	0.694846
Mrpl10	1.17432	0.231824	0.00295059	0.755248
Sdc4	0.863854	-0.21114	0.00305549	0.755587
Plcl1	0.870774	-0.19963	0.00301934	0.755587
Gaa	1.15698	0.210361	0.00331374	0.805791
Zfp760	1.17885	0.237375	0.00361223	0.835302
Ndufa1	1.17412	0.231581	0.00372661	0.835302
Slc7a5	1.17288	0.230056	0.00350153	0.835302
Fbxo10	1.16322	0.218119	0.00375528	0.835302
Apod	0.862447	-0.213492	0.0037371	0.835302
Vps50	0.88327	-0.179074	0.00377861	0.835302
Tnc	1.17753	0.235761	0.00386468	0.841578
Ccdc92	1.16327	0.21818	0.00399669	0.857524
Mis18bp1	0.897257	-0.156407	0.00418074	0.871385
1700010I14Rik	0.916119	-0.126393	0.00417279	0.871385
Zfp101	0.853515	-0.228511	0.00443675	0.87476
Rusc2	1.16252	0.217251	0.00430069	0.87476
Zfp951	0.860726	-0.216373	0.00439413	0.87476
Exoc6b	0.887548	-0.172104	0.00433615	0.87476
Ctbs	0.851084	-0.232626	0.00461	0.875114
Adgrb1	1.15915	0.213067	0.00461849	0.875114
Tdrd6	1.11713	0.159803	0.00460903	0.875114
H2-T24	1.14639	0.197098	0.00497145	0.929916
Ptpre	1.14574	0.196281	0.00509228	0.94046
Mrpl52	1.163	0.217851	0.00534892	0.971034
Maob	0.866765	-0.206287	0.00539093	0.971034
Ptov1	1.16523	0.22061	0.00551276	0.980868
Calb2	1.16596	0.221513	0.00582825	0.981179
Noc4l	1.16513	0.220493	0.00582903	0.981179
Olfml2b	1.15819	0.211876	0.00601802	0.981179
Flii	1.15778	0.211364	0.00617164	0.981179
Tubb2a	1.15082	0.202659	0.00594253	0.981179
Otud7b	0.872617	-0.19658	0.00565609	0.981179
Map7d1	1.13797	0.18646	0.00625426	0.981179
Hap1	1.13781	0.186264	0.00617893	0.981179
Ccnc	0.883539	-0.178634	0.00623715	0.981179
Actr2	0.900141	-0.151777	0.00610637	0.981179
Abca17	0.929408	-0.105616	0.0059589	0.981179
Rnf123	1.16351	0.218483	0.00638593	0.985348
Gpm6b	0.910507	-0.135258	0.0064159	0.985348
Atp13a1	1.1646	0.21983	0.0070675	0.999492
Thbs4	0.860086	-0.217447	0.0081997	0.999492
D8Ertd82e	1.16245	0.217164	0.00793533	0.999492
Abhd5	0.861332	-0.215359	0.00768144	0.999492
Cmya5	0.861746	-0.214666	0.00850265	0.999492
Mal	0.86257	-0.213286	0.00852337	0.999492
9430076C15Rik	0.864289	-0.210414	0.0105062	0.999492
Rttn	0.864338	-0.210332	0.00872581	0.999492
Abcc9	0.864574	-0.209939	0.00954978	0.999492
Hps3	0.865198	-0.208898	0.00830074	0.999492
Fam228b	0.866441	-0.206827	0.0102281	0.999492
Cry1	0.867294	-0.205407	0.0124919	0.999492
Cd38	0.867469	-0.205115	0.0125334	0.999492
Scube1	1.15265	0.204951	0.0116697	0.999492
Slc6a9	1.15258	0.204866	0.0127499	0.999492
Crip2	1.15242	0.204671	0.0104755	0.999492
Egln2	1.15091	0.20277	0.0133485	0.999492
Cdk9	1.1509	0.202758	0.0104576	0.999492
Cnp	0.86933	-0.202024	0.013958	0.999492
Gjc3	0.869541	-0.201673	0.00914051	0.999492
Itgbl1	0.86975	-0.201327	0.0133086	0.999492
B4galnt1	1.14952	0.201026	0.00852345	0.999492
Peg10	1.14946	0.200956	0.00803773	0.999492
Pnpla7	0.870176	-0.200621	0.0147466	0.999492
Fam173b	0.870557	-0.19999	0.0150065	0.999492
Tsc22d3	0.871218	-0.198895	0.00750065	0.999492
Cldn11	0.871531	-0.198376	0.0158465	0.999492
Cnot3	1.14729	0.198225	0.0118886	0.999492
Hcn2	1.14697	0.197831	0.011594	0.999492
Cox7b	1.14666	0.197437	0.00989403	0.999492
Cep135	0.872359	-0.197006	0.0142373	0.999492
Mog	0.872749	-0.196361	0.0133033	0.999492
Katnbl1	0.873095	-0.19579	0.0166732	0.999492
Acat3	1.14519	0.195586	0.0105906	0.999492
Slc35c2	1.14511	0.195491	0.0154327	0.999492
Mapre3	1.14425	0.1944	0.00855176	0.999492
Fam43b	1.14352	0.193476	0.0171575	0.999492
Dvl1	1.14349	0.193448	0.0153132	0.999492
Lpar1	0.874563	-0.193366	0.0115297	0.999492
Ctsz	1.14293	0.192731	0.0191898	0.999492
Junb	1.14285	0.192632	0.0176082	0.999492
Katnb1	1.14228	0.191915	0.019579	0.999492
Taf11	1.14151	0.190949	0.0142778	0.999492
Drap1	1.14111	0.19044	0.0155932	0.999492
Fads2	1.14084	0.190102	0.00896649	0.999492
Ppif	1.14077	0.190008	0.0187106	0.999492
Tmem181a	0.876656	-0.189917	0.0125152	0.999492
Mib2	1.14057	0.189755	0.0211197	0.999492
Lyrm7	0.876785	-0.189704	0.0186936	0.999492
Sv2c	1.14025	0.189356	0.0125615	0.999492
Ptprn	1.1402	0.189288	0.00935951	0.999492
Tpd52l1	1.14018	0.189262	0.0213372	0.999492
Tmem158	1.13959	0.188512	0.0118932	0.999492
Rai1	1.13931	0.188165	0.0152722	0.999492
Scrt1	1.13929	0.188141	0.0151531	0.999492
Banp	1.13877	0.187472	0.0179918	0.999492
Grasp	1.13835	0.186947	0.0162304	0.999492
Tubgcp5	0.878495	-0.186894	0.0118755	0.999492
Igfbp2	1.13827	0.186846	0.0231636	0.999492
Lrrc24	1.13794	0.186425	0.0147153	0.999492
H1fx	1.13786	0.186326	0.0171964	0.999492
Nabp2	1.13759	0.185983	0.00985383	0.999492
Dhtkd1	0.879071	-0.185948	0.0233392	0.999492
Bcap29	0.879076	-0.18594	0.0111092	0.999492
Cmip	1.13742	0.185764	0.0161235	0.999492
Lace1	0.879241	-0.18567	0.0201566	0.999492
Mroh1	1.13673	0.184893	0.024588	0.999492
Chil1	1.13652	0.184626	0.0176333	0.999492
Psmb4	1.13647	0.184562	0.0177857	0.999492
Csnk1g2	1.13643	0.184503	0.0124863	0.999492
Opalin	0.88002	-0.184392	0.0238349	0.999492
Hn1l	0.880118	-0.184231	0.0163898	0.999492
Bcl6	1.13613	0.18413	0.00781788	0.999492
Ahdc1	1.136	0.183963	0.0229635	0.999492
Fasn	1.13587	0.183797	0.00882288	0.999492
Ehd1	1.13558	0.183435	0.0171247	0.999492
Hspa2	1.13498	0.182661	0.00988127	0.999492
Rps27rt	1.13493	0.182608	0.0230396	0.999492
Tmtc2	0.88116	-0.182524	0.0252548	0.999492
Ulk1	1.13483	0.18248	0.0189101	0.999492
Lxn	1.13483	0.182479	0.0135585	0.999492
Peli3	1.1348	0.182432	0.0258333	0.999492
Chst12	1.13457	0.182139	0.0212181	0.999492
Il34	1.13453	0.182092	0.0267687	0.999492
Zfp160	0.881644	-0.181732	0.0163393	0.999492
Syvn1	1.13414	0.181598	0.0261948	0.999492
Clip2	1.13394	0.18135	0.0141701	0.999492
Nmnat1	0.881923	-0.181275	0.0249944	0.999492
Tdp1	1.13368	0.181017	0.0275996	0.999492
Tmem63c	1.13353	0.180828	0.0203002	0.999492
Hnmt	0.88226	-0.180724	0.0146907	0.999492
Nefh	1.13328	0.18051	0.0109467	0.999492
Abca8a	0.882496	-0.180339	0.0265677	0.999492
Acbd5	0.882551	-0.180248	0.00690406	0.999492
H3f3a	0.882557	-0.180239	0.0249809	0.999492
Apc2	1.13298	0.180122	0.0148222	0.999492
Aldh6a1	0.882629	-0.18012	0.0112402	0.999492
Nyap1	1.13277	0.179861	0.0220836	0.999492
Als2cl	1.13268	0.179741	0.0172544	0.999492
Olig1	0.882989	-0.179532	0.0245495	0.999492
Fam135a	0.883318	-0.178996	0.0134432	0.999492
Ado	0.883326	-0.178981	0.0136525	0.999492
Aebp1	1.13201	0.178886	0.0293138	0.999492
Necab3	1.13196	0.17882	0.0166405	0.999492
Vars	1.13193	0.178779	0.029696	0.999492
Iscu	1.13191	0.178757	0.0286312	0.999492
Pebp1	1.13188	0.178723	0.0191159	0.999492
Rrp12	1.13166	0.178445	0.0297975	0.999492
Pwwp2b	1.13165	0.178426	0.0298215	0.999492
Ccdc190	1.13162	0.178394	0.0293092	0.999492
Faap20	1.13154	0.178291	0.0157874	0.999492
Ncor2	1.13105	0.17766	0.0085387	0.999492
Rasl11b	1.13103	0.177636	0.0248614	0.999492
Ecm2	0.884272	-0.177438	0.0234082	0.999492
Gm10118	0.884274	-0.177434	0.0243981	0.999492
Ptpn5	1.13078	0.177317	0.0110176	0.999492
Uqcr10	1.1304	0.176837	0.026942	0.999492
Nfe2l3	0.884659	-0.176807	0.0198931	0.999492
Unc5a	1.13007	0.176417	0.0237131	0.999492
Klhdc7a	0.884985	-0.176276	0.0290238	0.999492
1810043G02Rik	1.12987	0.176158	0.0322751	0.999492
Gm14569	0.885115	-0.176064	0.0293818	0.999492
Far1	0.885199	-0.175927	0.0141739	0.999492
Enpp4	0.885261	-0.175825	0.0151452	0.999492
Tmcc2	1.12953	0.175717	0.00934423	0.999492
Card6	1.12939	0.175539	0.0306353	0.999492
Hcfc1r1	1.12923	0.175339	0.031583	0.999492
Brca2	0.885618	-0.175244	0.0330914	0.999492
Shfm1	1.12914	0.175221	0.0258824	0.999492
Cbarp	1.12908	0.175149	0.021029	0.999492
Adgrg1	1.12895	0.174982	0.0299576	0.999492
Rbfox3	1.12894	0.174973	0.0174081	0.999492
Prkrip1	1.12888	0.174895	0.0314729	0.999492
Gclm	0.885988	-0.174642	0.00943771	0.999492
Fam107a	0.886071	-0.174506	0.0102692	0.999492
Spats2l	1.12849	0.174394	0.0268002	0.999492
1700048O20Rik	1.12847	0.174364	0.0206879	0.999492
Pcdhb14	0.886268	-0.174185	0.0281337	0.999492
Ebf4	1.1283	0.174151	0.0259297	0.999492
Rhobtb3	0.886308	-0.174121	0.0201086	0.999492
Mrpl11	1.12817	0.173981	0.0296484	0.999492
Mtmr1	0.886484	-0.173833	0.00955645	0.999492
Prpf40b	1.12795	0.173698	0.0177176	0.999492
Papss2	0.886613	-0.173623	0.0243779	0.999492
Ache	1.12782	0.173531	0.0348782	0.999492
Doc2a	1.12766	0.173337	0.0277153	0.999492
Fhdc1	1.12756	0.173204	0.0113616	0.999492
Ptms	1.12712	0.172641	0.0139236	0.999492
S1pr5	0.887361	-0.172407	0.0357379	0.999492
Slc36a1	1.12693	0.172398	0.027809	0.999492
Strada	0.887508	-0.172169	0.0267507	0.999492
Plekhm1	1.12674	0.172152	0.0324133	0.999492
Ahnak	0.887616	-0.171992	0.0170794	0.999492
Sgk3	0.887666	-0.171911	0.0352444	0.999492
Phf2	1.12647	0.171812	0.0200782	0.999492
Itga8	0.887824	-0.171655	0.0202848	0.999492
Stk32c	1.12629	0.171577	0.0309141	0.999492
Tmem115	1.12628	0.171561	0.036691	0.999492
Trp53i11	1.12623	0.171499	0.0322451	0.999492
Gm14412	0.887971	-0.171416	0.0368456	0.999492
Rpl18a	1.12589	0.171072	0.0266182	0.999492
Paxbp1	0.888332	-0.170829	0.0217852	0.999492
Btbd11	1.1257	0.170827	0.0377178	0.999492
Rbmxl1	1.12548	0.170545	0.0378422	0.999492
Il1rap	0.888705	-0.170224	0.00912222	0.999492
Tor3a	0.888724	-0.170192	0.0354501	0.999492
Rpp30	0.888825	-0.170029	0.0351296	0.999492
Dnajc15	1.12473	0.169582	0.0295509	0.999492
Hyls1	0.889204	-0.169413	0.0389657	0.999492
Smc4	0.889368	-0.169148	0.0316986	0.999492
Prrg1	0.88939	-0.169113	0.0368197	0.999492
Cntnap5c	0.88943	-0.169048	0.0395175	0.999492
Fbn2	0.889433	-0.169042	0.0356885	0.999492
Tubg1	1.12429	0.169017	0.0390301	0.999492
Prmt1	1.12424	0.168954	0.0387359	0.999492
Lypla1	0.889496	-0.168941	0.0259352	0.999492
Kcna4	0.889544	-0.168862	0.018791	0.999492
Tcte2	0.889597	-0.168776	0.0290666	0.999492
Slc9a1	1.12401	0.168652	0.0297809	0.999492
Scrg1	1.124	0.168636	0.0376275	0.999492
Rap1gap2	1.12398	0.168615	0.0100046	0.999492
Lypla2	1.12383	0.168429	0.035402	0.999492
Tmem28	1.12379	0.16837	0.0325331	0.999492
Cecr5	1.1237	0.168262	0.0384425	0.999492
Gadd45gip1	1.12358	0.168102	0.0404915	0.999492
1700030J22Rik	1.1234	0.167868	0.0399772	0.999492
Tmem198	1.12321	0.167632	0.0329097	0.999492
Brd4	1.12292	0.16725	0.0194799	0.999492
Mtm1	0.890555	-0.167224	0.0405024	0.999492
Fgfr1	1.12254	0.16677	0.0185292	0.999492
C2cd2l	1.12251	0.166723	0.0280568	0.999492
Pigs	1.12233	0.166502	0.0413695	0.999492
Aldh3a2	0.891237	-0.166119	0.0203611	0.999492
Txlng	0.891241	-0.166113	0.0269353	0.999492
Zfp960	0.891306	-0.166008	0.00713401	0.999492
Zswim8	1.12193	0.165981	0.0260867	0.999492
Ankrd28	0.891448	-0.165777	0.0186884	0.999492
Agap3	1.12169	0.165679	0.0216914	0.999492
Lmo4	1.12161	0.165568	0.0252657	0.999492
Mysm1	0.891588	-0.165551	0.0162867	0.999492
Pstpip2	1.12157	0.165514	0.0357205	0.999492
Lrfn2	1.12146	0.165383	0.0423651	0.999492
Slc22a15	0.891777	-0.165245	0.043144	0.999492
Zufsp	0.891779	-0.165241	0.0437841	0.999492
Zfp280b	1.12128	0.165149	0.0360842	0.999492
Nectin1	1.12127	0.165135	0.0364693	0.999492
Nol4l	1.12116	0.164988	0.0125014	0.999492
Fmo2	0.891965	-0.16494	0.017671	0.999492
Lrrcc1	0.892033	-0.164831	0.0149951	0.999492
Kdm2b	1.121	0.164783	0.0425551	0.999492
Pvr	0.892066	-0.164777	0.0442084	0.999492
Tjap1	1.12092	0.16468	0.0350333	0.999492
Cd2ap	0.892343	-0.16433	0.0135745	0.999492
Fam163b	1.12059	0.164257	0.0267338	0.999492
Rasd2	1.12037	0.163977	0.0368214	0.999492
Mars2	0.892728	-0.163708	0.0302615	0.999492
Cc2d1a	1.12013	0.163671	0.045227	0.999492
Zbtb6	0.892786	-0.163613	0.0205636	0.999492
Yes1	0.892789	-0.163608	0.0281083	0.999492
S100a10	1.12008	0.163607	0.046492	0.999492
Zfp112	0.892859	-0.163495	0.0467895	0.999492
Rtn4r	1.11986	0.163313	0.0456849	0.999492
Ammecr1	0.893036	-0.163209	0.0379877	0.999492
Src	1.11966	0.163056	0.0259478	0.999492
Eef1a2	1.11962	0.163011	0.0205297	0.999492
Slc29a4	1.11962	0.163011	0.0456032	0.999492
Ipo13	1.11956	0.162931	0.0399056	0.999492
Timm13	1.11955	0.16292	0.0216965	0.999492
Psmb5	1.11951	0.162863	0.043667	0.999492
Rfng	1.11948	0.162831	0.047468	0.999492
Txnrd1	1.11941	0.162736	0.0256834	0.999492
Sema6b	1.11921	0.162478	0.0418913	0.999492
Tomm22	0.893513	-0.162439	0.0278736	0.999492
Pfn1	1.11907	0.162298	0.0330433	0.999492
Thop1	1.11898	0.162184	0.048258	0.999492
Neurod2	1.11894	0.162131	0.0200269	0.999492
Stxbp1	1.11892	0.162111	0.0169009	0.999492
Tagln3	1.11883	0.161991	0.0244429	0.999492
Auts2	1.11881	0.16196	0.0206113	0.999492
Pitrm1	0.894019	-0.161623	0.0227324	0.999492
Agt	1.11852	0.161588	0.0480975	0.999492
Ccdc107	1.11824	0.161233	0.0499458	0.999492
Mtf2	0.894268	-0.16122	0.0194736	0.999492
Eif2s3y	0.894435	-0.160952	0.050319	0.999492
4930447C04Rik	0.894453	-0.160923	0.0423267	0.999492
Trpm3	0.894563	-0.160745	0.0189095	0.999492
Bambi	1.11786	0.160742	0.0252848	0.999492
Rsrp1	0.894571	-0.160732	0.0210697	0.999492
Cdh22	1.11783	0.160703	0.0384795	0.999492
Crmp1	1.11757	0.160366	0.0258624	0.999492
Nptx1	1.1173	0.160013	0.0136287	0.999492
Fam227a	0.89502	-0.160009	0.0489714	0.999492
Aass	0.895058	-0.159947	0.0478209	0.999492
Dlg5	1.11724	0.159939	0.0232611	0.999492
Tmem151b	1.1171	0.159761	0.0214144	0.999492
Gpr17	0.895291	-0.159571	0.0289183	0.999492
Chst1	1.11675	0.159302	0.0304779	0.999492
Cage1	0.895497	-0.159239	0.0399391	0.999492
Shc3	1.11651	0.159001	0.0482272	0.999492
Ppp5c	1.11648	0.158952	0.0271328	0.999492
Atpif1	1.11642	0.158874	0.0363673	0.999492
Atr	0.895736	-0.158855	0.048719	0.999492
Guf1	0.895752	-0.158829	0.0247686	0.999492
Tmed1	0.895779	-0.158785	0.00759747	0.999492
Zxdb	0.895794	-0.158761	0.0529629	0.999492
Hspa13	0.895829	-0.158705	0.0143063	0.999492
Actr6	0.895884	-0.158617	0.0447833	0.999492
Mobp	0.895948	-0.158512	0.0508229	0.999492
Tomm40	1.11611	0.158479	0.0526499	0.999492
Lamb2	1.11607	0.158428	0.0537293	0.999492
Klf5	1.11604	0.158383	0.0347863	0.999492
Gsto1	1.11596	0.158288	0.0472116	0.999492
Prkdc	0.896154	-0.158181	0.0304344	0.999492
Dazl	0.896197	-0.158112	0.0539099	0.999492
Tenm2	1.11572	0.157975	0.0207161	0.999492
D130040H23Rik	0.896293	-0.157958	0.0444825	0.999492
Pla2g6	1.11566	0.157897	0.0494684	0.999492
Ankrd34a	1.11563	0.157855	0.0545529	0.999492
Wdr91	1.11552	0.157711	0.052667	0.999492
Mvd	1.11536	0.157509	0.0315538	0.999492
Pdgfa	1.11526	0.157376	0.0204428	0.999492
Prkcg	1.11496	0.156996	0.0287405	0.999492
Fam208a	0.896918	-0.156953	0.0238033	0.999492
Mtif2	0.896933	-0.156928	0.0344561	0.999492
Pomgnt2	1.11488	0.156889	0.0543509	0.999492
Cdc42bpb	1.11483	0.156825	0.0297237	0.999492
Vamp3	0.897021	-0.156786	0.0432008	0.999492
Pex10	1.11471	0.156664	0.0486035	0.999492
Foxp4	1.11468	0.156634	0.0552862	0.999492
Zfp668	1.11463	0.156563	0.0558532	0.999492
Chic2	0.89717	-0.156547	0.0405379	0.999492
Fcho1	1.11457	0.156483	0.0545864	0.999492
Acot13	1.11457	0.156482	0.0223788	0.999492
Tfb1m	1.1145	0.1564	0.0479795	0.999492
Pabpc5	0.897276	-0.156376	0.0450654	0.999492
Tns3	0.8974	-0.156177	0.0254342	0.999492
Pcnx3	1.11431	0.156148	0.0573691	0.999492
Vasn	1.11427	0.156092	0.0268006	0.999492
Plxna1	1.11426	0.156083	0.0355629	0.999492
Palm	1.11423	0.156051	0.0387666	0.999492
Ttbk1	1.11423	0.156047	0.0387291	0.999492
Cpne3	0.897541	-0.15595	0.0408374	0.999492
Ccdc124	1.11414	0.155937	0.0546604	0.999492
Ngf	1.11409	0.155868	0.0185544	0.999492
Kcnc1	1.114	0.155748	0.0195986	0.999492
Srsf10	0.897695	-0.155704	0.0308929	0.999492
Elovl7	0.89772	-0.155663	0.0550142	0.999492
Sypl	0.897734	-0.15564	0.0389145	0.999492
Polr2e	1.11387	0.155577	0.0584403	0.999492
Arc	1.11375	0.155428	0.0514994	0.999492
Lars	0.897875	-0.155413	0.0302185	0.999492
Scn3a	0.897896	-0.15538	0.0269062	0.999492
Srsf1	0.897926	-0.155332	0.0156158	0.999492
Dusp1	1.11368	0.155329	0.0587354	0.999492
Emc10	1.11367	0.155321	0.0482515	0.999492
Igfbp5	1.11353	0.155137	0.00723804	0.999492
Mpp2	1.11334	0.154895	0.0428585	0.999492
Rida	0.898247	-0.154816	0.049982	0.999492
Mettl10	0.898283	-0.154759	0.0451495	0.999492
Dnm1	1.11322	0.154744	0.0307999	0.999492
Begain	1.11319	0.154699	0.0520915	0.999492
Gltp	0.898395	-0.154578	0.0600122	0.999492
Celsr2	1.11303	0.154493	0.0398882	0.999492
Pprc1	1.113	0.154452	0.0599395	0.999492
Twf2	1.11299	0.154441	0.0592398	0.999492
Dgkz	1.11287	0.15428	0.0308729	0.999492
Ctnnal1	0.89878	-0.153959	0.055463	0.999492
Rab3a	1.11262	0.153957	0.0314754	0.999492
Cep44	0.898784	-0.153953	0.0608058	0.999492
Gpc6	1.1126	0.153931	0.0494886	0.999492
Nacc1	1.11259	0.153924	0.0395401	0.999492
Eif4a3	1.11257	0.153891	0.0567959	0.999492
Ngfrap1	1.11253	0.153844	0.0358652	0.999492
Mpp3	1.11252	0.153827	0.04754	0.999492
Amot	0.898988	-0.153627	0.0351003	0.999492
Cpm	0.899003	-0.153603	0.0509128	0.999492
Xylt2	1.11231	0.153557	0.0494358	0.999492
Pip4k2c	1.1123	0.153545	0.0172817	0.999492
Lhfpl3	0.899052	-0.153524	0.0364817	0.999492
Bag3	1.11213	0.153327	0.0613102	0.999492
Gpx8	0.899222	-0.153251	0.0601642	0.999492
Htra1	0.89923	-0.153239	0.0187761	0.999492
Mettl21a	1.112	0.153155	0.0592878	0.999492
Foxk1	1.11199	0.153149	0.0346399	0.999492
Tmem259	1.11196	0.1531	0.0617823	0.999492
Eci1	0.899335	-0.153069	0.0476502	0.999492
Tex264	1.1117	0.152762	0.0617847	0.999492
Wdr89	1.11166	0.152716	0.0630431	0.999492
Syt5	1.11165	0.152697	0.0445781	0.999492
Dcakd	1.11163	0.152677	0.0629692	0.999492
Gpr165	0.899658	-0.152552	0.0586616	0.999492
Ube2j2	1.11148	0.152478	0.0482459	0.999492
Shmt2	1.11143	0.152419	0.0576858	0.999492
Fam174b	1.11142	0.152408	0.0525221	0.999492
D8Ertd738e	1.1114	0.152379	0.0636558	0.999492
Plbd2	1.11139	0.152365	0.0562874	0.999492
Prdm2	1.11127	0.152211	0.0199745	0.999492
Sst	1.11126	0.15219	0.0612399	0.999492
Sass6	0.899884	-0.152188	0.0633604	0.999492
Sept5	1.11125	0.152187	0.0179102	0.999492
Rabac1	1.11125	0.152181	0.0528925	0.999492
Sarm1	1.11123	0.152154	0.062871	0.999492
Vps13a	0.899982	-0.152032	0.0252722	0.999492
Pak4	1.11104	0.151916	0.0505402	0.999492
Fpgt	0.900109	-0.151829	0.0314228	0.999492
Mdh2	1.11085	0.151664	0.02971	0.999492
Ube2ql1	1.11075	0.151533	0.0390643	0.999492
Apobec3	0.900299	-0.151524	0.0409623	0.999492
Rad23a	1.11072	0.151489	0.0397732	0.999492
Zfand3	1.11069	0.151461	0.0536575	0.999492
Dusp15	0.900359	-0.151428	0.0579825	0.999492
Acap3	1.11064	0.151394	0.0588733	0.999492
Mrpl2	1.11063	0.151381	0.0652376	0.999492
Arrdc3	0.90065	-0.150962	0.0441506	0.999492
Kcnh2	1.1103	0.150946	0.0537371	0.999492
Usp36	1.11029	0.150938	0.0636411	0.999492
Rasa2	0.900717	-0.150855	0.0497261	0.999492
Ap1m1	0.900773	-0.150765	0.0539163	0.999492
Egr3	1.11015	0.150754	0.0591778	0.999492
Mthfd2	0.900812	-0.150701	0.0582285	0.999492
Arx	1.1101	0.150689	0.0659497	0.999492
Sh3bgrl3	1.10988	0.150404	0.0434029	0.999492
Enpp6	0.901011	-0.150383	0.065452	0.999492
Ptprn2	1.10981	0.150317	0.0478992	0.999492
Nipa2	0.901195	-0.150088	0.0332918	0.999492
Foxo6	1.10961	0.150049	0.0675641	0.999492
Ctxn1	1.10953	0.14995	0.0440431	0.999492
Trip4	0.901291	-0.149934	0.0317474	0.999492
Ghdc	1.10948	0.149888	0.0493234	0.999492
Fam234a	1.10948	0.149887	0.0609119	0.999492
1700037H04Rik	1.10947	0.149874	0.0543012	0.999492
Atxn2	1.10939	0.14977	0.0249255	0.999492
Rassf5	1.10937	0.149737	0.066874	0.999492
Btbd9	0.901476	-0.149639	0.0279092	0.999492
Oprl1	1.1092	0.149516	0.062207	0.999492
Zfp97	0.901594	-0.14945	0.0154987	0.999492
Poglut1	0.901606	-0.149432	0.0395735	0.999492
Slirp	1.10911	0.149397	0.0644808	0.999492
Arsk	0.901649	-0.149363	0.0607702	0.999492
Il33	0.90165	-0.14936	0.0385561	0.999492
Brcc3	0.901688	-0.149299	0.0219053	0.999492
Zfp414	1.10902	0.149288	0.0641901	0.999492
Ccdc153	1.10902	0.149284	0.020244	0.999492
Mgat4b	1.109	0.149256	0.0652256	0.999492
Wipf2	1.109	0.149253	0.0350828	0.999492
Cdca7	0.901731	-0.149231	0.013979	0.999492
Ets2	1.10896	0.149212	0.0345994	0.999492
Hacd3	0.901843	-0.149052	0.0163648	0.999492
D630045J12Rik	1.10882	0.149032	0.0357724	0.999492
Ank1	1.1087	0.148865	0.0501005	0.999492
Hmgn2	0.90197	-0.148849	0.0471129	0.999492
Abhd16a	1.10857	0.148696	0.0681248	0.999492
Gmfb	0.902132	-0.14859	0.015498	0.999492
Herc6	0.902206	-0.148471	0.0710242	0.999492
Dennd2a	1.10835	0.148419	0.0600309	0.999492
Ldb1	1.10833	0.148385	0.0467957	0.999492
Rnf144a	1.10812	0.148112	0.0548945	0.999492
Jph3	1.10806	0.148036	0.0463781	0.999492
Eml6	0.902542	-0.147935	0.0331689	0.999492
Fmnl1	1.10795	0.147893	0.0474343	0.999492
Bicd1	0.902586	-0.147864	0.0128517	0.999492
Mgst1	0.902588	-0.147861	0.0697777	0.999492
Pts	0.902694	-0.147691	0.071916	0.999492
Lyrm5	0.902728	-0.147636	0.0518909	0.999492
Zswim5	1.10774	0.147616	0.0694103	0.999492
Gm42715	0.902747	-0.147606	0.0318005	0.999492
Per1	1.10772	0.147588	0.0651716	0.999492
Herc4	0.902761	-0.147584	0.0474339	0.999492
Iqsec1	1.10771	0.147579	0.0468149	0.999492
Fam91a1	0.90284	-0.147457	0.0227724	0.999492
Bud31	0.90287	-0.147409	0.0474106	0.999492
RP23-328F3.4	1.10757	0.147403	0.0707992	0.999492
Spen	1.10755	0.147375	0.0327166	0.999492
Btd	1.1075	0.147311	0.0611042	0.999492
Plgrkt	0.902936	-0.147304	0.0706666	0.999492
Fbxo5	0.903042	-0.147136	0.014106	0.999492
Kdm2a	1.10736	0.147129	0.0159667	0.999492
Capn15	1.10736	0.14712	0.0717886	0.999492
Egfem1	0.903122	-0.147007	0.0697511	0.999492
Bbs9	1.10727	0.147003	0.0707016	0.999492
Kdelc1	0.903153	-0.146958	0.0703385	0.999492
Prelp	0.903181	-0.146912	0.0545813	0.999492
Slc33a1	0.903308	-0.146711	0.0410222	0.999492
Plch2	1.10702	0.146677	0.0484405	0.999492
Kcnj2	0.903332	-0.146671	0.0722317	0.999492
Fto	1.10692	0.146547	0.0325025	0.999492
Tmem196	1.10687	0.146489	0.0653043	0.999492
Hist1h2be	0.903494	-0.146413	0.0739501	0.999492
Rp9	1.10678	0.146374	0.0699918	0.999492
Fgfrl1	1.10678	0.146374	0.074866	0.999492
Atp11b	0.903613	-0.146223	0.0404996	0.999492
Zfp54	1.10662	0.146165	0.0441435	0.999492
Hspa1b	1.10662	0.146159	0.0558825	0.999492
Amn1	0.903737	-0.146025	0.0695178	0.999492
Tbc1d4	0.903802	-0.145921	0.0713289	0.999492
Ldlrad4	0.903826	-0.145884	0.0647018	0.999492
Pepd	1.1064	0.145877	0.0758675	0.999492
BC017158	1.10639	0.14586	0.0761194	0.999492
Sh3bgrl	0.903844	-0.145855	0.0109939	0.999492
Dpf1	1.10637	0.145828	0.0564018	0.999492
Dnmbp	1.10631	0.145755	0.0761475	0.999492
Fam189b	1.1063	0.145741	0.0728203	0.999492
Rfxank	1.10627	0.145699	0.0753729	0.999492
Tbc1d24	1.10625	0.14568	0.0200761	0.999492
G6pc3	1.10625	0.145672	0.0764038	0.999492
Lsm6	1.10619	0.145606	0.0547563	0.999492
Abca7	1.10619	0.145601	0.0627955	0.999492
Exosc3	0.904008	-0.145593	0.0508513	0.999492
L1cam	1.10615	0.145547	0.0363271	0.999492
Abcc8	1.10614	0.145533	0.0767106	0.999492
Scrt2	1.10613	0.145522	0.0753424	0.999492
Lgals1	1.1061	0.145482	0.0624793	0.999492
Fbxl5	0.904078	-0.14548	0.0204117	0.999492
Ctso	0.904107	-0.145435	0.0439532	0.999492
Tmf1	0.904191	-0.145301	0.0285613	0.999492
Grk6	1.10594	0.145276	0.0680386	0.999492
Setd1a	1.10591	0.145232	0.0723979	0.999492
Pgpep1	1.10589	0.145201	0.0772389	0.999492
Atl3	0.904301	-0.145125	0.0359464	0.999492
Mettl18	0.904319	-0.145096	0.0517655	0.999492
Plk5	1.1058	0.145092	0.0474315	0.999492
Sh3glb2	1.10578	0.145062	0.0684102	0.999492
Col4a5	0.904386	-0.14499	0.0669335	0.999492
Tardbp	0.904484	-0.144833	0.0508339	0.999492
Fbxl14	1.10557	0.144785	0.0743162	0.999492
Tceal5	1.10542	0.144593	0.04375	0.999492
Arhgef17	1.10542	0.144591	0.0455639	0.999492
Nt5e	0.904647	-0.144573	0.0534	0.999492
Pigq	0.904741	-0.144423	0.0459328	0.999492
Kctd5	0.904845	-0.144258	0.0778417	0.999492
Pnpt1	0.904848	-0.144253	0.0442042	0.999492
BC003965	0.904973	-0.144053	0.0557552	0.999492
Wbscr27	1.10495	0.143985	0.0792809	0.999492
Mast3	1.1048	0.143789	0.0380327	0.999492
Ythdc2	0.905142	-0.143783	0.0474749	0.999492
Numa1	1.1048	0.143781	0.0375314	0.999492
Mbip	0.905225	-0.143652	0.0702807	0.999492
Eif4ebp2	1.10465	0.143585	0.0805278	0.999492
Dnajb1	1.10464	0.143574	0.059559	0.999492
Pcdh8	1.10456	0.143471	0.0683073	0.999492
Zfp326	0.905399	-0.143375	0.0586139	0.999492
St5	1.10437	0.143221	0.06905	0.999492
Rgs14	1.1043	0.14313	0.0698249	0.999492
Mier1	0.905577	-0.143091	0.0365642	0.999492
Pon3	1.10426	0.143081	0.0659864	0.999492
Igsf8	1.10424	0.14306	0.0692711	0.999492
Arhgdig	1.10422	0.143024	0.0808161	0.999492
Mrpl27	1.10417	0.142969	0.0817488	0.999492
Kcng1	1.10411	0.142884	0.0811636	0.999492
Lpp	0.905755	-0.142808	0.0642775	0.999492
Nebl	0.90577	-0.142783	0.0134545	0.999492
Galnt1	0.905784	-0.14276	0.0372238	0.999492
Tmsb10	1.10394	0.14266	0.0592965	0.999492
Dffb	0.905859	-0.142641	0.0609559	0.999492
Fgf11	1.10383	0.142515	0.0518129	0.999492
Vwc2l	0.905942	-0.14251	0.083114	0.999492
Fam58b	1.10376	0.142429	0.0435399	0.999492
Trim36	0.906022	-0.142382	0.0834139	0.999492
Smarcd3	1.10366	0.14229	0.0746889	0.999492
Kri1	1.10364	0.142266	0.0781692	0.999492
Ppp1r13b	1.10362	0.142238	0.0438349	0.999492
Slc25a38	1.10357	0.142182	0.0648359	0.999492
Sipa1l3	1.10351	0.142099	0.0483814	0.999492
Slc32a1	1.10351	0.142096	0.0820242	0.999492
Stk40	1.10351	0.142096	0.0796338	0.999492
Nrsn2	1.10342	0.141983	0.0608751	0.999492
Zfc3h1	0.906296	-0.141946	0.0550393	0.999492
Pgm1	0.906311	-0.141921	0.0842698	0.999492
Rbfa	1.10334	0.141884	0.0791669	0.999492
Adhfe1	0.906365	-0.141836	0.0806075	0.999492
Ddx39b	1.10328	0.141796	0.0321285	0.999492
Col6a2	1.10322	0.14172	0.062914	0.999492
Sf3b1	0.906536	-0.141564	0.0318251	0.999492
Arhgap24	1.10309	0.141544	0.0770987	0.999492
Prim1	0.906639	-0.1414	0.0750645	0.999492
Prr16	0.906669	-0.141353	0.0812407	0.999492
Ncln	1.10293	0.141347	0.082427	0.999492
Ddx20	0.906718	-0.141274	0.0837759	0.999492
Zfp36l2	0.906736	-0.141245	0.0854507	0.999492
Ski	1.10285	0.141242	0.0445584	0.999492
Rab9b	0.906793	-0.141155	0.0508219	0.999492
Inpp5j	1.10276	0.141114	0.0808212	0.999492
Deptor	0.906822	-0.141108	0.0742927	0.999492
Itga3	1.10272	0.141067	0.0713796	0.999492
Lrrc61	1.10254	0.140835	0.0807861	0.999492
Ccna2	0.907021	-0.140792	0.0534433	0.999492
Pggt1b	0.907052	-0.140743	0.0763231	0.999492
Slc25a36	0.907125	-0.140627	0.0412815	0.999492
Lama2	0.907138	-0.140606	0.0678937	0.999492
Calcoco1	1.10233	0.140559	0.0447028	0.999492
Wiz	1.10233	0.140558	0.0803166	0.999492
Ube2r2	1.10229	0.140504	0.0488353	0.999492
Primpol	0.90721	-0.140492	0.0859836	0.999492
Zfp369	0.90721	-0.140492	0.0705694	0.999492
Ap3m1	0.907216	-0.140483	0.0423496	0.999492
Zfp26	0.907241	-0.140442	0.0522341	0.999492
Zfp64	1.10224	0.140441	0.0789647	0.999492
Dyrk2	1.10224	0.140437	0.084211	0.999492
Amer3	1.1022	0.140384	0.0650968	0.999492
Alkbh5	1.10218	0.140361	0.0412119	0.999492
Necab2	1.1021	0.140255	0.0669125	0.999492
Decr1	0.907426	-0.140147	0.081769	0.999492
Bex1	1.102	0.140121	0.0568131	0.999492
Tyw5	0.907472	-0.140075	0.0852809	0.999492
Pigm	0.907491	-0.140044	0.071709	0.999492
Fundc1	0.907494	-0.14004	0.0619479	0.999492
Rimklb	0.907576	-0.13991	0.048556	0.999492
Arid3a	0.907585	-0.139896	0.0834111	0.999492
Sstr4	1.10176	0.139806	0.0759783	0.999492
Gtpbp10	0.907653	-0.139787	0.0890542	0.999492
Il16	1.10172	0.139757	0.0764996	0.999492
Cnih3	1.10169	0.139721	0.0717815	0.999492
Nadk2	0.907716	-0.139686	0.0362749	0.999492
Phf13	0.907749	-0.139635	0.0893438	0.999492
1700019D03Rik	0.907833	-0.139501	0.0878813	0.999492
Gm7694	0.907872	-0.139439	0.0694511	0.999492
Atp1a3	1.10145	0.139403	0.0876736	0.999492
Elp4	0.90791	-0.139378	0.0775247	0.999492
Wdr74	1.10131	0.139222	0.0523466	0.999492
Ackr1	1.10129	0.139188	0.0894489	0.999492
Pdgfd	0.908049	-0.139158	0.0884028	0.999492
Prrt1	1.1012	0.139078	0.0357956	0.999492
Mzt1	0.908115	-0.139052	0.0278275	0.999492
Wsb1	0.908146	-0.139004	0.0683546	0.999492
Tbc1d32	0.908176	-0.138956	0.0624175	0.999492
Panx1	1.1011	0.138946	0.0875541	0.999492
Ermn	0.908196	-0.138924	0.0909813	0.999492
Rnf20	0.908199	-0.13892	0.0502043	0.999492
Fezf2	1.10103	0.138853	0.0657145	0.999492
Pde4b	0.908347	-0.138685	0.02727	0.999492
Rcbtb1	0.908459	-0.138506	0.0506973	0.999492
Tex10	1.10069	0.138414	0.0670993	0.999492
Ept1	0.90862	-0.138251	0.0363859	0.999492
Mmgt1	0.908669	-0.138173	0.0422709	0.999492
Sgsm3	1.10046	0.138108	0.0926324	0.999492
Ptpn23	1.10044	0.13808	0.0718197	0.999492
Sf3a2	1.10043	0.138062	0.0885693	0.999492
Adgrl1	1.10029	0.137881	0.0551909	0.999492
Pcgf1	0.908858	-0.137872	0.0865557	0.999492
Sox12	1.10027	0.137858	0.0889398	0.999492
Gm11808	1.10024	0.137821	0.0153419	0.999492
Mboat2	0.908911	-0.137789	0.0700871	0.999492
Tbcb	1.10015	0.137703	0.0885247	0.999492
Apba3	1.10015	0.137696	0.0421822	0.999492
Isca2	1.10013	0.137678	0.0744804	0.999492
Zmiz1	1.10013	0.137669	0.0460813	0.999492
2900026A02Rik	1.10011	0.137646	0.0600499	0.999492
Zfp777	1.10002	0.137532	0.0919852	0.999492
Elavl3	1.10002	0.137528	0.0275942	0.999492
Impdh1	1.09996	0.137456	0.0947542	0.999492
Mtmr4	1.09995	0.137436	0.0382264	0.999492
Cacna1i	1.09987	0.137337	0.0835699	0.999492
Got2	1.09983	0.137275	0.0555381	0.999492
Gnpnat1	0.909238	-0.13727	0.0950525	0.999492
Txndc17	0.909247	-0.137255	0.0784715	0.999492
Smco3	0.909266	-0.137226	0.0944495	0.999492
Kdm6b	1.09976	0.137183	0.0585661	0.999492
Aldh1l1	0.909329	-0.137126	0.0864385	0.999492
Snap47	1.09971	0.137123	0.0536013	0.999492
Mrpl42	1.09968	0.137081	0.0716244	0.999492
Pard6a	1.09967	0.137077	0.0427854	0.999492
Rusc1	1.09967	0.137071	0.0503587	0.999492
Elfn2	1.09965	0.137046	0.0473144	0.999492
Nbeal1	0.909454	-0.136928	0.0799044	0.999492
4931406C07Rik	0.90946	-0.136919	0.0703065	0.999492
Clta	1.09955	0.136915	0.0569247	0.999492
Slc25a40	0.909482	-0.136882	0.0914995	0.999492
Hadhb	0.909525	-0.136814	0.0834786	0.999492
Iglon5	1.09941	0.136723	0.0958656	0.999492
Lct	1.09938	0.136689	0.0769099	0.999492
Zfp646	1.09938	0.136688	0.0892673	0.999492
Hes1	0.909719	-0.136508	0.0966112	0.999492
Cstf3	0.909725	-0.136497	0.0613449	0.999492
Evl	1.09917	0.136411	0.0634004	0.999492
Gprin1	1.09917	0.13641	0.0610954	0.999492
Tia1	0.9098	-0.136379	0.0463418	0.999492
Cox4i1	1.09912	0.136354	0.047374	0.999492
Sap18	0.909831	-0.136329	0.0533813	0.999492
Rps19	1.09892	0.136088	0.0923199	0.999492
Pdk3	0.909996	-0.136069	0.0505096	0.999492
Cltb	1.09889	0.136049	0.0385485	0.999492
Krcc1	0.910024	-0.136024	0.0701684	0.999492
Dars	0.910043	-0.135993	0.0338856	0.999492
Tex30	0.910064	-0.135961	0.0736651	0.999492
Pik3r2	1.0988	0.135934	0.0809474	0.999492
Ubald1	1.0988	0.135923	0.0912729	0.999492
Bag4	0.910102	-0.1359	0.0259053	0.999492
l7Rn6	0.910138	-0.135842	0.0652075	0.999492
Psma7	1.09872	0.135824	0.0650278	0.999492
Prkcq	0.91015	-0.135823	0.0985767	0.999492
Hras	1.09867	0.135753	0.0779437	0.999492
Rnf208	1.09865	0.135733	0.0989171	0.999492
Casp3	1.09858	0.13564	0.0984955	0.999492
Osbp2	1.09857	0.13563	0.0550364	0.999492
Xpo4	0.910297	-0.135591	0.0975648	0.999492
Ano4	0.91033	-0.135539	0.0786061	0.999492
Ccnt2	0.910355	-0.135499	0.0593759	0.999492
Cyth4	1.09847	0.135489	0.0928685	0.999492
Tmem14c	1.09846	0.13548	0.0984169	0.999492
Hfm1	0.910437	-0.135369	0.0933746	0.999492
Serpinh1	1.09836	0.135357	0.0996788	0.999492
Sh3bp5	1.09832	0.135298	0.0478329	0.999492
Serpinb1a	0.910536	-0.135212	0.0913193	0.999492
Ngef	1.09823	0.135185	0.0744367	0.999492
F11r	0.910608	-0.135098	0.0802052	0.999492
Mtg1	1.09815	0.135076	0.100631	0.999492
Arhgap39	1.09814	0.135065	0.0540351	0.999492
Dclre1c	0.910647	-0.135037	0.085406	0.999492
Klhdc1	0.910685	-0.134976	0.0872038	0.999492
Slit1	1.09807	0.134974	0.0489326	0.999492
Las1l	0.910707	-0.134941	0.0646999	0.999492
Cpne2	1.09801	0.134897	0.0850332	0.999492
Rita1	1.09799	0.134871	0.0796534	0.999492
Otud7a	1.09796	0.134822	0.10115	0.999492
Thoc1	0.910788	-0.134812	0.0683904	0.999492
Tubgcp3	1.09794	0.134804	0.0470873	0.999492
Polr2j	1.09794	0.1348	0.10089	0.999492
Hpca	1.09793	0.134783	0.043558	0.999492
Tgfb2	1.0979	0.134741	0.0353518	0.999492
Elmo1	0.910898	-0.134638	0.0758172	0.999492
Chpt1	0.910907	-0.134624	0.0432256	0.999492
Clptm1	1.09765	0.134425	0.0737166	0.999492
Car14	0.911084	-0.134344	0.0950127	0.999492
Sf1	1.09744	0.134144	0.0324756	0.999492
Fbxo18	0.911228	-0.134116	0.0677121	0.999492
Actn1	1.09742	0.134114	0.0555399	0.999492
Apoa1bp	1.09738	0.13406	0.0910557	0.999492
Zfp975	0.911271	-0.134048	0.102294	0.999492
Piezo1	1.09729	0.133941	0.055685	0.999492
Cacna1h	1.09725	0.133889	0.0838076	0.999492
Smim11	1.09724	0.133878	0.0986536	0.999492
Rassf2	0.911426	-0.133802	0.051319	0.999492
Ppdpf	1.09717	0.133785	0.0632983	0.999492
Zcchc7	0.911442	-0.133778	0.0737528	0.999492
Cers1	1.09713	0.133732	0.103724	0.999492
Aasdh	0.911615	-0.133504	0.104548	0.999492
Eif4a2	0.911623	-0.13349	0.0171507	0.999492
Slc25a20	0.911652	-0.133445	0.104604	0.999492
Ak1	1.0969	0.13343	0.0764801	0.999492
Atp5k	1.09686	0.133377	0.10003	0.999492
Ltv1	0.911725	-0.133329	0.0887557	0.999492
Siah2	1.09678	0.133274	0.0975476	0.999492
Scai	0.911767	-0.133263	0.0401922	0.999492
March4	1.09669	0.13316	0.0955531	0.999492
Dusp8	1.09669	0.133159	0.0379813	0.999492
Anks1	1.09668	0.133138	0.10542	0.999492
Pcdhac2	1.09665	0.133107	0.102959	0.999492
Pkn1	1.09664	0.133087	0.0823697	0.999492
Cbln1	1.0966	0.133035	0.066554	0.999492
Pdap1	1.09658	0.133015	0.0565916	0.999492
Gapdh	1.09657	0.133	0.104336	0.999492
Ndufs6	1.09657	0.132998	0.0662218	0.999492
Alg14	0.91194	-0.132989	0.103986	0.999492
Brd3	1.09653	0.132948	0.0501836	0.999492
Rnf217	0.911985	-0.132918	0.0838566	0.999492
Ube2q2	0.911995	-0.132902	0.0350166	0.999492
Taf1c	1.09647	0.132862	0.0419295	0.999492
1810055G02Rik	1.09645	0.132837	0.106305	0.999492
Rph3a	1.09643	0.132809	0.0623794	0.999492
Eif3l	1.09639	0.132765	0.0642792	0.999492
Gnb5	1.09638	0.132747	0.106559	0.999492
Acss2	1.09636	0.132721	0.0609223	0.999492
Ptprs	1.09633	0.132686	0.049331	0.999492
Dctn1	1.0963	0.132648	0.0519814	0.999492
Dock10	0.912159	-0.132643	0.0389239	0.999492
Timp4	0.912222	-0.132544	0.0858997	0.999492
Lin7b	1.09611	0.132395	0.107138	0.999492
Zfp626	0.912319	-0.13239	0.0911442	0.999492
Synpo2	1.0961	0.13238	0.105766	0.999492
Ino80c	0.912327	-0.132376	0.0728385	0.999492
Mt3	1.09609	0.132372	0.0639551	0.999492
Rundc1	1.09608	0.132357	0.101899	0.999492
Dmwd	1.09602	0.132277	0.0882645	0.999492
Abcc10	1.09602	0.132274	0.0313029	0.999492
Upf1	1.09602	0.132271	0.0950496	0.999492
Mmp17	1.09596	0.132199	0.0645699	0.999492
Dyrk3	1.09596	0.132196	0.107321	0.999492
Pot1b	0.912455	-0.132175	0.0861424	0.999492
Tut1	1.09591	0.132125	0.107951	0.999492
Syna	1.09588	0.132094	0.106461	0.999492
Phf23	1.09586	0.132066	0.0861488	0.999492
Rapgef4	0.912531	-0.132054	0.0141889	0.999492
Hibch	0.912552	-0.132021	0.100998	0.999492
Armc8	0.912556	-0.132016	0.0364895	0.999492
Stx17	0.91261	-0.131929	0.0611467	0.999492
Mapk8ip1	1.09574	0.131905	0.0548159	0.999492
Dgkq	0.91275	-0.131709	0.103829	0.999492
Map3k4	1.09557	0.131685	0.0729591	0.999492
Senp7	0.912789	-0.131646	0.0633066	0.999492
Tst	1.09552	0.131619	0.085214	0.999492
Ndufa13	1.09547	0.131552	0.091776	0.999492
Oxsm	0.912873	-0.131513	0.109978	0.999492
Fez2	0.912904	-0.131466	0.0998367	0.999492
Mrps28	1.09541	0.131465	0.0478154	0.999492
Gpr68	1.09538	0.131425	0.108948	0.999492
Kat2a	1.09521	0.131208	0.0883669	0.999492
Tbc1d13	1.09518	0.131174	0.0895053	0.999492
Hibadh	0.913123	-0.131119	0.0787712	0.999492
4930522L14Rik	0.913191	-0.131011	0.0618922	0.999492
Cib2	1.09501	0.13095	0.10947	0.999492
Ppp1r2	0.913246	-0.130924	0.0616317	0.999492
Nvl	0.913256	-0.130908	0.0724689	0.999492
Cars2	1.09496	0.130881	0.0976046	0.999492
Nr4a1	1.0949	0.130803	0.108702	0.999492
Cd86	0.91335	-0.130761	0.0757181	0.999492
Fmnl3	1.09486	0.130747	0.102914	0.999492
Cactin	1.09484	0.130723	0.108744	0.999492
Fam171a1	1.09483	0.130702	0.0655234	0.999492
Sh3pxd2b	1.09482	0.130692	0.108716	0.999492
Cenpv	1.09482	0.130689	0.0998626	0.999492
Ogdh	1.09479	0.130656	0.0612544	0.999492
Nr2e1	1.09475	0.130601	0.104516	0.999492
Rad51ap2	0.913483	-0.13055	0.0751804	0.999492
Pcsk6	0.913522	-0.130489	0.110066	0.999492
Metap1d	0.913522	-0.130489	0.101019	0.999492
Ccdc138	0.913559	-0.130431	0.100453	0.999492
Lsm3	1.09461	0.130411	0.109848	0.999492
Pex11a	1.09459	0.13039	0.11245	0.999492
Adgrb2	1.09458	0.130378	0.0627712	0.999492
Oaf	0.913606	-0.130356	0.0990136	0.999492
Mylk	0.913615	-0.130341	0.0901167	0.999492
Rabl3	0.913632	-0.130315	0.111188	0.999492
Ube2v2	0.913639	-0.130304	0.0715747	0.999492
Tmem177	1.09452	0.130295	0.112825	0.999492
Hmgxb4	0.913649	-0.130288	0.0968921	0.999492
Rpl22l1	0.913652	-0.130283	0.113256	0.999492
Rpl7a	1.09451	0.13028	0.0685703	0.999492
Mob3b	1.09446	0.130225	0.110352	0.999492
Fundc2	0.913722	-0.130173	0.0704054	0.999492
Tmem63a	0.913734	-0.130154	0.111285	0.999492
Plxnb2	1.09439	0.130125	0.0826992	0.999492
Tbl1x	1.09436	0.130089	0.0308485	0.999492
Rrp7a	1.09436	0.130083	0.0834032	0.999492
Appbp2	0.913787	-0.13007	0.0314523	0.999492
Ece1	1.09435	0.130068	0.0885383	0.999492
Pdcl	0.913803	-0.130046	0.0894254	0.999492
Cacnb3	1.0943	0.130003	0.0906082	0.999492
Polr3k	0.913869	-0.12994	0.0672658	0.999492
Nav2	1.09423	0.12991	0.0567726	0.999492
Pard6b	1.09422	0.129906	0.0515536	0.999492
Cep41	0.913902	-0.129889	0.11395	0.999492
Sez6	1.09418	0.129854	0.106158	0.999492
Nsun6	0.913951	-0.129812	0.112659	0.999492
Resp18	1.09414	0.129794	0.0962403	0.999492
Cmpk2	0.914062	-0.129635	0.101671	0.999492
Bola2	1.094	0.129616	0.100709	0.999492
Mtg2	0.91409	-0.129592	0.0984016	0.999492
Trpm7	0.914094	-0.129586	0.047397	0.999492
Alpk1	0.914101	-0.129574	0.114621	0.999492
Wscd2	1.09395	0.129543	0.0986934	0.999492
Dcx	0.914122	-0.129542	0.0691785	0.999492
B4galt5	1.09394	0.12953	0.0951783	0.999492
AU040320	1.09391	0.129489	0.0878322	0.999492
Map6	1.09389	0.129469	0.04383	0.999492
Rnf7	0.914168	-0.129468	0.0793121	0.999492
Rasd1	1.09387	0.129436	0.107986	0.999492
Acbd4	1.09386	0.129427	0.115525	0.999492
Baiap2	1.09384	0.129408	0.0590537	0.999492
Scaf1	1.09381	0.129357	0.0925118	0.999492
Snx21	1.09378	0.129327	0.115904	0.999492
Gm14326	0.914298	-0.129264	0.106088	0.999492
Wdr81	1.09373	0.129255	0.115776	0.999492
Slc35a3	0.914316	-0.129235	0.0963374	0.999492
Gm15446	0.914319	-0.12923	0.0976572	0.999492
Eral1	1.09371	0.129226	0.11447	0.999492
Slc25a53	0.914331	-0.129212	0.0976494	0.999492
Zdhhc1	1.09361	0.1291	0.113515	0.999492
C1qa	1.09358	0.129058	0.11686	0.999492
Rcan2	0.914461	-0.129006	0.0421547	0.999492
Myh11	1.09349	0.128942	0.116606	0.999492
Gyg	0.914507	-0.128933	0.0790453	0.999492
Mypop	1.09347	0.128908	0.114137	0.999492
P2ry14	0.914543	-0.128878	0.0816732	0.999492
Zfp651	1.09341	0.128831	0.0968669	0.999492
Nr1d1	1.0934	0.128817	0.114163	0.999492
Lekr1	0.914592	-0.128799	0.107532	0.999492
Tmem104	1.0933	0.128689	0.116145	0.999492
Mtus1	0.914666	-0.128683	0.073116	0.999492
Cdc7	0.914679	-0.128662	0.114228	0.999492
Cdc37	1.09326	0.128638	0.0791915	0.999492
Frs3	1.09325	0.128626	0.0851399	0.999492
Csmd2	1.09323	0.128603	0.0836898	0.999492
Ctdspl2	0.91478	-0.128503	0.0723248	0.999492
Trim46	1.09316	0.1285	0.10836	0.999492
Ppip5k2	0.914807	-0.128461	0.0873259	0.999492
Plp1	0.914808	-0.128459	0.117302	0.999492
Ap3d1	1.09311	0.128437	0.0418894	0.999492
Tmem19	0.914838	-0.128412	0.0887043	0.999492
Il1rapl1	0.914883	-0.12834	0.0989603	0.999492
Fbxo6	1.09303	0.128339	0.100786	0.999492
Hbb-bs	1.09299	0.128279	0.118692	0.999492
Chmp4b	1.09297	0.128254	0.0753974	0.999492
March7	0.914955	-0.128227	0.0401476	0.999492
Sipa1l2	1.09294	0.128218	0.101066	0.999492
Cox8a	1.09294	0.128209	0.100177	0.999492
Kcnj6	1.09292	0.128194	0.0582041	0.999492
Map3k11	1.09292	0.128187	0.113566	0.999492
Spata5	0.915001	-0.128155	0.111773	0.999492
Npy	1.09289	0.128142	0.115994	0.999492
Mcrs1	1.09285	0.128094	0.114374	0.999492
Rpl14	1.09283	0.128073	0.0691721	0.999492
Tuba8	1.09283	0.128069	0.114145	0.999492
Fnbp1l	0.915077	-0.128035	0.0881321	0.999492
Pon2	0.915081	-0.128028	0.0572179	0.999492
Zswim3	1.09276	0.127976	0.11063	0.999492
Zfp937	1.09276	0.127974	0.0867096	0.999492
Cacna1a	1.09276	0.127973	0.0664791	0.999492
Pla2g15	1.09273	0.127937	0.112629	0.999492
Tomm7	1.09269	0.127888	0.109166	0.999492
Asic1	1.09267	0.127864	0.119942	0.999492
Snapc2	1.09262	0.127797	0.103191	0.999492
Xlr3a	0.91526	-0.127746	0.0207505	0.999492
Smim12	1.09258	0.127735	0.116294	0.999492
Xpo6	1.09255	0.127695	0.0623596	0.999492
B2m	1.09254	0.127691	0.0571717	0.999492
Lipe	1.09253	0.127667	0.0705469	0.999492
Sept9	1.09251	0.127646	0.0863583	0.999492
Aldh1l2	1.09249	0.127619	0.115672	0.999492
Opa3	1.09244	0.127556	0.0687593	0.999492
Fbln1	1.09242	0.127532	0.110005	0.999492
Anln	0.915398	-0.127529	0.101639	0.999492
Lrrtm2	0.915431	-0.127477	0.0297688	0.999492
Blm	0.915445	-0.127455	0.121072	0.999492
Srek1ip1	0.915456	-0.127437	0.0898159	0.999492
Arsg	0.915582	-0.127239	0.111211	0.999492
Micu3	0.915604	-0.127205	0.0310198	0.999492
Maneal	1.09211	0.127124	0.0918888	0.999492
Pde4d	1.09206	0.127054	0.0845644	0.999492
Pitpna	1.09205	0.127041	0.0371518	0.999492
Tmem63b	1.09203	0.12701	0.0704343	0.999492
Psenen	1.09198	0.126944	0.109995	0.999492
Ccng2	0.915793	-0.126907	0.11131	0.999492
Zfp955b	1.09195	0.126907	0.120205	0.999492
Hmga1	0.915804	-0.126889	0.0553814	0.999492
Npnt	1.09193	0.126883	0.0855936	0.999492
Prkd3	0.915872	-0.126781	0.082693	0.999492
Ccne1	1.09185	0.126779	0.122244	0.999492
Rpl10a	1.09185	0.126778	0.122812	0.999492
Klhl7	0.915913	-0.126717	0.0447621	0.999492
Nup35	0.915966	-0.126633	0.104348	0.999492
BC030499	0.916044	-0.126512	0.0981156	0.999492
Hist2h2be	0.916046	-0.126507	0.122081	0.999492
Fam73a	0.916119	-0.126393	0.0288304	0.999492
Larp1	1.09155	0.126384	0.0551	0.999492
Gria2	0.916135	-0.126367	0.0342902	0.999492
Srsf3	0.916136	-0.126366	0.0844989	0.999492
Caskin2	1.0915	0.126307	0.118826	0.999492
Sec14l1	1.09148	0.126288	0.0446313	0.999492
Marcksl1	1.09148	0.12628	0.110411	0.999492
Fam184b	1.09139	0.126167	0.124241	0.999492
Tmem62	0.916292	-0.12612	0.104337	0.999492
Anp32e	0.916312	-0.126089	0.0470934	0.999492
Chchd6	1.09132	0.126076	0.125311	0.999492
Nptxr	1.09132	0.126075	0.124064	0.999492
Stx3	0.916339	-0.126046	0.105219	0.999492
B3galt2	0.916342	-0.126042	0.0565448	0.999492
Fam192a	1.09128	0.126018	0.096231	0.999492
Cdh12	0.916397	-0.125955	0.0950958	0.999492
Adgra2	1.09123	0.125949	0.106864	0.999492
Klf16	1.0911	0.125789	0.119808	0.999492
Kirrel	1.09106	0.125726	0.0858056	0.999492
Cdkl2	0.916556	-0.125704	0.0745736	0.999492
Adra2a	1.09099	0.12564	0.126425	0.999492
Usp20	1.09098	0.125625	0.103648	0.999492
Top1mt	0.916635	-0.125581	0.123593	0.999492
Mpc1	0.916656	-0.125548	0.124934	0.999492
Dctn3	1.09091	0.125538	0.118495	0.999492
Tmem161b	0.916685	-0.125503	0.105987	0.999492
Dennd6a	0.916748	-0.125403	0.0831227	0.999492
Ero1l	0.916825	-0.125282	0.08401	0.999492
Tchh	1.09069	0.125238	0.0937657	0.999492
Cwf19l2	0.91686	-0.125227	0.10321	0.999492
Ptprm	1.09067	0.125208	0.104611	0.999492
Itpka	1.09065	0.125183	0.10359	0.999492
Bcap31	1.09063	0.125168	0.111435	0.999492
Zkscan2	0.916908	-0.125151	0.108224	0.999492
Ubc	1.0906	0.125122	0.120697	0.999492
Ston1	1.0906	0.12512	0.114485	0.999492
Atp5g1	1.09058	0.125097	0.10976	0.999492
Tmem168	0.916943	-0.125096	0.119266	0.999492
Slc7a10	1.09058	0.125091	0.124762	0.999492
Ephb3	1.09051	0.125001	0.113918	0.999492
Ap3m2	0.917036	-0.12495	0.0654774	0.999492
Gm43517	0.917059	-0.124914	0.117085	0.999492
Synpo	1.09043	0.124894	0.0719061	0.999492
Pcp4	1.0904	0.124861	0.0643317	0.999492
Sft2d2	0.917093	-0.12486	0.100137	0.999492
Xaf1	0.917106	-0.12484	0.111024	0.999492
Nkd2	1.09038	0.124831	0.128409	0.999492
Gps1	1.09022	0.124619	0.129965	0.999492
Tmem30a	0.91726	-0.124598	0.0427589	0.999492
Slc35g1	0.917273	-0.124576	0.0720979	0.999492
Aatk	1.09018	0.12456	0.109382	0.999492
Nxph1	1.09016	0.124545	0.0925316	0.999492
Clip3	1.09016	0.124539	0.0835828	0.999492
Clic4	0.917304	-0.124528	0.0857864	0.999492
Orc4	0.917329	-0.124489	0.0771479	0.999492
Fam63a	0.917345	-0.124464	0.127622	0.999492
Zfhx2	1.09005	0.1244	0.046963	0.999492
Plce1	0.917386	-0.124399	0.116917	0.999492
Bcor	1.09003	0.124364	0.118289	0.999492
Atp8b1	0.917409	-0.124363	0.0785334	0.999492
Asb13	0.917459	-0.124285	0.0905184	0.999492
Bbof1	0.91747	-0.124267	0.130666	0.999492
Rsph4a	1.08995	0.124261	0.129317	0.999492
Pknox1	0.917474	-0.12426	0.130822	0.999492
Zfp948	0.917476	-0.124258	0.103521	0.999492
Akap8	0.917484	-0.124245	0.104165	0.999492
Snapc3	0.917519	-0.12419	0.0944042	0.999492
Shc4	0.917543	-0.124152	0.128233	0.999492
Srsf7	0.917556	-0.124131	0.104831	0.999492
D3Ertd751e	0.917586	-0.124084	0.0919569	0.999492
Zbtb45	1.08981	0.124076	0.123897	0.999492
Adrbk1	1.08981	0.124074	0.0723469	0.999492
Stub1	1.0898	0.124063	0.117999	0.999492
Fam199x	0.917613	-0.124042	0.0991928	0.999492
Ptprd	0.917631	-0.124014	0.0469947	0.999492
Paqr4	0.917639	-0.124002	0.126717	0.999492
Sirt7	1.08972	0.123954	0.129503	0.999492
Sult1a1	0.917671	-0.123951	0.129992	0.999492
Sh3bp5l	1.08967	0.123887	0.131765	0.999492
Kdm5a	0.917719	-0.123876	0.0888946	0.999492
Slc4a4	0.917734	-0.123853	0.0309105	0.999492
Coq8b	1.08963	0.123835	0.107055	0.999492
Tmem263	0.917749	-0.123829	0.0935923	0.999492
Tmeff1	0.917751	-0.123825	0.0691096	0.999492
Mtcl1	1.08961	0.123812	0.116279	0.999492
Nuak1	1.08959	0.123788	0.0770847	0.999492
Srsf11	0.917781	-0.123778	0.0765719	0.999492
Zmat2	0.917785	-0.123772	0.0322297	0.999492
Rnf180	0.917789	-0.123766	0.128028	0.999492
Sema4a	1.08957	0.123755	0.131777	0.999492
Ablim2	1.08956	0.123744	0.0645719	0.999492
Dap	1.08953	0.123701	0.0979719	0.999492
Adrm1	1.08952	0.123691	0.131191	0.999492
Zbtb25	0.917846	-0.123676	0.132525	0.999492
Dnajb5	1.0895	0.123666	0.0473152	0.999492
Prpf19	1.08948	0.123637	0.0896164	0.999492
2010300C02Rik	1.08945	0.123603	0.0694783	0.999492
Rfwd3	0.917921	-0.123558	0.117934	0.999492
Tmem199	0.917925	-0.123552	0.123293	0.999492
Acad8	0.917948	-0.123516	0.129193	0.999492
Rpl37	1.08939	0.123515	0.0863485	0.999492
Aamp	1.08938	0.123503	0.092733	0.999492
Bhlhe22	1.0893	0.123406	0.0443098	0.999492
Tmem120a	1.08927	0.123366	0.0852568	0.999492
Mrpl54	1.08927	0.123363	0.100006	0.999492
Map2k6	1.08926	0.123345	0.125043	0.999492
Trmt10b	0.918072	-0.12332	0.133642	0.999492
E2f4	1.0892	0.12327	0.133154	0.999492
Mrps18b	1.08917	0.123235	0.128585	0.999492
Fbxo42	1.08915	0.123206	0.11135	0.999492
Rpusd1	1.08913	0.123174	0.127162	0.999492
Dnajc10	0.918193	-0.12313	0.0507917	0.999492
Sema5b	1.08907	0.123092	0.128312	0.999492
Caap1	0.91823	-0.123072	0.132523	0.999492
Ap2a1	1.08905	0.123065	0.116688	0.999492
Prss12	1.08903	0.123048	0.133637	0.999492
Fkbp14	0.918254	-0.123035	0.121139	0.999492
Pex6	1.08901	0.123019	0.13459	0.999492
Galm	0.918267	-0.123015	0.0700021	0.999492
Arglu1	0.918268	-0.123013	0.0684396	0.999492
Cckbr	1.08899	0.122987	0.109121	0.999492
Ranbp17	0.91832	-0.122932	0.129916	0.999492
Laptm4b	0.918325	-0.122924	0.0770314	0.999492
Tnk2	1.08892	0.122899	0.0926693	0.999492
Samd4	1.08889	0.122864	0.093482	0.999492
Pcdh15	0.918363	-0.122863	0.108891	0.999492
Mta1	1.08888	0.122851	0.111987	0.999492
Dlx2	0.91839	-0.122821	0.108054	0.999492
Lysmd2	1.08886	0.122819	0.102642	0.999492
Rnf146	0.918442	-0.122739	0.0474663	0.999492
Olfm4	0.918444	-0.122736	0.103593	0.999492
Sostdc1	0.918449	-0.122728	0.128834	0.999492
Cnn2	1.08879	0.122723	0.0854777	0.999492
Rpe	0.918471	-0.122694	0.0898567	0.999492
Ttll12	1.08876	0.122691	0.118113	0.999492
Mxi1	1.08875	0.122667	0.0764226	0.999492
Ccdc166	0.918493	-0.12266	0.105483	0.999492
March8	0.918509	-0.122634	0.115467	0.999492
Zfp553	1.08871	0.122624	0.13534	0.999492
Fam126b	0.918572	-0.122536	0.0489505	0.999492
Bloc1s2	1.08862	0.1225	0.11574	0.999492
Sf3a1	1.08861	0.122489	0.0927017	0.999492
Scarb2	0.918662	-0.122394	0.0423896	0.999492
Nomo1	1.08851	0.122361	0.108066	0.999492
Tceal3	1.08851	0.122354	0.0663386	0.999492
Phc2	1.08851	0.122354	0.126466	0.999492
Fmo5	0.918688	-0.122353	0.127478	0.999492
Vps51	1.0885	0.122348	0.136138	0.999492
Sgms2	0.918701	-0.122333	0.134662	0.999492
Ace2	0.918704	-0.122328	0.0879668	0.999492
P2ry13	0.918705	-0.122326	0.135571	0.999492
Rfx1	1.08846	0.122288	0.122584	0.999492
Taok2	1.08843	0.122252	0.0633633	0.999492
Camk2g	1.0884	0.122213	0.0720368	0.999492
Lmbrd1	0.918787	-0.122197	0.0453386	0.999492
Klhdc4	1.08834	0.122126	0.137763	0.999492
Mertk	0.918845	-0.122106	0.0700383	0.999492
Map2	0.918867	-0.122072	0.0253144	0.999492
Slc25a23	1.08828	0.122051	0.0881425	0.999492
Rnf13	0.918918	-0.121992	0.0498793	0.999492
Twistnb	1.08821	0.121956	0.131049	0.999492
Cutc	0.918952	-0.121938	0.106686	0.999492
A830018L16Rik	0.918959	-0.121928	0.0527928	0.999492
Clp1	0.918966	-0.121916	0.115837	0.999492
Dlgap4	1.08817	0.121902	0.0866335	0.999492
Tmem47	0.918981	-0.121893	0.0515917	0.999492
Ttc39c	1.08816	0.121888	0.129025	0.999492
Mfsd8	0.919021	-0.121831	0.0969679	0.999492
Caprin2	0.919038	-0.121804	0.137791	0.999492
Fbrsl1	1.08809	0.1218	0.121445	0.999492
Kcnmb4	1.08805	0.12175	0.132061	0.999492
Pacrg	1.08803	0.121717	0.137577	0.999492
Exoc1	0.919103	-0.121702	0.078375	0.999492
Slc12a2	0.919104	-0.1217	0.137795	0.999492
St6gal2	0.919123	-0.12167	0.0888794	0.999492
Rnf31	1.08799	0.121668	0.132333	0.999492
Sgpp2	0.919153	-0.121623	0.139007	0.999492
Psmg1	1.08788	0.121524	0.130013	0.999492
Trio	1.08787	0.12151	0.0390318	0.999492
Gtf3c1	1.08783	0.121447	0.082705	0.999492
Cd84	0.919277	-0.121429	0.126704	0.999492
Zfp13	1.08778	0.121387	0.139958	0.999492
Cptp	1.08777	0.121367	0.132905	0.999492
Rrp1	1.08775	0.121352	0.0442413	0.999492
Atp6v1g1	0.919335	-0.121337	0.113846	0.999492
Pdk2	1.08774	0.121336	0.117795	0.999492
Zc3h6	0.919366	-0.121289	0.102865	0.999492
Etv4	1.0877	0.121281	0.102575	0.999492
Cxxc4	0.919376	-0.121274	0.0798194	0.999492
Nsa2	0.919383	-0.121262	0.0971245	0.999492
Acvr2a	0.91941	-0.12122	0.0550085	0.999492
Tnip1	1.08761	0.121163	0.140545	0.999492
Cisd2	0.919447	-0.121162	0.0925613	0.999492
Cyp2j9	0.919455	-0.121149	0.118039	0.999492
Dusp22	0.919456	-0.121148	0.134054	0.999492
Mtss1l	1.0876	0.121145	0.104414	0.999492
Kcnip3	1.08755	0.12108	0.0995819	0.999492
Tbc1d12	0.919522	-0.121044	0.111637	0.999492
Bcl7c	1.08746	0.120956	0.140469	0.999492
Fscn1	1.08742	0.120905	0.123017	0.999492
Phyhip	1.08741	0.120893	0.076302	0.999492
Taf6	1.08741	0.120893	0.139604	0.999492
Mrps21	1.08739	0.120868	0.141287	0.999492
D430041D05Rik	1.08735	0.120821	0.0631948	0.999492
Ndufs8	1.08734	0.120808	0.119397	0.999492
Slain1	0.919684	-0.120789	0.0798695	0.999492
Phf20l1	0.9197	-0.120765	0.0857444	0.999492
Ksr1	1.08731	0.120763	0.0581317	0.999492
Pigt	1.0873	0.120753	0.131271	0.999492
Hint1	1.0873	0.120745	0.105355	0.999492
Ankrd39	1.08727	0.120713	0.120809	0.999492
Senp5	0.919746	-0.120693	0.119596	0.999492
Dpysl5	1.08725	0.12069	0.136389	0.999492
Crebzf	0.919811	-0.120591	0.103415	0.999492
Slc1a5	0.919819	-0.120578	0.0188327	0.999492
Fbxo48	0.919831	-0.12056	0.0387029	0.999492
Zcchc16	0.919832	-0.120558	0.142352	0.999492
Fos	1.08714	0.120537	0.124002	0.999492
Abcb7	0.919883	-0.120478	0.0467169	0.999492
Blmh	0.91993	-0.120404	0.0844862	0.999492
Map7	0.919943	-0.120384	0.118727	0.999492
Pqbp1	1.08702	0.120377	0.106511	0.999492
Mkl1	1.08701	0.120368	0.126729	0.999492
Emp1	1.087	0.120354	0.120166	0.999492
Ostm1	0.919965	-0.12035	0.0556286	0.999492
Cnih2	1.08699	0.120337	0.116692	0.999492
Mki67	0.920007	-0.120283	0.128407	0.999492
Ercc2	1.0869	0.120224	0.123785	0.999492
Coq7	0.920054	-0.12021	0.142582	0.999492
Mmp24	1.08685	0.12015	0.12789	0.999492
Syt17	1.08682	0.120108	0.0934487	0.999492
Fkbp15	0.920126	-0.120096	0.115929	0.999492
Frzb	0.920175	-0.120019	0.109721	0.999492
Cdc14a	0.920194	-0.119991	0.139042	0.999492
Ramp1	1.0867	0.119958	0.144535	0.999492
Id1	0.920234	-0.119927	0.145027	0.999492
Rplp0	1.08661	0.119837	0.110669	0.999492
Slc25a26	0.920299	-0.119826	0.119116	0.999492
Rnd2	1.0866	0.119824	0.129959	0.999492
Osgin2	0.92035	-0.119745	0.140061	0.999492
Ptdss2	1.08652	0.119711	0.136065	0.999492
Plek	0.920449	-0.119591	0.119459	0.999492
Tbc1d22b	1.08639	0.119548	0.121292	0.999492
Wasf3	0.920477	-0.119546	0.0786449	0.999492
Adgrl4	0.920543	-0.119443	0.133358	0.999492
Rwdd2b	1.08627	0.119381	0.144483	0.999492
Slc12a5	1.08622	0.11932	0.0758412	0.999492
Jph4	1.08619	0.11927	0.071294	0.999492
Aacs	1.08617	0.119246	0.145187	0.999492
Azin1	0.920691	-0.119212	0.0674863	0.999492
Yif1a	1.08612	0.11919	0.117205	0.999492
Slc8a2	1.08612	0.119183	0.075984	0.999492
Rbck1	1.08612	0.119178	0.146795	0.999492
Syce2	1.08611	0.119165	0.136662	0.999492
Mrpl36	0.920734	-0.119144	0.146436	0.999492
Pkib	0.920741	-0.119133	0.146852	0.999492
Vcan	0.92076	-0.119104	0.081934	0.999492
Paqr3	1.08606	0.119099	0.142631	0.999492
Serinc5	0.920776	-0.119077	0.0894	0.999492
Tgfb1i1	1.08602	0.11905	0.140638	0.999492
Runx1t1	1.08601	0.119039	0.0905064	0.999492
Ranbp2	0.920804	-0.119034	0.0471693	0.999492
Dusp14	1.086	0.11903	0.145322	0.999492
Shprh	0.920817	-0.119014	0.0955809	0.999492
Prcc	1.08598	0.119003	0.141503	0.999492
Tjp2	1.08597	0.118987	0.13095	0.999492
1700029J07Rik	0.920843	-0.118972	0.141924	0.999492
Wnk3	0.920849	-0.118963	0.0517577	0.999492
Hpcal1	1.08594	0.118944	0.147319	0.999492
Perp	0.920864	-0.11894	0.0917487	0.999492
Acot6	0.920879	-0.118917	0.145151	0.999492
Gabrg1	0.920942	-0.118818	0.104112	0.999492
Ube2w	0.920994	-0.118736	0.067435	0.999492
Gatsl2	1.08578	0.118731	0.0687068	0.999492
Nalcn	0.921008	-0.118715	0.0378671	0.999492
Mtus2	1.08575	0.118692	0.0809413	0.999492
Ablim3	1.0857	0.118631	0.125699	0.999492
Aspscr1	1.0857	0.118623	0.143518	0.999492
Sspn	0.921067	-0.118622	0.139852	0.999492
Setd1b	1.08564	0.118545	0.0928485	0.999492
Kcnip4	1.08563	0.118534	0.0881068	0.999492
Sh3rf3	1.08563	0.118529	0.126307	0.999492
Pcdhga10	1.08562	0.11852	0.148852	0.999492
Fam219a	1.08557	0.118457	0.121549	0.999492
Dagla	1.08554	0.118411	0.111921	0.999492
Enoph1	1.08553	0.118393	0.0938924	0.999492
Trim32	1.08552	0.118384	0.0724752	0.999492
Atad2	1.08547	0.118317	0.142191	0.999492
2610524H06Rik	0.921271	-0.118303	0.150199	0.999492
Klhl13	1.08545	0.118297	0.100582	0.999492
N4bp1	1.08545	0.118296	0.0736817	0.999492
Srprb	1.08539	0.118207	0.145293	0.999492
Zfp563	0.921402	-0.118098	0.148754	0.999492
Dars2	0.921411	-0.118083	0.140533	0.999492
Ltn1	0.92142	-0.11807	0.0595991	0.999492
Gm16432	0.921478	-0.117979	0.13586	0.999492
Cntnap1	1.08521	0.117977	0.125486	0.999492
Sfxn5	0.921494	-0.117954	0.0734157	0.999492
Leprot	0.921508	-0.117932	0.149588	0.999492
Trf	0.921509	-0.11793	0.148443	0.999492
P3h2	1.08517	0.117922	0.150627	0.999492
Scp2	0.921544	-0.117875	0.125561	0.999492
Tmem261	1.08513	0.117869	0.15158	0.999492
Csmd3	0.921566	-0.117841	0.10862	0.999492
Rc3h1	0.921665	-0.117685	0.0755015	0.999492
Tars2	0.921697	-0.117635	0.152074	0.999492
Tnfaip8	1.08494	0.117613	0.149249	0.999492
Plekhm2	1.0849	0.117566	0.139245	0.999492
Ccdc91	1.08489	0.117552	0.0978363	0.999492
Foxj2	1.08489	0.117552	0.126979	0.999492
Sft2d3	0.921754	-0.117547	0.150681	0.999492
Plcxd2	0.921782	-0.117502	0.0759794	0.999492
Eftud2	1.08485	0.117493	0.0978623	0.999492
Bptf	1.08483	0.117473	0.0366925	0.999492
Nbn	0.921807	-0.117463	0.121974	0.999492
Zmiz2	1.08482	0.117453	0.11177	0.999492
Taf13	0.921858	-0.117384	0.141505	0.999492
Baz2b	0.921867	-0.11737	0.0882184	0.999492
Lrp1	1.08473	0.117341	0.0668226	0.999492
Btg1	1.0847	0.117292	0.135638	0.999492
Cd93	1.08469	0.117288	0.145852	0.999492
AI464131	1.08469	0.117284	0.124738	0.999492
Srsf5	0.921974	-0.117202	0.15347	0.999492
Sobp	1.08462	0.117189	0.0868748	0.999492
Rab40c	1.08462	0.117184	0.154098	0.999492
Cep290	0.921996	-0.117167	0.0933835	0.999492
Lcp1	0.922091	-0.117019	0.153887	0.999492
Podxl	0.922094	-0.117014	0.103606	0.999492
Zfp595	0.922104	-0.116999	0.154874	0.999492
Setbp1	1.08447	0.116993	0.113777	0.999492
Fgf9	0.922203	-0.116844	0.131078	0.999492
Ppp2r1a	1.08435	0.11683	0.105693	0.999492
Sar1b	0.922231	-0.1168	0.0962193	0.999492
Prr12	1.08432	0.116788	0.140452	0.999492
Flt1	1.0843	0.116766	0.0750101	0.999492
Slc9a2	0.922272	-0.116736	0.126017	0.999492
Kctd13	1.08427	0.11673	0.134739	0.999492
Nrp2	1.08423	0.11667	0.0559103	0.999492
Rps20	0.922325	-0.116653	0.141713	0.999492
St8sia4	0.922368	-0.116586	0.111583	0.999492
Pcdhga12	1.08416	0.116574	0.139305	0.999492
Kctd12b	0.922376	-0.116573	0.153718	0.999492
Mettl8	0.922416	-0.116511	0.141587	0.999492
Pip5k1c	1.08409	0.116479	0.0851899	0.999492
Txn2	1.08408	0.11647	0.118878	0.999492
Csde1	0.922454	-0.116451	0.0356274	0.999492
Zfp719	0.922456	-0.116448	0.100444	0.999492
Snap23	0.922487	-0.1164	0.141969	0.999492
Bcl2l1	1.08401	0.11638	0.122085	0.999492
Arl8a	1.084	0.116368	0.0943387	0.999492
6430548M08Rik	1.08399	0.116346	0.100787	0.999492
Adamts6	0.922526	-0.116338	0.138371	0.999492
Fam184a	0.922536	-0.116323	0.149603	0.999492
Grb2	1.08395	0.116302	0.100712	0.999492
Prrc2a	1.08394	0.116291	0.105536	0.999492
Unc119	1.08394	0.116284	0.14121	0.999492
Dram2	0.922622	-0.116188	0.110119	0.999492
Rps18	1.08386	0.116177	0.149064	0.999492
Stxbp5l	0.922635	-0.116168	0.0824816	0.999492
Nle1	0.922681	-0.116097	0.10429	0.999492
Mtx3	0.922703	-0.116061	0.103678	0.999492
Pknox2	1.08374	0.116022	0.133603	0.999492
Prdx6	0.922732	-0.116016	0.0703963	0.999492
Camk2b	1.08371	0.115979	0.0967657	0.999492
Lrrc59	1.08371	0.115976	0.0969525	0.999492
Fam13a	0.922767	-0.115962	0.128186	0.999492
Dhcr24	1.08368	0.115939	0.110411	0.999492
Prkg2	1.08367	0.115919	0.153006	0.999492
Cnot6	0.922795	-0.115919	0.100547	0.999492
Pla2g16	0.922798	-0.115913	0.112421	0.999492
Carf	0.922839	-0.11585	0.117892	0.999492
Atad1	0.922839	-0.115849	0.0488877	0.999492
Ier2	1.0836	0.115831	0.0838963	0.999492
Lgr4	0.922886	-0.115776	0.122247	0.999492
Mfap1a	0.922891	-0.115768	0.134142	0.999492
Lhx6	1.08354	0.115754	0.158979	0.999492
Kcnh1	1.08352	0.115729	0.101829	0.999492
Sh3yl1	0.922924	-0.115717	0.159175	0.999492
Gins2	1.0835	0.115698	0.0391617	0.999492
Mroh7	1.0835	0.115697	0.0920651	0.999492
Ppp3r1	0.922944	-0.115685	0.0244131	0.999492
Vps18	1.08348	0.115679	0.15969	0.999492
Msi1	1.08346	0.115648	0.15131	0.999492
Snx24	0.923005	-0.11559	0.159359	0.999492
Arhgap1	1.08341	0.115579	0.125787	0.999492
Rab3ip	1.08339	0.115546	0.12215	0.999492
Ppfia3	1.08338	0.11554	0.129085	0.999492
Ell	1.08333	0.115474	0.157289	0.999492
Zc3hav1l	1.08319	0.115291	0.158549	0.999492
Dbndd1	1.08313	0.115205	0.113247	0.999492
Mtfp1	1.0831	0.11517	0.14437	0.999492
Gtf2f1	1.0831	0.115162	0.119076	0.999492
Nup62	1.08307	0.11513	0.161473	0.999492
Fut11	0.9233	-0.115129	0.153884	0.999492
Nucks1	0.923304	-0.115122	0.0405866	0.999492
Ahcyl1	0.923333	-0.115077	0.0347217	0.999492
Glis3	0.923336	-0.115073	0.156437	0.999492
Syndig1	1.083	0.115038	0.155657	0.999492
Commd9	1.08298	0.115002	0.115582	0.999492
Fam96b	1.08297	0.114998	0.149267	0.999492
Vcam1	1.08296	0.114981	0.106979	0.999492
Nek6	1.08295	0.114963	0.131085	0.999492
Ajap1	1.08292	0.114923	0.112335	0.999492
Atp2c1	0.923435	-0.114918	0.0876114	0.999492
Gjb6	0.923441	-0.114908	0.148769	0.999492
Syngr3	1.0829	0.114898	0.12673	0.999492
Igfbp6	1.08288	0.114868	0.0876272	0.999492
Prr5l	0.923506	-0.114806	0.154376	0.999492
Plcb3	0.92351	-0.114801	0.160223	0.999492
Pacsin1	1.08279	0.114754	0.0978835	0.999492
Slc4a10	0.923546	-0.114744	0.0753118	0.999492
Id4	0.923569	-0.114708	0.133104	0.999492
Ctbp1	1.08276	0.114708	0.0962007	0.999492
Slc9a4	0.92358	-0.114691	0.138126	0.999492
Wfs1	1.08267	0.114597	0.148487	0.999492
Luzp2	0.923689	-0.114521	0.038178	0.999492
Acap2	0.923694	-0.114513	0.0813514	0.999492
Klc2	1.08261	0.114512	0.127843	0.999492
Foxj1	1.08249	0.114357	0.113045	0.999492
Ttyh2	0.923813	-0.114328	0.16137	0.999492
Zfp157	0.923886	-0.114214	0.111722	0.999492
Dag1	1.08238	0.114206	0.098344	0.999492
Zscan29	0.923891	-0.114206	0.164868	0.999492
Pex2	0.923891	-0.114205	0.164723	0.999492
Uvssa	0.923896	-0.114197	0.133869	0.999492
Kcng2	1.08237	0.114196	0.161911	0.999492
Eogt	0.923953	-0.114108	0.142502	0.999492
Nlgn2	1.08229	0.114091	0.114224	0.999492
Mdn1	0.92397	-0.114081	0.128574	0.999492
Vwf	0.923979	-0.114068	0.157762	0.999492
Rprm	1.08226	0.114053	0.164743	0.999492
Mcam	0.923993	-0.114047	0.165204	0.999492
Coro7	1.08222	0.113991	0.16231	0.999492
Slc16a9	0.924052	-0.113955	0.135086	0.999492
Wbp2	1.08217	0.113922	0.114101	0.999492
Zfp521	1.08215	0.113907	0.165841	0.999492
Mical3	1.08214	0.113894	0.100861	0.999492
Pds5a	0.924104	-0.113873	0.0668426	0.999492
Eid1	0.924117	-0.113853	0.0354249	0.999492
Atp1a1	1.0821	0.113839	0.0613382	0.999492
Acsl3	0.924126	-0.113838	0.0946382	0.999492
Adcy3	1.08208	0.113804	0.153981	0.999492
Erbin	0.924161	-0.113783	0.0770765	0.999492
CH25-588N10.2	0.924183	-0.11375	0.153433	0.999492
Pip4k2b	1.08198	0.113675	0.0652409	0.999492
Atp8b2	1.08197	0.113666	0.143708	0.999492
Nt5c	1.08194	0.113619	0.166613	0.999492
Rnf126	1.08191	0.113575	0.165412	0.999492
Mrps24	1.0819	0.113573	0.149989	0.999492
Rnf166	1.08189	0.11355	0.165619	0.999492
Acrbp	1.08188	0.113546	0.0794888	0.999492
Rxfp3	0.924316	-0.113542	0.144018	0.999492
Grp	0.924318	-0.113539	0.165095	0.999492
Nmd3	0.924336	-0.113511	0.106821	0.999492
Cbs	1.08185	0.113498	0.16753	0.999492
Tnrc18	1.0818	0.11344	0.0967481	0.999492
Hdac11	1.08179	0.113414	0.0929716	0.999492
Sdf2l1	1.08174	0.113351	0.119908	0.999492
Psat1	0.924443	-0.113344	0.0747947	0.999492
Tppp	0.924468	-0.113305	0.0318091	0.999492
Prkab1	0.924535	-0.1132	0.168227	0.999492
Dpm3	1.08161	0.113186	0.0916529	0.999492
Insc	0.924549	-0.113179	0.0813144	0.999492
Cplx1	1.0816	0.113173	0.103986	0.999492
Ddt	1.08153	0.113071	0.164177	0.999492
Pde8a	0.92462	-0.113067	0.153338	0.999492
Tmem132d	1.08143	0.112942	0.159118	0.999492
Nxn	1.08141	0.112918	0.155093	0.999492
Sdc3	1.08141	0.112911	0.169677	0.999492
Bcl7b	1.08139	0.112889	0.156457	0.999492
Trp53inp2	0.924735	-0.112887	0.0551838	0.999492
Pigw	0.924768	-0.112837	0.162385	0.999492
Abi3bp	1.08135	0.112835	0.106403	0.999492
Tmem231	1.08134	0.112821	0.169858	0.999492
Pcgf3	1.08132	0.112788	0.0962042	0.999492
Rasal1	1.0812	0.112639	0.167115	0.999492
Ppp2r3c	0.924896	-0.112637	0.167863	0.999492
Mul1	1.08117	0.112593	0.167499	0.999492
Rbm5	0.924929	-0.112585	0.0986287	0.999492
Ampd3	1.08115	0.112566	0.154614	0.999492
Tmem145	1.08113	0.11254	0.157265	0.999492
Lcat	1.08113	0.112537	0.171387	0.999492
Gpatch4	1.08112	0.11252	0.156631	0.999492
Cybrd1	1.08108	0.112477	0.169307	0.999492
Eno4	1.08106	0.112441	0.0801096	0.999492
Spin1	0.925022	-0.11244	0.0471654	0.999492
Mttp	0.925024	-0.112437	0.162817	0.999492
Zbtb7a	1.08103	0.11241	0.103573	0.999492
Mterf2	0.925063	-0.112376	0.171517	0.999492
Mast1	1.081	0.112369	0.15541	0.999492
5730480H06Rik	0.925087	-0.112339	0.171927	0.999492
Lamc1	1.08097	0.112321	0.109339	0.999492
Mageh1	1.08097	0.112321	0.167913	0.999492
Lrrc23	1.08095	0.112305	0.0704515	0.999492
Pde2a	1.08085	0.112168	0.0941819	0.999492
Epb41l1	1.08084	0.112158	0.0944172	0.999492
Tmem178	1.08084	0.112148	0.152709	0.999492
A430005L14Rik	1.08081	0.112116	0.165462	0.999492
Copz2	1.08081	0.112112	0.127974	0.999492
Car8	1.0808	0.112103	0.168028	0.999492
Fbxo7	0.925281	-0.112037	0.168093	0.999492
Gfpt2	1.08066	0.11191	0.166361	0.999492
Uggt2	0.925384	-0.111876	0.14651	0.999492
Cxx1b	1.08063	0.11187	0.107545	0.999492
Fkbp2	1.08061	0.111842	0.132597	0.999492
Suclg2	0.925406	-0.111841	0.169414	0.999492
Dgcr2	1.08061	0.11184	0.155146	0.999492
Ccp110	0.925421	-0.111819	0.118129	0.999492
Mgat5b	1.08058	0.111803	0.173932	0.999492
Syt3	1.08057	0.111795	0.167466	0.999492
Kcnmb2	0.925452	-0.111769	0.170937	0.999492
Rpl29	1.08051	0.111707	0.148082	0.999492
Fktn	0.925523	-0.11166	0.109172	0.999492
Ctgf	0.925535	-0.111641	0.164945	0.999492
Anks3	1.08045	0.111634	0.17437	0.999492
Rem2	1.08044	0.111624	0.169178	0.999492
Nrxn2	1.08044	0.111623	0.102338	0.999492
Mme	0.925553	-0.111613	0.173679	0.999492
Fgf2	0.925553	-0.111613	0.165187	0.999492
Ibtk	0.925554	-0.11161	0.128169	0.999492
Mbd2	1.08042	0.111589	0.103927	0.999492
Cnnm4	1.0804	0.111562	0.174864	0.999492
Map3k15	0.925638	-0.111479	0.105477	0.999492
Polr3gl	0.925644	-0.111471	0.160221	0.999492
Thy1	1.08031	0.11145	0.093657	0.999492
Gm14399	0.925671	-0.111429	0.174643	0.999492
Ppp1r16a	1.08029	0.111421	0.173189	0.999492
Incenp	1.08025	0.111359	0.173958	0.999492
Cdh19	0.925716	-0.111358	0.167151	0.999492
Plxnd1	1.08024	0.111348	0.172831	0.999492
Chchd10	1.08022	0.111328	0.173241	0.999492
Usp16	0.925745	-0.111314	0.136133	0.999492
Sorbs1	0.925755	-0.111297	0.0636229	0.999492
Chga	1.0802	0.111292	0.139659	0.999492
Dip2b	0.925772	-0.111272	0.0913847	0.999492
Hivep3	1.08017	0.111264	0.110176	0.999492
Tac1	1.08016	0.111249	0.170714	0.999492
Zmym6	0.925793	-0.111239	0.150982	0.999492
Rae1	1.08014	0.11122	0.148907	0.999492
Etfdh	0.925812	-0.111209	0.146246	0.999492
Agpat4	1.08011	0.111179	0.156589	0.999492
Ift140	1.08009	0.111151	0.171793	0.999492
Trim67	1.08007	0.111122	0.130034	0.999492
Atg2a	1.08006	0.111117	0.176109	0.999492
Rab13	1.08003	0.111075	0.121957	0.999492
Scnn1a	1.08003	0.111071	0.165693	0.999492
Tipin	0.925903	-0.111068	0.176978	0.999492
Amd1	0.925904	-0.111066	0.140244	0.999492
Adamts20	0.925908	-0.111059	0.176817	0.999492
Zscan26	0.925921	-0.11104	0.10229	0.999492
Spata2	1.07998	0.111007	0.165939	0.999492
Mettl2	1.07993	0.110938	0.175381	0.999492
Aqp11	1.07992	0.110922	0.145686	0.999492
Ttc4	0.926003	-0.110911	0.162075	0.999492
Grip2	1.0799	0.110899	0.152055	0.999492
Zfp429	0.926041	-0.110851	0.146309	0.999492
Krtcap2	1.07985	0.110833	0.172283	0.999492
Urod	1.07985	0.110826	0.16976	0.999492
Nrg3	0.926069	-0.110809	0.136708	0.999492
Cmtm3	1.07979	0.110747	0.161195	0.999492
Ltbr	1.07979	0.110746	0.104044	0.999492
Bhlhb9	0.926119	-0.11073	0.10764	0.999492
Slc35a1	0.926143	-0.110694	0.175019	0.999492
Sart1	1.07973	0.110672	0.131854	0.999492
Acad11	0.926175	-0.110644	0.161585	0.999492
Arfip2	1.0797	0.110636	0.132053	0.999492
Gbp5	0.926196	-0.110611	0.106452	0.999492
Casp8	0.926227	-0.110563	0.140052	0.999492
Nup54	0.926251	-0.110525	0.176857	0.999492
AW549877	0.926256	-0.110517	0.0911156	0.999492
Rps4x	0.926282	-0.110477	0.0878675	0.999492
Jtb	0.926284	-0.110473	0.177968	0.999492
Pms2	0.926303	-0.110444	0.178907	0.999492
Dmxl1	0.926306	-0.110439	0.0779568	0.999492
Kank2	1.07956	0.110437	0.16615	0.999492
Rtfdc1	1.07952	0.110388	0.135575	0.999492
Tbkbp1	1.0795	0.110366	0.163434	0.999492
Tlcd1	1.07948	0.11033	0.179643	0.999492
Magee1	1.07943	0.110274	0.102423	0.999492
Ptn	0.926413	-0.110272	0.0910013	0.999492
Mob3a	1.07943	0.110267	0.155549	0.999492
Safb	1.07943	0.110263	0.126685	0.999492
Jagn1	1.07942	0.110257	0.179904	0.999492
Sepw1	1.07942	0.110255	0.177135	0.999492
Usp30	1.07942	0.110254	0.162031	0.999492
Ndufv3	1.07942	0.110251	0.152369	0.999492
Adk	0.926445	-0.110222	0.119917	0.999492
Cpsf6	0.926455	-0.110207	0.117471	0.999492
Lap3	0.926457	-0.110204	0.121765	0.999492
Fkbp4	1.07935	0.110162	0.109172	0.999492
Cthrc1	0.926487	-0.110158	0.159057	0.999492
B4galnt4	1.07934	0.110152	0.158168	0.999492
Lrtm2	1.07934	0.110147	0.169658	0.999492
Lpcat2	0.926497	-0.110142	0.180464	0.999492
Ints2	0.926501	-0.110135	0.157072	0.999492
Map4k5	0.926531	-0.110089	0.115448	0.999492
Txndc16	0.926561	-0.110043	0.0777938	0.999492
Sorcs2	1.07923	0.11	0.157865	0.999492
Zfp955a	1.07922	0.109993	0.164759	0.999492
Phkb	0.926636	-0.109925	0.131753	0.999492
Astn2	1.07915	0.109894	0.165285	0.999492
Ccnl2	0.926671	-0.109871	0.158141	0.999492
Yif1b	1.07911	0.109841	0.131601	0.999492
Tubb4b	1.07909	0.109813	0.126402	0.999492
Hic2	1.07909	0.109812	0.179382	0.999492
Spryd3	1.07907	0.109786	0.156401	0.999492
Sec24d	1.07906	0.10978	0.167089	0.999492
Nupl2	1.07905	0.109765	0.180415	0.999492
Grm2	1.07905	0.109764	0.181486	0.999492
Arl14ep	0.926751	-0.109746	0.117956	0.999492
Diaph3	1.07903	0.109737	0.108717	0.999492
Rsph9	0.926782	-0.109699	0.125486	0.999492
Prmt7	1.07896	0.109648	0.181354	0.999492
Engase	1.07896	0.109637	0.100144	0.999492
Stard10	1.07895	0.10963	0.181273	0.999492
Snrnp35	1.07893	0.109595	0.171056	0.999492
Ddx52	0.926854	-0.109586	0.150364	0.999492
Pfn4	0.926857	-0.109581	0.165742	0.999492
Ppp4r1	1.07887	0.109522	0.180463	0.999492
Clic1	1.07886	0.109508	0.125415	0.999492
Cox5b	1.07881	0.109437	0.158005	0.999492
Pcmtd1	0.926969	-0.109406	0.0656059	0.999492
Kcnab2	1.07876	0.109375	0.178859	0.999492
Rpa2	1.07875	0.109359	0.161542	0.999492
B4galt3	1.07873	0.109339	0.15444	0.999492
Bcr	1.07871	0.109312	0.10793	0.999492
Pcdhb22	0.927062	-0.109262	0.15524	0.999492
Serinc1	0.927068	-0.109254	0.0405631	0.999492
Ube2q1	1.07865	0.109223	0.108376	0.999492
Celsr1	1.07863	0.109198	0.153369	0.999492
Dtx1	1.07861	0.109178	0.165606	0.999492
Ston2	1.07861	0.109167	0.173596	0.999492
Fam35a	0.927125	-0.109164	0.182837	0.999492
Usp33	0.927128	-0.109159	0.0786363	0.999492
Slc25a27	0.927129	-0.109158	0.154029	0.999492
Sox17	0.927152	-0.109122	0.131388	0.999492
Trappc10	1.07853	0.109069	0.130933	0.999492
Atp13a4	0.927206	-0.109038	0.184924	0.999492
Nln	0.92721	-0.109031	0.158884	0.999492
Hmcn1	1.07847	0.108983	0.175178	0.999492
Dpm2	1.07847	0.108982	0.182577	0.999492
Akap13	0.927245	-0.108978	0.117904	0.999492
Ntsr2	0.927273	-0.108934	0.116118	0.999492
Fiz1	0.927291	-0.108905	0.185507	0.999492
Polh	0.927297	-0.108897	0.118141	0.999492
Aspa	0.927307	-0.108881	0.181967	0.999492
Atad3a	1.07837	0.108859	0.185518	0.999492
Gabbr2	1.07837	0.108851	0.123876	0.999492
Pcdhgc3	1.07836	0.108834	0.126641	0.999492
Olig2	0.927378	-0.10877	0.183423	0.999492
Mrpl55	1.07829	0.10875	0.182787	0.999492
Slc20a2	0.927406	-0.108727	0.144186	0.999492
Phldb2	0.927415	-0.108713	0.180678	0.999492
Asna1	1.07824	0.108678	0.153148	0.999492
Tprkb	0.927448	-0.108661	0.147906	0.999492
Gm14295	0.927466	-0.108634	0.155113	0.999492
Gna11	1.07819	0.108607	0.142871	0.999492
Ccnd2	1.07818	0.108603	0.118077	0.999492
Slc29a2	1.07818	0.108597	0.141892	0.999492
Tldc1	1.07816	0.108576	0.159663	0.999492
Npdc1	1.07812	0.10852	0.133829	0.999492
Eif1b	1.07804	0.108408	0.137443	0.999492
Tonsl	1.07803	0.108397	0.178234	0.999492
Stk33	1.078	0.108356	0.0877471	0.999492
Ccdc71	1.07799	0.108344	0.186263	0.999492
Ptbp3	0.927653	-0.108343	0.130703	0.999492
Hdac9	1.07796	0.108303	0.10384	0.999492
Nup107	0.927685	-0.108294	0.185541	0.999492
Gabarapl2	0.927688	-0.108288	0.167651	0.999492
Rcn1	0.927734	-0.108217	0.170592	0.999492
Focad	0.927741	-0.108206	0.148036	0.999492
Gsk3a	1.07787	0.10819	0.151134	0.999492
Susd5	0.927756	-0.108182	0.174104	0.999492
Col8a1	0.927789	-0.108131	0.18098	0.999492
Zfp637	1.07782	0.10811	0.186349	0.999492
Gadd45b	1.07777	0.108044	0.165332	0.999492
Bcas1	0.927848	-0.10804	0.188859	0.999492
Neurl4	1.0777	0.107954	0.144545	0.999492
Ssh1	1.07768	0.107925	0.152899	0.999492
Rab33b	0.927931	-0.10791	0.129397	0.999492
Ube2n	0.927937	-0.107901	0.082981	0.999492
Eef2	1.07765	0.107882	0.0819651	0.999492
Fam65a	1.07764	0.107874	0.143356	0.999492
Gys1	1.07763	0.107864	0.189683	0.999492
Dync1li2	0.927977	-0.107839	0.106487	0.999492
Mrpl12	1.07758	0.107798	0.189864	0.999492
Ssh3	0.928007	-0.107792	0.187041	0.999492
Pak7	0.928014	-0.107781	0.0947007	0.999492
Rfx2	1.07756	0.107773	0.122893	0.999492
Tgfbrap1	1.07751	0.107707	0.130478	0.999492
Etl4	1.07748	0.10766	0.145778	0.999492
Adgra1	1.07748	0.107657	0.173702	0.999492
Agl	0.928103	-0.107643	0.118605	0.999492
Mbd4	0.928106	-0.107638	0.183871	0.999492
Clcn6	1.07743	0.107599	0.14097	0.999492
Map1lc3b	0.928133	-0.107596	0.09694	0.999492
Rab36	1.07743	0.107592	0.181982	0.999492
Glul	0.928145	-0.107578	0.0403977	0.999492
Cldn12	0.928145	-0.107578	0.137278	0.999492
Wbscr22	1.07742	0.107578	0.190501	0.999492
Ipo11	0.928154	-0.107563	0.103432	0.999492
Ptgds	1.0774	0.107555	0.136443	0.999492
Htr1a	1.07739	0.107539	0.146339	0.999492
Slc39a9	0.928194	-0.107502	0.114223	0.999492
Drg1	0.928247	-0.10742	0.108851	0.999492
Gpn1	0.928258	-0.107402	0.190567	0.999492
Mpv17l	0.928262	-0.107395	0.128718	0.999492
Nuf2	0.928266	-0.10739	0.175048	0.999492
C1ql2	1.07726	0.107368	0.180874	0.999492
Tet3	1.07724	0.107345	0.113195	0.999492
Fam173a	1.07724	0.107334	0.0822166	0.999492
Bag6	1.07724	0.107333	0.138093	0.999492
Slc26a4	0.928311	-0.10732	0.191063	0.999492
Cadm3	1.07721	0.107301	0.100487	0.999492
Fancd2	0.92834	-0.107275	0.180951	0.999492
Ctsc	0.928366	-0.107235	0.17552	0.999492
Psd3	0.928399	-0.107183	0.0493132	0.999492
Rffl	0.928421	-0.107148	0.192264	0.999492
Ppp1r21	0.928435	-0.107127	0.108609	0.999492
Fam20a	1.07708	0.107125	0.187283	0.999492
Slc25a42	1.07707	0.107111	0.191972	0.999492
Sgsm1	1.07706	0.107098	0.150509	0.999492
Mrps26	1.07703	0.107053	0.187697	0.999492
Gm527	1.07701	0.107026	0.172288	0.999492
Sik1	1.077	0.107018	0.192087	0.999492
Nmt2	0.928518	-0.106999	0.101472	0.999492
Kmt2d	1.07697	0.106982	0.0944845	0.999492
Tmem163	0.928567	-0.106922	0.186974	0.999492
Galnt13	0.928569	-0.10692	0.120881	0.999492
Cdk5rap3	1.07692	0.106912	0.189974	0.999492
0610010F05Rik	0.928582	-0.106899	0.110665	0.999492
Rps15	1.07691	0.106898	0.136225	0.999492
Atraid	1.0769	0.10689	0.184181	0.999492
Syngr1	1.0769	0.10689	0.0807779	0.999492
Cry2	1.0769	0.106889	0.148075	0.999492
Ttc14	0.928604	-0.106865	0.192894	0.999492
Serp1	0.928623	-0.106835	0.130382	0.999492
Zhx2	1.07684	0.106805	0.15601	0.999492
Vdac3	0.928661	-0.106776	0.128481	0.999492
Arpin	1.0768	0.106751	0.194118	0.999492
Hsdl2	0.928682	-0.106743	0.142359	0.999492
Actl6b	1.07678	0.106729	0.159842	0.999492
Hus1	0.928706	-0.106706	0.186779	0.999492
Smarcad1	0.92871	-0.106699	0.127092	0.999492
Zbtb33	0.928724	-0.106678	0.118865	0.999492
Tnfaip6	0.928725	-0.106676	0.18769	0.999492
Gareml	1.07674	0.106672	0.17711	0.999492
Samd1	1.07672	0.106642	0.194113	0.999492
Bop1	1.0767	0.10661	0.190255	0.999492
Tubb3	1.07668	0.106592	0.193289	0.999492
Fsd1l	0.928784	-0.106585	0.145887	0.999492
Fndc3b	1.07667	0.106577	0.177718	0.999492
Ranbp10	1.07666	0.106569	0.178495	0.999492
Wdr90	1.07664	0.106538	0.116011	0.999492
Gm14418	0.928841	-0.106496	0.148059	0.999492
Zfp518a	0.928856	-0.106473	0.156636	0.999492
Chchd2	0.928884	-0.106429	0.170549	0.999492
Gid8	1.07654	0.106409	0.169387	0.999492
Rnf213	1.07654	0.106407	0.191065	0.999492
Fxr2	1.07654	0.106406	0.12336	0.999492
Spock2	1.07654	0.106397	0.0988329	0.999492
Usf1	1.07653	0.106393	0.182747	0.999492
Mfn1	0.928924	-0.106367	0.116443	0.999492
Habp4	1.07651	0.10636	0.104172	0.999492
Rev3l	0.928929	-0.10636	0.11279	0.999492
Ifi27	1.0765	0.106354	0.187726	0.999492
Pold4	1.07649	0.106342	0.112304	0.999492
Heph	0.928944	-0.106337	0.194815	0.999492
C130074G19Rik	1.07646	0.106291	0.193933	0.999492
Ints5	1.07644	0.106274	0.170267	0.999492
Car2	0.928995	-0.106258	0.133905	0.999492
Trmt5	0.929003	-0.106245	0.196381	0.999492
Rxrg	1.07642	0.106237	0.11103	0.999492
Ino80e	1.0764	0.106217	0.186816	0.999492
Agbl3	0.929034	-0.106196	0.193235	0.999492
Tbc1d20	1.07636	0.10616	0.163439	0.999492
Ythdf1	1.07635	0.106146	0.120999	0.999492
Tbpl1	0.929072	-0.106137	0.133557	0.999492
Npsr1	0.929087	-0.106115	0.0931323	0.999492
Mpst	1.07631	0.106098	0.102347	0.999492
Zdhhc17	0.929098	-0.106098	0.0951794	0.999492
Ceacam1	0.929103	-0.106089	0.188416	0.999492
Tor1b	0.929104	-0.106089	0.180702	0.999492
Socs6	0.929112	-0.106075	0.164726	0.999492
Ogt	0.929116	-0.106069	0.128866	0.999492
6720489N17Rik	0.929122	-0.10606	0.192964	0.999492
Nudt19	0.929137	-0.106036	0.146188	0.999492
Tmem201	1.07626	0.106028	0.167258	0.999492
Sh3gl1	1.07625	0.10601	0.196567	0.999492
Grin2c	1.07623	0.105992	0.19768	0.999492
Ckap5	0.929166	-0.105992	0.0739308	0.999492
Atox1	1.07623	0.105989	0.141866	0.999492
Galnt15	1.07623	0.10598	0.14903	0.999492
Nup155	0.929179	-0.105972	0.148029	0.999492
Cwc22	0.929183	-0.105965	0.178945	0.999492
Axin1	1.07621	0.105963	0.191421	0.999492
Get4	1.07621	0.105962	0.182458	0.999492
Grin1	1.0762	0.105946	0.085256	0.999492
Edem2	1.07619	0.105938	0.197681	0.999492
Zbtb46	1.07614	0.105863	0.195435	0.999492
Abcf3	1.07613	0.105855	0.156019	0.999492
Usp22	1.07612	0.105845	0.0804406	0.999492
Parp1	1.07612	0.105838	0.103089	0.999492
Dhx16	1.07609	0.105802	0.196293	0.999492
Rimbp3	1.07605	0.105748	0.117711	0.999492
Alg12	1.07605	0.105744	0.190056	0.999492
Ywhaz	1.07603	0.105719	0.105037	0.999492
Gnl1	1.07601	0.105694	0.159258	0.999492
Trnp1	1.07599	0.105671	0.18995	0.999492
Lrp1b	0.929404	-0.105622	0.141872	0.999492
Wnk4	1.07596	0.105622	0.0867564	0.999492
Ltbp3	1.07595	0.105611	0.195203	0.999492
Prorsd1	0.929436	-0.105573	0.143052	0.999492
Arxes2	0.929451	-0.10555	0.179734	0.999492
Acp1	0.929472	-0.105517	0.168422	0.999492
Spopl	0.929473	-0.105516	0.173336	0.999492
2810428I15Rik	1.07588	0.105511	0.198288	0.999492
Timp3	0.929484	-0.105498	0.0985441	0.999492
Mrpl21	1.07586	0.105485	0.197215	0.999492
Mboat7	1.07583	0.105455	0.141193	0.999492
C1galt1c1	0.92952	-0.105442	0.167707	0.999492
Gtf3c2	0.929525	-0.105435	0.171835	0.999492
Mib1	0.929527	-0.105431	0.064944	0.999492
Rbm26	0.929532	-0.105423	0.122621	0.999492
Sirpa	1.07579	0.105398	0.112255	0.999492
Etv5	0.929568	-0.105367	0.177136	0.999492
Med26	1.07576	0.105361	0.14601	0.999492
Nup93	1.07574	0.105329	0.185916	0.999492
Gm42372	1.07573	0.105309	0.0884385	0.999492
Phyhd1	0.929607	-0.105307	0.0320427	0.999492
Anapc15	1.07572	0.105306	0.20053	0.999492
Kcnc3	1.07572	0.105303	0.0729328	0.999492
Pou6f1	1.07571	0.105291	0.147167	0.999492
Sh2d3c	1.07571	0.105288	0.139176	0.999492
Dync1i2	0.929626	-0.105277	0.074886	0.999492
Ankrd13b	1.0757	0.105274	0.173024	0.999492
6820408C15Rik	1.07568	0.105248	0.101414	0.999492
Btbd1	0.929656	-0.105232	0.0932245	0.999492
Sox11	1.07562	0.105164	0.149416	0.999492
Arhgdib	1.07561	0.105162	0.200717	0.999492
Srf	1.0756	0.105145	0.166469	0.999492
Zfp932	0.929733	-0.105111	0.161103	0.999492
Zfp488	0.929743	-0.105096	0.17975	0.999492
Fh1	1.07553	0.105047	0.151274	0.999492
Grn	1.07547	0.104972	0.176282	0.999492
Agfg2	1.07547	0.104969	0.145853	0.999492
Ssbp3	1.07546	0.104955	0.139802	0.999492
Zfp574	1.07546	0.104951	0.201416	0.999492
Zfp619	0.929841	-0.104944	0.201636	0.999492
Amer1	0.929858	-0.104918	0.196567	0.999492
Cpox	0.929862	-0.104911	0.132445	0.999492
Srl	1.07541	0.104892	0.201033	0.999492
Daxx	1.07541	0.104891	0.198218	0.999492
Nsmaf	0.929881	-0.104882	0.162123	0.999492
Trpc4ap	1.07538	0.104853	0.107598	0.999492
Pcgf6	0.929912	-0.104834	0.199	0.999492
Eif3k	1.07537	0.104833	0.16965	0.999492
Ubtd1	1.07536	0.104817	0.0988291	0.999492
Chd4	1.07536	0.104815	0.0726187	0.999492
Usp10	1.07535	0.104811	0.141625	0.999492
Arhgef25	1.07532	0.104767	0.0818001	0.999492
Trim8	1.07531	0.104754	0.161569	0.999492
Borcs6	1.0753	0.104734	0.199557	0.999492
Hltf	0.930018	-0.104669	0.102007	0.999492
Celf3	1.07525	0.104669	0.137856	0.999492
Tmem119	1.07524	0.104659	0.183299	0.999492
Kif20b	0.930037	-0.10464	0.106156	0.999492
Fosl2	1.07519	0.104598	0.150769	0.999492
Lrrc40	0.930067	-0.104594	0.133829	0.999492
Maea	1.07519	0.104586	0.172864	0.999492
Pdpk1	0.930072	-0.104586	0.0835826	0.999492
Slc44a1	0.93008	-0.104574	0.108909	0.999492
Mrpl4	1.07516	0.104557	0.185279	0.999492
Pigc	0.930098	-0.104545	0.203241	0.999492
Usp51	1.07515	0.104534	0.11751	0.999492
Pin4	0.930107	-0.104531	0.192011	0.999492
Rbm15b	1.07512	0.104498	0.155701	0.999492
Dusp18	1.0751	0.104467	0.140135	0.999492
Rnd1	1.07509	0.104459	0.140752	0.999492
Cfp	1.07508	0.104439	0.170971	0.999492
Slc30a7	0.93027	-0.104278	0.16609	0.999492
Ifit2	0.9303	-0.104232	0.197013	0.999492
Magt1	0.930309	-0.104217	0.194306	0.999492
Prdm16	1.07488	0.104177	0.202732	0.999492
Fbxw11	0.930382	-0.104105	0.0935709	0.999492
Phlpp2	0.930382	-0.104104	0.161475	0.999492
Dkk2	0.930383	-0.104103	0.0751732	0.999492
Galk2	1.0748	0.104073	0.20096	0.999492
Cisd3	1.0748	0.104062	0.204377	0.999492
Mamld1	1.07476	0.10402	0.150081	0.999492
Pcdhga11	0.930442	-0.104012	0.178723	0.999492
Ift80	0.930495	-0.103929	0.124045	0.999492
Auh	1.0747	0.103929	0.16793	0.999492
Angpt1	1.07468	0.103912	0.199571	0.999492
Selt	0.930519	-0.103892	0.0891172	0.999492
Axin2	1.07466	0.103878	0.196744	0.999492
Tmem222	1.07464	0.10385	0.196693	0.999492
Ndc1	0.93055	-0.103844	0.177001	0.999492
Hnrnpf	0.930565	-0.103821	0.187318	0.999492
Pih1d1	1.0746	0.103806	0.189491	0.999492
Crot	0.930592	-0.103779	0.186762	0.999492
Epn2	0.930597	-0.103772	0.105664	0.999492
Zfp710	1.07456	0.10375	0.206411	0.999492
Ldha	1.07455	0.103731	0.11396	0.999492
Cyfip2	1.07452	0.103697	0.14481	0.999492
Atp5s	0.93066	-0.103673	0.205339	0.999492
Plekhh1	0.930667	-0.103663	0.184659	0.999492
Wnt4	1.07447	0.103622	0.205479	0.999492
2310061I04Rik	0.930734	-0.103559	0.185923	0.999492
Snapin	0.930734	-0.103559	0.144517	0.999492
Pik3cd	1.0744	0.103526	0.20345	0.999492
Ptprr	1.0744	0.103525	0.177896	0.999492
Snrpf	1.07439	0.103521	0.178049	0.999492
Arhgef11	1.07439	0.103515	0.169293	0.999492
Mid1ip1	1.07438	0.103507	0.182205	0.999492
Exog	0.930768	-0.103507	0.205946	0.999492
Brd2	1.07436	0.103479	0.115467	0.999492
Ccdc65	1.07435	0.103462	0.184678	0.999492
Cdh18	1.07434	0.103448	0.208418	0.999492
Slc2a12	0.930819	-0.103428	0.208535	0.999492
Lmnb1	0.930828	-0.103414	0.204845	0.999492
Galnt7	0.930829	-0.103412	0.191317	0.999492
Tex9	0.930829	-0.103411	0.203698	0.999492
AI607873	1.0743	0.103402	0.0425065	0.999492
Rbm24	0.930844	-0.103388	0.197886	0.999492
Stpg1	1.07429	0.103388	0.191197	0.999492
St8sia2	1.07425	0.103334	0.167329	0.999492
Slc5a7	0.930881	-0.103331	0.0470921	0.999492
Slc45a4	1.07419	0.103255	0.195777	0.999492
Uck2	1.07418	0.10324	0.192291	0.999492
Ccdc66	0.930959	-0.103211	0.158265	0.999492
BC005561	0.930962	-0.103206	0.189789	0.999492
Tmem237	0.930969	-0.103195	0.200897	0.999492
Dleu7	0.930993	-0.103157	0.159309	0.999492
Gm14325	1.07406	0.103081	0.205974	0.999492
Wnt7b	1.07406	0.103071	0.210013	0.999492
Cldnd1	0.931054	-0.103064	0.130515	0.999492
Men1	1.07401	0.103009	0.177929	0.999492
C2cd2	0.931092	-0.103004	0.196934	0.999492
Zfp182	0.931096	-0.102998	0.17919	0.999492
Cdk2ap2	1.074	0.102998	0.104812	0.999492
Manbal	1.074	0.102989	0.209145	0.999492
Mterf3	0.931102	-0.102989	0.189529	0.999492
Scamp3	1.07399	0.10298	0.21013	0.999492
Fam105a	1.07394	0.10291	0.194117	0.999492
Dmtn	1.07394	0.102908	0.102864	0.999492
Glt8d2	0.931194	-0.102847	0.197817	0.999492
Wdr73	1.07387	0.102813	0.209732	0.999492
Cope	1.07386	0.102805	0.201608	0.999492
Dph2	1.07386	0.102804	0.168884	0.999492
Rrp36	1.07386	0.102799	0.138442	0.999492
Chst11	1.07385	0.102799	0.162839	0.999492
Dlk1	1.07385	0.102795	0.211218	0.999492
Ncoa1	1.07385	0.102787	0.11786	0.999492
Zfp831	1.07384	0.102773	0.153966	0.999492
Ppp2ca	0.931251	-0.102758	0.0487802	0.999492
Gria4	0.931255	-0.102752	0.0965668	0.999492
Cops7a	1.07378	0.102704	0.168696	0.999492
Prokr2	1.07378	0.102695	0.210819	0.999492
Mesdc1	1.07378	0.102695	0.211416	0.999492
Smad9	1.07377	0.102684	0.186743	0.999492
Rexo1	1.07376	0.102672	0.187585	0.999492
Muc3a	0.931327	-0.10264	0.140092	0.999492
Slc12a4	1.07373	0.102627	0.204194	0.999492
Carhsp1	0.931354	-0.102599	0.190896	0.999492
Zfp974	0.931379	-0.102559	0.205372	0.999492
Brsk2	1.07368	0.102559	0.152581	0.999492
Tbc1d23	0.931392	-0.10254	0.121931	0.999492
Rpl28	1.07365	0.102527	0.15296	0.999492
Sesn3	0.931421	-0.102495	0.122142	0.999492
Laptm5	1.07362	0.102482	0.182843	0.999492
Trpv2	1.07361	0.102474	0.197755	0.999492
Nufip1	0.931459	-0.102436	0.189022	0.999492
Srsf2	0.93149	-0.102388	0.13833	0.999492
Pdia5	1.07351	0.102333	0.0807426	0.999492
Tyrobp	1.0735	0.102321	0.189068	0.999492
Stx1a	1.0735	0.10232	0.172951	0.999492
Cnnm2	1.07349	0.102315	0.199417	0.999492
Ptprf	1.07349	0.102308	0.172156	0.999492
Hadha	0.93156	-0.10228	0.109717	0.999492
Syt16	0.931578	-0.102252	0.13003	0.999492
Tubb5	1.07344	0.102242	0.141954	0.999492
Nr3c1	0.931586	-0.102239	0.0985556	0.999492
Ptk2b	1.07343	0.102232	0.120252	0.999492
Farp1	0.931599	-0.102219	0.132244	0.999492
Pex3	0.931607	-0.102207	0.173686	0.999492
Peli2	1.07336	0.102139	0.197209	0.999492
Abl1	1.07332	0.102075	0.195424	0.999492
Galnt9	1.07328	0.102025	0.180426	0.999492
Lrrc14	0.931743	-0.101996	0.179868	0.999492
2210016L21Rik	1.07324	0.101977	0.177943	0.999492
Trub2	0.931757	-0.101975	0.204981	0.999492
Zfp931	1.07322	0.101944	0.195256	0.999492
Plekhg3	0.931788	-0.101926	0.201092	0.999492
Lca5	0.931807	-0.101897	0.215409	0.999492
Elmo2	1.07315	0.101855	0.124744	0.999492
Slc19a3	1.07315	0.101845	0.188644	0.999492
Hnrnpa2b1	0.931847	-0.101835	0.157544	0.999492
Spcs3	0.931862	-0.101812	0.136074	0.999492
Luc7l2	0.931863	-0.101811	0.136137	0.999492
Crhbp	1.07311	0.101798	0.197089	0.999492
Tmx3	0.931878	-0.101787	0.0766228	0.999492
Dad1	1.07308	0.10176	0.215907	0.999492
Krit1	0.931903	-0.101748	0.159869	0.999492
Ighmbp2	1.07306	0.10173	0.19062	0.999492
Ralgapa1	0.931918	-0.101725	0.0947134	0.999492
Ifit3b	1.07305	0.101721	0.0987281	0.999492
Wdr35	0.931928	-0.101709	0.166349	0.999492
Fyb	0.93194	-0.101691	0.215229	0.999492
Nab2	1.073	0.101648	0.2051	0.999492
Spns2	1.07299	0.101632	0.187619	0.999492
Crcp	1.07297	0.101614	0.21248	0.999492
Vps36	0.931993	-0.101608	0.16878	0.999492
Dgcr14	1.07295	0.101589	0.216173	0.999492
Ncdn	1.07294	0.101575	0.138041	0.999492
Nat9	1.07291	0.101536	0.186112	0.999492
Pias1	0.932069	-0.101491	0.115073	0.999492
Fyttd1	0.93207	-0.10149	0.10427	0.999492
Rhobtb1	0.932085	-0.101466	0.205733	0.999492
1700017B05Rik	1.07281	0.101392	0.214886	0.999492
Zcchc24	0.932152	-0.101362	0.113497	0.999492
Minpp1	0.932162	-0.101347	0.178364	0.999492
Pex13	0.932172	-0.101332	0.142911	0.999492
Ppp3cc	0.932179	-0.101321	0.186684	0.999492
Cenpu	0.932201	-0.101288	0.133117	0.999492
Chtop	0.932202	-0.101286	0.129859	0.999492
Myo1b	0.932214	-0.101267	0.190723	0.999492
Ero1lb	0.932229	-0.101244	0.216939	0.999492
Arl6ip6	0.932229	-0.101243	0.214267	0.999492
Stac2	1.07269	0.101229	0.162823	0.999492
Cr2	0.932269	-0.101181	0.0912678	0.999492
Ntng2	1.07264	0.101163	0.218879	0.999492
Rgs16	1.07264	0.101162	0.179816	0.999492
Anks6	1.07263	0.101155	0.181418	0.999492
Tmem258	1.07262	0.101135	0.19921	0.999492
St3gal2	1.07262	0.101134	0.141343	0.999492
Hapln2	0.932303	-0.101129	0.210203	0.999492
Gtf2e1	0.932322	-0.1011	0.208666	0.999492
Myadm	1.07258	0.101085	0.120319	0.999492
Dcaf13	0.932332	-0.101084	0.201519	0.999492
Piga	0.932342	-0.101068	0.219304	0.999492
Gamt	1.07256	0.10106	0.109027	0.999492
Eri1	0.932383	-0.101006	0.183774	0.999492
Ndufb9	1.07252	0.101003	0.179966	0.999492
Col26a1	1.07252	0.101001	0.0647987	0.999492
Cntn5	0.932398	-0.100982	0.207467	0.999492
Trdmt1	0.932413	-0.100959	0.217788	0.999492
Osbpl5	1.07245	0.100906	0.20044	0.999492
Kat2b	0.932455	-0.100894	0.199035	0.999492
Wdr34	1.07242	0.100876	0.203851	0.999492
Hectd2	0.932482	-0.100853	0.170254	0.999492
Gpr37	0.932537	-0.100767	0.179358	0.999492
Shoc2	0.932571	-0.100715	0.108754	0.999492
Ykt6	1.07228	0.100677	0.177053	0.999492
Hist3h2ba	1.07226	0.100659	0.0919642	0.999492
Dbndd2	0.932628	-0.100626	0.157067	0.999492
Phf14	0.932636	-0.100615	0.101074	0.999492
Jakmip3	0.932642	-0.100605	0.202215	0.999492
Cd248	1.07221	0.10059	0.0994591	0.999492
Ttc30a1	0.932672	-0.100559	0.176855	0.999492
Yipf4	0.932691	-0.100529	0.139892	0.999492
Ints1	1.07214	0.100495	0.217995	0.999492
Comt	1.07214	0.10049	0.192058	0.999492
Nudt13	0.932718	-0.100488	0.216991	0.999492
Dync1h1	1.07213	0.100474	0.0982914	0.999492
Gorasp2	1.07211	0.100456	0.121577	0.999492
Napepld	1.07208	0.100414	0.148443	0.999492
Cep89	1.07207	0.100406	0.220977	0.999492
Zfpm1	1.07205	0.100378	0.222186	0.999492
Trim30a	0.932805	-0.100353	0.181474	0.999492
Rps25	1.07203	0.100349	0.197834	0.999492
Eif4g1	1.07202	0.100331	0.0921189	0.999492
Snta1	1.07202	0.100329	0.217261	0.999492
Stac	1.07201	0.100316	0.18967	0.999492
Ccdc114	1.072	0.10031	0.0690185	0.999492
Tmed5	0.932838	-0.100301	0.128288	0.999492
Wtap	0.932839	-0.1003	0.187659	0.999492
Prdm8	1.07199	0.100298	0.210784	0.999492
Nubp2	1.07198	0.100275	0.210438	0.999492
Acss3	0.932874	-0.100246	0.0904449	0.999492
Zfp950	0.932893	-0.100216	0.220659	0.999492
Actn2	1.07193	0.100214	0.223058	0.999492
Adcy6	1.07192	0.100201	0.215326	0.999492
Zfp810	0.932914	-0.100185	0.194108	0.999492
Pald1	1.07191	0.10018	0.212661	0.999492
Heatr1	0.932917	-0.10018	0.198065	0.999492
Clasp2	0.932938	-0.100147	0.0781749	0.999492
Mfsd13a	1.07182	0.100069	0.198516	0.999492
Nlgn3	1.07179	0.100026	0.111451	0.999492
Celf5	1.07179	0.10002	0.105239	0.999492
Igsf1	1.07178	0.100012	0.214549	0.999492
Canx	0.933037	-0.099994	0.0983184	0.999492
Mchr1	1.07177	0.0999896	0.218681	0.999492
Dpm1	0.933047	-0.0999784	0.219314	0.999492
Slc36a4	0.933047	-0.099978	0.133935	0.999492
Usp27x	0.933066	-0.0999492	0.214814	0.999492
Ndufb6	1.07173	0.0999449	0.223525	0.999492
Mkx	0.933108	-0.0998845	0.213745	0.999492
1810024B03Rik	0.933134	-0.099844	0.0808915	0.999492
Nol10	1.07164	0.0998202	0.208437	0.999492
Serpine2	0.933164	-0.0997977	0.0837565	0.999492
Yipf1	1.07161	0.0997831	0.22353	0.999492
Scara3	0.93319	-0.0997579	0.212648	0.999492
Snrk	1.07159	0.0997484	0.166815	0.999492
Secisbp2l	0.933206	-0.0997329	0.117494	0.999492
Popdc3	1.07156	0.099715	0.210876	0.999492
Zdhhc2	0.93322	-0.0997108	0.1374	0.999492
Scrn3	0.933243	-0.0996747	0.158239	0.999492
Yme1l1	0.933254	-0.0996582	0.131675	0.999492
Tmco1	0.933268	-0.0996365	0.192204	0.999492
Gm10509	0.933276	-0.0996243	0.0380173	0.999492
Chkb	0.93328	-0.0996181	0.225837	0.999492
Gm38394	0.933295	-0.0995947	0.205733	0.999492
Higd2a	1.07146	0.0995713	0.211685	0.999492
Smad3	1.07144	0.0995546	0.168115	0.999492
Tmod3	0.93335	-0.0995097	0.205402	0.999492
Cstf2	0.933358	-0.099498	0.113409	0.999492
Slc45a1	1.0714	0.0994922	0.221869	0.999492
Ppm1k	0.933368	-0.0994822	0.124923	0.999492
Capns1	1.07138	0.0994642	0.187463	0.999492
Lgi2	1.07136	0.0994396	0.168156	0.999492
Tial1	0.9334	-0.0994327	0.153308	0.999492
Slc7a11	1.07133	0.099398	0.14389	0.999492
Lcorl	0.933438	-0.0993745	0.124794	0.999492
Arid1a	1.07131	0.0993733	0.167787	0.999492
Txnip	1.07128	0.0993338	0.220897	0.999492
Spred2	1.07128	0.0993336	0.152317	0.999492
Smim3	0.933465	-0.0993325	0.211213	0.999492
Meig1	0.933467	-0.0993295	0.221057	0.999492
Hcn3	1.07122	0.0992492	0.175282	0.999492
Wwox	1.07121	0.0992399	0.226391	0.999492
Nceh1	0.933528	-0.0992352	0.076973	0.999492
Mterf1b	0.933529	-0.0992336	0.11305	0.999492
Slc4a7	0.933532	-0.0992282	0.1518	0.999492
Pycr2	1.07119	0.0992164	0.217369	0.999492
Trpc7	1.07119	0.0992126	0.110805	0.999492
Ptgs2	0.933584	-0.0991482	0.169875	0.999492
Rragc	1.07114	0.099147	0.163659	0.999492
Tril	1.07113	0.0991337	0.185214	0.999492
Esyt2	0.933595	-0.0991314	0.132128	0.999492
Mospd1	0.933599	-0.0991246	0.225385	0.999492
Pabpn1	0.93362	-0.0990927	0.227689	0.999492
Cse1l	0.933647	-0.0990503	0.118677	0.999492
Zfp24	0.933677	-0.099004	0.145336	0.999492
Vbp1	0.933703	-0.0989636	0.153416	0.999492
Utp6	0.933705	-0.0989607	0.148951	0.999492
Eprs	0.933732	-0.0989195	0.116081	0.999492
Hs6st2	0.933743	-0.0989019	0.165563	0.999492
Gna13	1.07092	0.0988477	0.137898	0.999492
Ddb2	0.933794	-0.0988235	0.229625	0.999492
Efcab14	0.933817	-0.0987877	0.130181	0.999492
Ppfibp2	0.93382	-0.0987836	0.225769	0.999492
Gm12258	0.933823	-0.0987786	0.206901	0.999492
Mpp6	1.07086	0.0987698	0.157443	0.999492
Abhd10	0.933836	-0.0987585	0.217734	0.999492
Hars2	0.933838	-0.0987557	0.228421	0.999492
Aqp4	1.07084	0.0987462	0.0568325	0.999492
Hsp90ab1	1.07084	0.0987448	0.0460687	0.999492
Sept6	1.07081	0.0986965	0.137332	0.999492
Slc6a17	1.07081	0.098696	0.150166	0.999492
Znhit1	1.0708	0.098688	0.226605	0.999492
Ass1	0.933884	-0.0986841	0.229595	0.999492
Nfkbib	1.0708	0.0986826	0.200422	0.999492
Sdr39u1	1.07079	0.0986798	0.230054	0.999492
Cnih1	0.933926	-0.0986194	0.148486	0.999492
Wbp11	1.07074	0.0986038	0.147654	0.999492
Api5	0.933948	-0.0985856	0.12218	0.999492
Amer2	1.07072	0.0985797	0.214656	0.999492
Fndc4	1.07069	0.0985384	0.153577	0.999492
Myo10	1.07065	0.0984864	0.179706	0.999492
Tmem55b	0.934013	-0.0984856	0.203939	0.999492
Ndrg4	1.07065	0.0984831	0.0758387	0.999492
Rest	0.934026	-0.0984653	0.227628	0.999492
Pld3	1.07061	0.0984282	0.131957	0.999492
Tgfb1	1.0706	0.0984137	0.194286	0.999492
Hgs	1.07058	0.0983963	0.209337	0.999492
Gpsm1	1.07056	0.0983721	0.229053	0.999492
Prr36	1.07056	0.0983709	0.221583	0.999492
Fam71e1	1.07055	0.0983574	0.0642385	0.999492
Pcdhgc5	1.07053	0.0983242	0.197422	0.999492
Btbd16	0.934128	-0.0983078	0.0681242	0.999492
Tmem43	1.0705	0.0982793	0.231441	0.999492
Ids	0.934171	-0.0982414	0.0579375	0.999492
Fam50a	1.07044	0.0982068	0.225897	0.999492
Cmtr1	1.07044	0.0982056	0.209914	0.999492
Ecel1	1.07044	0.0982055	0.0753056	0.999492
Enpp2	0.934196	-0.0982028	0.223177	0.999492
Ezr	1.07043	0.0981842	0.132272	0.999492
S100a11	1.07042	0.0981729	0.158866	0.999492
Rrbp1	1.07038	0.0981274	0.149677	0.999492
Scg2	1.07038	0.0981255	0.125976	0.999492
Lasp1	1.07038	0.0981246	0.184382	0.999492
Arpc5l	0.934249	-0.0981202	0.144351	0.999492
Aldh9a1	0.934255	-0.0981116	0.1848	0.999492
Nrbf2	1.07036	0.0981016	0.193857	0.999492
Cux2	1.07036	0.0980964	0.229313	0.999492
Btrc	1.07036	0.098094	0.119165	0.999492
Ddx3y	0.934277	-0.0980774	0.13687	0.999492
Prrg4	1.07034	0.0980744	0.115294	0.999492
Kptn	1.07034	0.0980628	0.203282	0.999492
Adora1	1.07033	0.0980618	0.118455	0.999492
Ctbp2	1.07032	0.0980374	0.211672	0.999492
Jag2	1.07032	0.0980367	0.229226	0.999492
Fap	0.934324	-0.0980053	0.0832694	0.999492
Cyp1b1	0.934327	-0.0979998	0.211042	0.999492
Filip1	1.07025	0.0979517	0.223295	0.999492
Nwd1	0.934361	-0.0979474	0.139646	0.999492
Syngap1	1.07024	0.097938	0.13088	0.999492
Rnase4	0.93437	-0.0979335	0.231338	0.999492
Polr3e	1.07024	0.0979315	0.223887	0.999492
Tkt	1.07023	0.0979275	0.178691	0.999492
Ppox	0.934379	-0.0979205	0.233358	0.999492
Praf2	0.934389	-0.0979054	0.190836	0.999492
Coq3	0.934393	-0.0978985	0.221364	0.999492
Mbd3	1.07021	0.0978932	0.222035	0.999492
Sacs	0.934422	-0.0978546	0.129851	0.999492
Zbtb40	1.07017	0.0978434	0.221975	0.999492
Adcy8	1.07017	0.0978337	0.224168	0.999492
B3gnt5	0.934435	-0.0978336	0.155049	0.999492
Kif5b	0.934467	-0.0977849	0.0862925	0.999492
Lrrc57	0.934468	-0.097783	0.184087	0.999492
Ppp1r37	1.07012	0.0977761	0.211058	0.999492
Bahcc1	1.07011	0.0977593	0.2346	0.999492
Polr2i	1.07011	0.0977587	0.202571	0.999492
Gzf1	0.934484	-0.0977576	0.177046	0.999492
Ak4	1.0701	0.0977443	0.168413	0.999492
Nkap	0.934506	-0.0977246	0.187928	0.999492
Gtf2h2	0.934519	-0.0977044	0.187271	0.999492
Rogdi	1.07004	0.0976682	0.181923	0.999492
Atp13a2	1.07004	0.0976609	0.224296	0.999492
Setd6	1.07002	0.0976396	0.233337	0.999492
Lrrc1	0.934562	-0.0976375	0.234922	0.999492
Strip2	0.93458	-0.0976096	0.204415	0.999492
Por	1.06999	0.0975907	0.185321	0.999492
Tsc2	0.934598	-0.097582	0.167756	0.999492
Iah1	1.06996	0.0975612	0.161038	0.999492
Pdha1	0.934619	-0.0975501	0.0829465	0.999492
Plekha1	0.93462	-0.0975474	0.162123	0.999492
Mad1l1	1.06993	0.0975221	0.19159	0.999492
Stard7	0.934648	-0.0975051	0.133392	0.999492
Mapk8ip3	1.06991	0.097495	0.110597	0.999492
Arfgef3	1.06991	0.0974853	0.146205	0.999492
Rb1	0.93467	-0.0974715	0.121349	0.999492
Map7d2	1.06989	0.0974648	0.0965478	0.999492
Ugdh	0.9347	-0.0974253	0.198561	0.999492
Nxph2	1.06985	0.0974099	0.188574	0.999492
Mid1	1.06982	0.0973625	0.172802	0.999492
Fam210b	1.06981	0.097361	0.213028	0.999492
Mrpl13	1.06979	0.097328	0.224007	0.999492
Asf1a	0.934772	-0.0973143	0.223609	0.999492
Prmt8	1.06978	0.097311	0.152609	0.999492
Gabbr1	1.06978	0.0973095	0.119671	0.999492
Edil3	0.934778	-0.0973049	0.0978692	0.999492
Gtpbp1	1.06975	0.0972803	0.225797	0.999492
Vps13c	0.934802	-0.0972678	0.195583	0.999492
Trmt61a	1.06974	0.0972633	0.131649	0.999492
Wdr83os	1.06974	0.097256	0.236566	0.999492
Slc20a1	0.934814	-0.0972492	0.18451	0.999492
Mark1	1.06973	0.0972464	0.167107	0.999492
Gpc1	1.06973	0.097244	0.219801	0.999492
Myo5b	1.06971	0.0972179	0.132284	0.999492
Islr2	1.06969	0.0971971	0.195789	0.999492
Tbrg4	1.06969	0.0971917	0.222661	0.999492
Cldn1	0.934851	-0.0971911	0.200661	0.999492
Tiam1	1.06967	0.0971602	0.135633	0.999492
Usp4	0.93488	-0.0971474	0.164584	0.999492
Arhgef10l	1.06964	0.097129	0.237657	0.999492
Bag5	1.06964	0.0971223	0.201385	0.999492
Sstr1	1.06963	0.0971141	0.107808	0.999492
Gm7173	1.06963	0.0971129	0.189338	0.999492
Abat	0.934924	-0.0970796	0.0896572	0.999492
Caly	1.06959	0.0970564	0.190195	0.999492
Ciart	1.06958	0.0970438	0.18884	0.999492
Gm15800	1.06957	0.0970269	0.116483	0.999492
Lims1	0.934966	-0.0970146	0.169511	0.999492
Vldlr	0.934982	-0.0969891	0.142334	0.999492
Acot7	1.06954	0.0969867	0.160366	0.999492
Kcnt1	0.935007	-0.0969515	0.229559	0.999492
Rheb	0.935012	-0.0969435	0.128488	0.999492
Slc35e1	1.06949	0.0969284	0.159073	0.999492
Tmem256	1.06949	0.0969207	0.198499	0.999492
Fubp3	0.935035	-0.0969073	0.200506	0.999492
Ptger4	1.06947	0.0968968	0.103126	0.999492
Fastk	1.06947	0.0968898	0.23222	0.999492
Izumo4	1.06944	0.0968545	0.226335	0.999492
Ak3	0.935094	-0.096817	0.151042	0.999492
Rims4	1.06939	0.0967872	0.212819	0.999492
Mettl1	1.06937	0.096757	0.230466	0.999492
Dynll2	1.06936	0.0967506	0.168546	0.999492
Gmpr2	1.06933	0.0967013	0.23879	0.999492
Aimp1	0.935191	-0.0966664	0.218412	0.999492
Wnt9a	0.935211	-0.0966357	0.156189	0.999492
Paqr8	0.935214	-0.0966314	0.12318	0.999492
Galt	1.06927	0.0966278	0.238969	0.999492
Zfp260	0.93522	-0.0966223	0.0966955	0.999492
Tmem260	0.935221	-0.0966214	0.23079	0.999492
Dnmt1	1.06926	0.0966192	0.193679	0.999492
Psmb7	1.06925	0.0966047	0.186223	0.999492
Mettl14	0.935241	-0.0965898	0.204899	0.999492
Lrrc2	0.935247	-0.096581	0.233883	0.999492
Ptprc	0.935285	-0.0965221	0.232621	0.999492
Zfp84	0.93532	-0.0964681	0.204833	0.999492
Bcl7a	1.06913	0.0964432	0.13922	0.999492
Ttll7	0.935337	-0.0964411	0.089545	0.999492
Akt1	1.06912	0.0964244	0.182403	0.999492
Gm9774	1.06911	0.0964037	0.139424	0.999492
Naa30	0.935376	-0.0963815	0.157048	0.999492
Zbtb26	0.935382	-0.0963729	0.232591	0.999492
Donson	0.935385	-0.096368	0.239959	0.999492
Fabp3	1.06901	0.0962815	0.240414	0.999492
Cdh11	0.935489	-0.096207	0.0823428	0.999492
Gpr85	0.935496	-0.0961974	0.152557	0.999492
Pigyl	1.06892	0.0961584	0.187842	0.999492
Mrpl38	1.06892	0.0961509	0.241471	0.999492
Rbm20	1.06892	0.0961491	0.158256	0.999492
Prmt9	0.93553	-0.0961445	0.234898	0.999492
Arsa	1.06887	0.0960887	0.241141	0.999492
Ppt2	1.06887	0.0960811	0.241169	0.999492
Camta2	1.06886	0.0960675	0.180201	0.999492
Stum	1.06886	0.0960663	0.119672	0.999492
Abhd18	0.93559	-0.0960518	0.226644	0.999492
Gtf3a	1.06884	0.0960499	0.242177	0.999492
Cdc34	1.06883	0.0960378	0.242481	0.999492
Hpgds	0.935619	-0.0960064	0.240394	0.999492
Tmem209	0.935622	-0.0960018	0.170961	0.999492
Atg14	1.0688	0.095987	0.239731	0.999492
Mgll	1.06879	0.0959757	0.198439	0.999492
Ddx54	1.06878	0.0959626	0.243051	0.999492
Tpi1	1.06876	0.0959375	0.172992	0.999492
Cped1	0.935664	-0.0959368	0.230956	0.999492
Med17	0.935673	-0.095923	0.221567	0.999492
Padi2	1.06873	0.0958958	0.229201	0.999492
Evi2a	0.935709	-0.0958677	0.239158	0.999492
Faap100	1.06867	0.095813	0.116717	0.999492
Trib1	0.935774	-0.0957679	0.243412	0.999492
Tmbim6	1.06863	0.0957642	0.16256	0.999492
Apln	0.93579	-0.0957437	0.240313	0.999492
Gp1bb	1.0686	0.0957277	0.167002	0.999492
Slf1	0.935802	-0.0957253	0.217993	0.999492
Lmtk2	1.0686	0.0957168	0.140519	0.999492
Gpr176	0.935819	-0.0956991	0.242969	0.999492
Ppfibp1	0.935824	-0.0956904	0.222691	0.999492
Kdm5b	1.06857	0.0956871	0.163479	0.999492
Ago4	0.935829	-0.0956825	0.244693	0.999492
Klhl1	1.0685	0.0955883	0.202909	0.999492
Rps6ka6	0.935891	-0.0955873	0.241633	0.999492
Sox6	0.935895	-0.0955809	0.205878	0.999492
Ubap2	1.06849	0.0955776	0.195929	0.999492
Thumpd2	1.06849	0.0955722	0.222581	0.999492
Mrps11	1.06849	0.0955704	0.238896	0.999492
Ankrd31	0.935902	-0.0955699	0.0934532	0.999492
Zfp87	0.935916	-0.0955483	0.223533	0.999492
Hs3st2	1.06847	0.0955457	0.239879	0.999492
Sap30	1.06845	0.0955171	0.238255	0.999492
Itfg1	0.935944	-0.0955055	0.104613	0.999492
Stk26	0.935944	-0.0955052	0.238779	0.999492
Shank1	1.06843	0.0954928	0.130067	0.999492
Def6	1.06843	0.0954874	0.0385677	0.999492
Gstm2	1.06842	0.0954811	0.0303766	0.999492
Lrrn3	0.935972	-0.0954625	0.119101	0.999492
Fam204a	0.935973	-0.0954615	0.226736	0.999492
Cul5	0.935991	-0.095433	0.108013	0.999492
Gfm2	0.936014	-0.0953981	0.214513	0.999492
Lmf2	1.06836	0.095397	0.22455	0.999492
Slc25a10	1.06836	0.0953929	0.132232	0.999492
Sez6l	1.06835	0.0953815	0.161226	0.999492
Stmn1	1.06834	0.095367	0.211566	0.999492
Sdhaf4	1.06833	0.0953593	0.218372	0.999492
Wdr25	1.06833	0.0953532	0.189501	0.999492
Tvp23a	1.0683	0.095319	0.231246	0.999492
Ppp2r3a	0.936072	-0.095309	0.113253	0.999492
Ikzf2	0.936094	-0.095275	0.246383	0.999492
Pomt2	0.936099	-0.0952673	0.241031	0.999492
Inpp5e	1.06826	0.0952614	0.237794	0.999492
Rps3	1.06826	0.0952599	0.187068	0.999492
Dnajc3	0.936106	-0.0952558	0.15578	0.999492
Nxpe3	1.06822	0.0952136	0.234037	0.999492
Maml1	1.06817	0.0951354	0.246594	0.999492
A830080D01Rik	0.936203	-0.0951072	0.236153	0.999492
4932438A13Rik	0.936205	-0.0951039	0.151761	0.999492
Stx4a	1.06813	0.0950814	0.234069	0.999492
Dok4	1.06811	0.0950581	0.24348	0.999492
Cox10	1.06809	0.0950373	0.236515	0.999492
Col19a1	0.936281	-0.0949859	0.245768	0.999492
Fbxl6	1.06804	0.0949599	0.114847	0.999492
Crhr1	1.06803	0.0949549	0.186659	0.999492
Gk	0.936351	-0.0948781	0.211186	0.999492
Pikfyve	0.936353	-0.0948761	0.158466	0.999492
Arhgap23	1.06795	0.0948446	0.176028	0.999492
3830406C13Rik	0.936451	-0.0947241	0.194144	0.999492
Dtd1	1.06785	0.0947127	0.211134	0.999492
Mid2	0.936509	-0.0946348	0.160175	0.999492
B4gat1	1.06779	0.0946329	0.19978	0.999492
Hspb6	0.936515	-0.0946259	0.222386	0.999492
Pomt1	1.06779	0.0946229	0.241243	0.999492
Smoc2	1.06778	0.0946146	0.239322	0.999492
Tmem9	1.06775	0.0945698	0.242908	0.999492
Fam174a	0.936568	-0.0945437	0.182623	0.999492
Ccnf	1.0677	0.0945035	0.14509	0.999492
Thra	1.06768	0.0944789	0.142349	0.999492
Steap2	0.936616	-0.0944705	0.232279	0.999492
Cacng8	1.06767	0.09447	0.238107	0.999492
Slc37a4	1.06767	0.0944693	0.180199	0.999492
Lypd1	1.06765	0.0944403	0.123519	0.999492
Tle3	1.06764	0.0944238	0.229351	0.999492
Ficd	1.06763	0.0944179	0.248645	0.999492
Frmd4a	1.0676	0.0943671	0.145676	0.999492
Kcnj9	1.06758	0.0943481	0.192826	0.999492
Cbx3	1.06758	0.0943465	0.245751	0.999492
Ppfia4	1.06755	0.0943018	0.188214	0.999492
Sema4c	0.936726	-0.0943005	0.216485	0.999492
Brf1	1.06753	0.094271	0.245809	0.999492
Ing1	1.06752	0.0942581	0.241242	0.999492
Psmd5	0.93676	-0.0942493	0.169517	0.999492
Iffo2	1.0675	0.094242	0.249709	0.999492
3110001I22Rik	0.936765	-0.0942409	0.170645	0.999492
Commd10	1.06749	0.0942257	0.247896	0.999492
Dio2	0.936779	-0.0942189	0.180618	0.999492
Aldh5a1	0.936821	-0.0941539	0.144674	0.999492
Asb16	0.93684	-0.094125	0.149938	0.999492
Sigmar1	1.06741	0.0941085	0.249823	0.999492
Rnf169	1.0674	0.0940957	0.190138	0.999492
Neb	1.06739	0.0940906	0.23387	0.999492
Cfap69	0.936864	-0.0940888	0.234485	0.999492
Csad	0.936868	-0.0940824	0.252599	0.999492
Ifrd1	0.936874	-0.0940731	0.209833	0.999492
Tfr2	1.06737	0.0940658	0.146958	0.999492
Gm42878	0.936881	-0.094063	0.226975	0.999492
Rps6kl1	1.06737	0.0940606	0.252645	0.999492
Rpl35a	1.06737	0.0940582	0.225372	0.999492
Lrp5	1.06737	0.0940558	0.224137	0.999492
Slc25a35	0.936887	-0.0940534	0.223683	0.999492
Grem1	0.936889	-0.0940507	0.245356	0.999492
Gkap1	0.936915	-0.09401	0.250421	0.999492
Kmt2e	1.06733	0.094006	0.0844271	0.999492
Pcdhgb5	1.06732	0.0939896	0.252771	0.999492
Smtn	1.06731	0.0939753	0.191163	0.999492
Eme2	1.0673	0.0939671	0.225593	0.999492
Osbpl8	0.936946	-0.0939622	0.146941	0.999492
Ehmt2	1.0673	0.0939619	0.210694	0.999492
Pop7	1.06728	0.0939453	0.154068	0.999492
Ubxn7	0.936972	-0.0939227	0.160056	0.999492
Ubxn1	1.06726	0.0939087	0.211848	0.999492
Psme1	1.06725	0.0938926	0.236646	0.999492
Casd1	0.93703	-0.0938323	0.116256	0.999492
Manf	1.06718	0.0938056	0.207589	0.999492
Hectd3	1.06718	0.0937998	0.213584	0.999492
Mc4r	1.06716	0.0937744	0.227783	0.999492
Max	1.06714	0.0937458	0.1836	0.999492
Nubp1	1.06713	0.0937385	0.228434	0.999492
Cyb5r3	1.06713	0.0937338	0.221459	0.999492
Plod2	0.937105	-0.0937172	0.253028	0.999492
Zfp944	0.937107	-0.0937147	0.198454	0.999492
Nat8f4	0.937119	-0.0936966	0.246968	0.999492
Gga3	1.06708	0.0936732	0.20653	0.999492
Ccpg1	0.937141	-0.0936616	0.220282	0.999492
Ddx3x	0.937191	-0.0935855	0.0769404	0.999492
Ube2o	1.06698	0.0935333	0.226349	0.999492
Tmod1	1.06698	0.0935305	0.186687	0.999492
Slc12a6	0.937242	-0.0935061	0.157334	0.999492
Rbm41	0.937246	-0.0935004	0.230587	0.999492
Msh3	0.937257	-0.0934838	0.205723	0.999492
Ciao1	1.06692	0.0934507	0.18881	0.999492
Gmds	1.0669	0.0934202	0.238739	0.999492
Cacna1g	1.06689	0.0934119	0.229339	0.999492
Btbd6	1.06689	0.0934059	0.256257	0.999492
Sat2	0.937312	-0.0933994	0.25593	0.999492
Olfr287	1.06687	0.0933824	0.203468	0.999492
Ankzf1	0.937327	-0.0933752	0.255743	0.999492
Araf	0.937344	-0.0933491	0.155116	0.999492
Chrac1	1.06683	0.0933313	0.233119	0.999492
Mrps18c	1.06683	0.0933305	0.252585	0.999492
Vrk3	1.0668	0.0932943	0.256466	0.999492
U2af1	1.06678	0.0932571	0.225748	0.999492
Rtn4rl1	1.06676	0.0932337	0.156772	0.999492
Pde1b	1.06676	0.0932318	0.210119	0.999492
Kif1a	1.06675	0.0932156	0.157374	0.999492
Mknk2	1.06673	0.0931987	0.257093	0.999492
Zfp456	0.937449	-0.093188	0.200414	0.999492
Borcs5	1.06672	0.0931806	0.255516	0.999492
Rapgef6	0.937461	-0.0931689	0.190751	0.999492
Toe1	1.0667	0.0931594	0.236138	0.999492
Mvk	1.06669	0.0931424	0.175718	0.999492
Cyth3	1.06668	0.0931288	0.191077	0.999492
Tnfrsf19	0.937507	-0.0930982	0.202804	0.999492
Otx1	1.06664	0.0930758	0.218149	0.999492
Akap12	1.06664	0.0930692	0.231941	0.999492
Eny2	0.93753	-0.0930633	0.170228	0.999492
Flnc	1.06663	0.0930557	0.14606	0.999492
Tenm1	0.937548	-0.093036	0.143331	0.999492
Sept7	0.937552	-0.0930295	0.139943	0.999492
Fibp	1.0666	0.0930251	0.25542	0.999492
Dnpep	1.06659	0.0930115	0.249972	0.999492
Stab1	1.06659	0.0930087	0.228071	0.999492
Ap1g2	1.06656	0.092971	0.180276	0.999492
Cep104	1.06654	0.0929376	0.221183	0.999492
Cdc42	0.937612	-0.0929365	0.0808789	0.999492
Slc16a2	1.06654	0.092935	0.182138	0.999492
Tdrkh	0.937626	-0.0929158	0.164909	0.999492
Cstf2t	0.937628	-0.0929127	0.154743	0.999492
Pmvk	1.06651	0.0928939	0.258597	0.999492
Aldob	0.937644	-0.0928877	0.187768	0.999492
Prkg1	0.937655	-0.0928703	0.242596	0.999492
Mllt1	1.06649	0.0928679	0.235738	0.999492
Spata1	0.937659	-0.0928649	0.212857	0.999492
Ccdc92b	1.06648	0.0928629	0.249214	0.999492
Tesc	1.06647	0.0928425	0.257736	0.999492
Rps26	1.06645	0.092823	0.20617	0.999492
Hepacam	1.06645	0.0928175	0.171402	0.999492
Ppp1r12c	1.06645	0.0928121	0.214005	0.999492
C330018D20Rik	0.93771	-0.0927866	0.253544	0.999492
Ube2g1	0.937717	-0.0927762	0.154933	0.999492
Slitrk2	0.937723	-0.0927669	0.133679	0.999492
Smarca4	1.0664	0.092755	0.152895	0.999492
Iqsec2	1.0664	0.0927519	0.191361	0.999492
Hsp90b1	0.937744	-0.0927341	0.172004	0.999492
Emc6	0.937754	-0.092719	0.240201	0.999492
Dlg4	1.06638	0.0927151	0.25421	0.999492
Hk1	1.06637	0.0927078	0.137316	0.999492
Fbxl15	1.06635	0.0926766	0.121834	0.999492
Cuedc1	0.937782	-0.0926761	0.255954	0.999492
Vegfa	1.06633	0.0926597	0.197551	0.999492
Rpusd2	0.937808	-0.0926356	0.238033	0.999492
Eif5a2	0.937815	-0.092625	0.152921	0.999492
Abcb8	1.06628	0.092591	0.258182	0.999492
Rad9b	0.937845	-0.0925793	0.240286	0.999492
Robo1	1.06627	0.0925709	0.147727	0.999492
Chrna4	1.06626	0.0925653	0.259659	0.999492
Grtp1	1.06626	0.0925578	0.16773	0.999492
Gulp1	1.06626	0.092554	0.257594	0.999492
Kcns2	0.937887	-0.0925134	0.213724	0.999492
Cys1	1.06621	0.0924933	0.243621	0.999492
Bckdhb	0.937906	-0.092484	0.246166	0.999492
Aox1	0.937932	-0.0924453	0.238805	0.999492
Mrps10	1.06617	0.0924324	0.243338	0.999492
Rhof	1.06616	0.0924213	0.254128	0.999492
Stra6	1.06615	0.0924074	0.22294	0.999492
Samd12	0.937965	-0.0923948	0.23307	0.999492
Myh7b	1.06613	0.0923847	0.0878079	0.999492
Ikbkg	0.937978	-0.0923737	0.218478	0.999492
Slc15a4	1.06611	0.0923573	0.258475	0.999492
Plekhg1	0.937991	-0.0923539	0.19982	0.999492
Saxo2	0.937993	-0.0923504	0.244078	0.999492
4930518I15Rik	0.938038	-0.0922823	0.175594	0.999492
Zranb2	0.938053	-0.0922579	0.157742	0.999492
Pdk4	0.938061	-0.0922462	0.26145	0.999492
Ak2	0.938062	-0.0922446	0.259359	0.999492
E130311K13Rik	0.938068	-0.0922357	0.253476	0.999492
Zdhhc6	0.938086	-0.0922083	0.216818	0.999492
Camkmt	1.06596	0.0921564	0.248948	0.999492
Heca	0.938127	-0.0921449	0.221491	0.999492
Cxxc1	1.06595	0.092136	0.258534	0.999492
Ube2s	1.06588	0.0920468	0.245896	0.999492
Nr2c2ap	1.06584	0.0919857	0.234181	0.999492
Kcnab3	1.06583	0.0919822	0.259347	0.999492
Sfr1	1.06581	0.0919469	0.0918637	0.999492
F8	0.938283	-0.0919054	0.263478	0.999492
Acan	1.06575	0.0918753	0.222021	0.999492
Pfkfb4	1.06574	0.09186	0.231972	0.999492
Btbd3	0.938331	-0.0918308	0.104422	0.999492
Plekha3	1.06572	0.0918304	0.17371	0.999492
Ninj1	1.06572	0.0918243	0.182186	0.999492
Hsd17b11	0.938336	-0.0918233	0.232908	0.999492
Fstl4	1.06571	0.0918145	0.263703	0.999492
Magee2	1.0657	0.0918078	0.263945	0.999492
Kcnb1	1.0657	0.0918062	0.126771	0.999492
Wdr41	0.938348	-0.0918053	0.179295	0.999492
Polr3d	1.0657	0.0918039	0.252043	0.999492
Rragd	0.93835	-0.0918026	0.119978	0.999492
Camsap3	1.06567	0.0917582	0.263835	0.999492
Unc13a	1.06565	0.0917386	0.105017	0.999492
Gm38393	0.938403	-0.0917211	0.261894	0.999492
Mlf2	1.06562	0.0916996	0.203093	0.999492
Ksr2	1.06561	0.091678	0.147575	0.999492
Prpf40a	0.938431	-0.0916772	0.14119	0.999492
Gm10226	1.06559	0.0916538	0.0729368	0.999492
Fam167a	1.06557	0.0916263	0.199578	0.999492
Msl3	0.938474	-0.0916111	0.218491	0.999492
Sall1	1.06555	0.0915931	0.246337	0.999492
Dynlrb1	1.06554	0.0915818	0.180585	0.999492
Asic2	1.06549	0.0915235	0.250329	0.999492
Trap1	1.06549	0.0915223	0.205838	0.999492
Per2	1.06549	0.0915205	0.238253	0.999492
Gng4	1.06549	0.0915179	0.215394	0.999492
Atp6v1g2	1.06545	0.0914666	0.176075	0.999492
Sil1	1.06543	0.0914308	0.266393	0.999492
Nyx	1.06536	0.0913473	0.112996	0.999492
Gm29666	0.938653	-0.0913367	0.251353	0.999492
Tceb1	0.938675	-0.0913025	0.133516	0.999492
Rfk	0.938682	-0.0912922	0.198552	0.999492
Itpr1	0.938687	-0.0912835	0.0729107	0.999492
Trmt2a	1.0653	0.0912652	0.266472	0.999492
Pcdhga6	0.938705	-0.0912561	0.26709	0.999492
Ptpn14	1.0653	0.0912546	0.260763	0.999492
Chmp7	0.938706	-0.0912541	0.204388	0.999492
Abcg1	1.06524	0.091182	0.190769	0.999492
Tvp23b	0.938767	-0.0911615	0.261035	0.999492
Ddi2	1.06521	0.0911423	0.181646	0.999492
Pamr1	1.06521	0.0911415	0.265257	0.999492
Shank3	1.06521	0.0911405	0.189971	0.999492
Map2k1	1.06519	0.0911127	0.127411	0.999492
Epn1	1.06518	0.0910911	0.212896	0.999492
Elac2	1.06518	0.0910906	0.259899	0.999492
Reep1	1.06517	0.0910892	0.193272	0.999492
Btbd17	1.06515	0.0910605	0.142357	0.999492
Jmjd1c	0.938848	-0.0910365	0.17426	0.999492
Tmem147	1.06511	0.0909966	0.258542	0.999492
Fgd5	1.06509	0.0909796	0.267163	0.999492
P2rx5	1.06508	0.0909598	0.0954086	0.999492
Abcf1	1.06508	0.0909583	0.178641	0.999492
Zdhhc13	1.06508	0.0909579	0.250071	0.999492
Ccdc59	0.938904	-0.0909512	0.208811	0.999492
Mast2	1.06506	0.0909331	0.1674	0.999492
Rgs9	0.938923	-0.0909207	0.26808	0.999492
Agpat5	0.938938	-0.0908978	0.157248	0.999492
Rnf165	1.065	0.0908574	0.15901	0.999492
Pan3	0.938965	-0.0908564	0.219731	0.999492
Efhc1	0.93898	-0.0908335	0.180562	0.999492
Ncan	1.06498	0.0908272	0.188038	0.999492
Rap1gap	1.06496	0.0908028	0.179212	0.999492
Srp14	1.06496	0.0908014	0.245024	0.999492
Efcab2	0.939006	-0.0907931	0.228665	0.999492
Usp40	0.939009	-0.0907898	0.260573	0.999492
Kcna6	1.06495	0.0907841	0.218487	0.999492
Meis2	1.06491	0.0907252	0.209038	0.999492
Stip1	1.0649	0.0907215	0.138589	0.999492
Cep170b	1.0649	0.090713	0.265763	0.999492
Tatdn2	1.06489	0.0907088	0.241397	0.999492
Tmub2	1.06489	0.0907081	0.240955	0.999492
Onecut2	0.939064	-0.0907041	0.244949	0.999492
Nemp2	0.939083	-0.0906761	0.246887	0.999492
Llph	1.06484	0.0906423	0.259584	0.999492
Zfp52	0.939111	-0.0906319	0.268388	0.999492
Cog6	0.939112	-0.0906309	0.223463	0.999492
Dstn	0.939112	-0.0906307	0.130054	0.999492
Sdr42e1	1.06484	0.0906302	0.262216	0.999492
Lrrc10b	1.06482	0.0906077	0.262331	0.999492
Xndc1	0.939142	-0.0905841	0.256605	0.999492
Cd200	0.939154	-0.0905667	0.152734	0.999492
Hspbp1	1.06478	0.0905546	0.268419	0.999492
Myo1e	1.06477	0.0905394	0.267821	0.999492
Med10	0.939177	-0.0905314	0.267059	0.999492
Pnisr	0.939188	-0.0905136	0.270407	0.999492
Wnt7a	1.06475	0.0905122	0.251927	0.999492
Fam65b	1.06474	0.0904981	0.183946	0.999492
Ttll1	1.06471	0.0904605	0.267127	0.999492
2300009A05Rik	0.939232	-0.0904459	0.267709	0.999492
Zfp169	0.939249	-0.0904197	0.269965	0.999492
Gm340	1.06468	0.0904162	0.266404	0.999492
Rps5	1.06465	0.0903791	0.261484	0.999492
Sulf2	1.06463	0.0903546	0.194796	0.999492
Ivd	0.939301	-0.090341	0.194217	0.999492
5430416O09Rik	0.93931	-0.0903271	0.0711525	0.999492
Itgb5	1.06461	0.0903252	0.267093	0.999492
Emcn	0.93935	-0.0902652	0.272179	0.999492
Nob1	1.06454	0.0902301	0.268688	0.999492
Ube2f	1.06454	0.0902296	0.185098	0.999492
Arfip1	0.939416	-0.0901636	0.243938	0.999492
Vma21	0.939419	-0.0901588	0.144402	0.999492
Fam221b	0.939426	-0.0901491	0.157472	0.999492
Arhgef1	1.06447	0.0901404	0.272308	0.999492
Ppp2r5b	1.06447	0.090139	0.249212	0.999492
Ybx1	1.06447	0.0901386	0.115584	0.999492
Glis2	1.06447	0.0901305	0.217337	0.999492
Wasf1	1.06446	0.0901164	0.219849	0.999492
Oxnad1	1.06445	0.0901135	0.27291	0.999492
Rarres2	1.06445	0.0901089	0.212212	0.999492
Zmym1	0.939461	-0.0900956	0.269008	0.999492
Stk32b	1.06444	0.0900927	0.271687	0.999492
Zfp523	1.0644	0.0900393	0.243269	0.999492
Prss35	1.06437	0.0900042	0.268387	0.999492
Pmp22	0.93952	-0.0900038	0.253754	0.999492
Tmem167	0.939526	-0.0899949	0.172959	0.999492
Dnal4	1.06435	0.0899738	0.273272	0.999492
Zfp202	0.93954	-0.0899738	0.261348	0.999492
Sgcd	1.06435	0.0899675	0.172003	0.999492
Plxnb1	1.06434	0.0899565	0.225279	0.999492
Zfp292	0.939556	-0.0899489	0.111679	0.999492
Glcci1	0.939556	-0.0899483	0.258638	0.999492
Psmc3	1.06433	0.0899455	0.174155	0.999492
Dnaja4	1.06433	0.0899447	0.242214	0.999492
Elfn1	1.06432	0.0899291	0.266994	0.999492
Sssca1	1.06431	0.0899181	0.250495	0.999492
Rgs11	0.939587	-0.0899011	0.264303	0.999492
Zdhhc16	0.939587	-0.0899006	0.27436	0.999492
Nabp1	0.939607	-0.0898712	0.229321	0.999492
Kmt5a	1.06427	0.0898709	0.175236	0.999492
Nsfl1c	1.06427	0.0898702	0.226878	0.999492
Mogs	0.93961	-0.0898661	0.266245	0.999492
Plppr1	1.06426	0.0898533	0.274085	0.999492
Ccdc9	1.06426	0.0898467	0.27224	0.999492
Cep164	0.939659	-0.0897915	0.273058	0.999492
Nepro	0.939668	-0.089777	0.261988	0.999492
Ppp2r2a	1.06418	0.0897465	0.177579	0.999492
Zfp420	0.939693	-0.0897385	0.248478	0.999492
Sox9	0.939717	-0.0897025	0.201275	0.999492
Zfp583	0.939723	-0.0896922	0.268093	0.999492
Rad17	0.939741	-0.0896653	0.243699	0.999492
Efcab6	1.0641	0.0896309	0.230869	0.999492
Ephb1	1.0641	0.089627	0.260595	0.999492
Terf2ip	1.06409	0.0896255	0.166027	0.999492
Rasa3	1.06409	0.089617	0.18362	0.999492
Cwc25	1.06404	0.0895518	0.269075	0.999492
Cemip	1.06404	0.0895511	0.265114	0.999492
Rnf19b	1.06402	0.0895203	0.259499	0.999492
Rnf144b	1.064	0.0895009	0.271364	0.999492
Uqcr11	1.064	0.0894987	0.275617	0.999492
Ehd3	1.06399	0.0894888	0.192924	0.999492
Lmna	1.06396	0.0894418	0.266462	0.999492
Dnajc2	1.06394	0.0894213	0.241852	0.999492
Ei24	0.939906	-0.0894117	0.176178	0.999492
Rsu1	0.939918	-0.0893933	0.230714	0.999492
Hmces	1.06392	0.0893887	0.27235	0.999492
Ralgapb	0.939934	-0.0893686	0.139529	0.999492
Dvl2	1.0639	0.089357	0.274799	0.999492
Ccdc62	0.939945	-0.089352	0.250236	0.999492
Lims2	1.06388	0.0893322	0.215521	0.999492
Gtpbp8	0.93996	-0.0893288	0.233126	0.999492
Cdc73	0.939963	-0.0893245	0.167036	0.999492
Map2k2	1.06386	0.0893038	0.277764	0.999492
Nhsl2	1.06383	0.0892664	0.176661	0.999492
Ccnjl	1.06382	0.0892568	0.270484	0.999492
Lmod1	0.940008	-0.0892552	0.0813056	0.999492
Shtn1	0.940014	-0.0892464	0.191632	0.999492
Pcbp3	1.06381	0.0892407	0.26182	0.999492
Rpl27	0.940055	-0.089183	0.268773	0.999492
Dvl3	1.06375	0.0891589	0.276875	0.999492
Tada1	0.940081	-0.0891431	0.249825	0.999492
Htatip2	1.06371	0.0891023	0.199874	0.999492
Mfsd1	0.940111	-0.0890968	0.25228	0.999492
Brd8	0.940116	-0.0890891	0.197892	0.999492
Specc1l	0.940134	-0.0890623	0.211755	0.999492
Cenpe	0.940154	-0.0890315	0.270155	0.999492
Acvr1	1.06364	0.0890135	0.202421	0.999492
Stt3a	0.94018	-0.0889909	0.195037	0.999492
Tubg2	1.0636	0.0889499	0.278377	0.999492
Tmpo	0.940237	-0.0889043	0.24194	0.999492
Nfix	1.06356	0.0888962	0.201151	0.999492
Kit	1.06354	0.0888676	0.166963	0.999492
Tnfaip8l3	1.06352	0.0888487	0.211542	0.999492
Crispld1	0.940308	-0.0887955	0.277058	0.999492
Thap1	1.06348	0.0887919	0.277998	0.999492
Taf12	0.940311	-0.0887904	0.277387	0.999492
Suv39h1	1.06347	0.0887755	0.278143	0.999492
Lnpk1	0.940321	-0.0887743	0.231877	0.999492
Nufip2	0.940349	-0.0887311	0.234163	0.999492
Tatdn1	0.940351	-0.0887282	0.264315	0.999492
Mef2d	1.06343	0.0887236	0.170428	0.999492
Apoo	0.940366	-0.0887053	0.218275	0.999492
Polr2b	0.940394	-0.0886634	0.150898	0.999492
Tubgcp6	1.06338	0.0886617	0.276018	0.999492
Tm2d2	1.06338	0.0886574	0.274209	0.999492
Magoh	0.940418	-0.088626	0.250603	0.999492
Slc22a23	1.06335	0.0886148	0.23438	0.999492
Mkrn1	1.06334	0.0886078	0.201747	0.999492
Rnaseh1	1.06334	0.0885987	0.264296	0.999492
Numbl	1.06332	0.0885765	0.226015	0.999492
Sh2b1	1.06332	0.0885737	0.256988	0.999492
Kdr	1.06332	0.0885701	0.264481	0.999492
Dennd1a	1.06331	0.0885679	0.223395	0.999492
Gprasp1	0.940456	-0.0885669	0.154322	0.999492
Ints3	1.0633	0.0885467	0.239991	0.999492
Zfp748	0.940489	-0.088517	0.252563	0.999492
Ttyh3	1.06327	0.0885018	0.257661	0.999492
Car11	1.06327	0.0885014	0.223213	0.999492
Med30	0.940526	-0.0884598	0.281595	0.999492
Lingo1	1.06319	0.0884011	0.239628	0.999492
Dedd2	1.06319	0.088398	0.278553	0.999492
Ica1l	0.940569	-0.088395	0.217869	0.999492
Srcin1	1.06318	0.0883797	0.199679	0.999492
Fbxw5	1.06315	0.0883425	0.274724	0.999492
Pgap1	0.940613	-0.0883267	0.218357	0.999492
Mcts1	0.940625	-0.0883089	0.215525	0.999492
Tigd2	0.940632	-0.0882977	0.243253	0.999492
Pkmyt1	0.940633	-0.0882964	0.0599894	0.999492
Zfp994	1.06311	0.0882887	0.274758	0.999492
Cab39	0.940648	-0.0882729	0.119903	0.999492
Calm2	1.06309	0.0882622	0.143666	0.999492
Sfxn2	0.940661	-0.0882536	0.276396	0.999492
Hook3	0.940666	-0.0882451	0.201473	0.999492
Mmp16	0.940674	-0.0882326	0.221712	0.999492
Slc9a5	0.940675	-0.0882312	0.263668	0.999492
Mex3d	1.06305	0.0882124	0.26684	0.999492
Slc25a32	0.940711	-0.0881767	0.279308	0.999492
Gsg1l	1.063	0.0881466	0.276961	0.999492
Hectd1	0.940732	-0.0881448	0.133141	0.999492
Adgrf4	0.940736	-0.0881383	0.170867	0.999492
Mmd2	0.940741	-0.0881308	0.159971	0.999492
Zfp943	0.940743	-0.088127	0.191279	0.999492
Adamts2	1.06296	0.0880877	0.274831	0.999492
Adcyap1	1.06295	0.0880805	0.271576	0.999492
Wars	1.06295	0.0880725	0.249159	0.999492
Polr2a	1.06295	0.0880711	0.214829	0.999492
Ccdc88c	1.06293	0.088047	0.2634	0.999492
Stmn4	1.06292	0.0880391	0.196064	0.999492
Gbp7	0.940814	-0.0880193	0.281928	0.999492
Zfp697	0.940815	-0.0880178	0.232843	0.999492
Bche	0.940816	-0.088016	0.283625	0.999492
Rapgefl1	1.06286	0.0879481	0.174729	0.999492
Rgcc	1.06284	0.0879292	0.261234	0.999492
Kdm5c	1.06284	0.0879221	0.220599	0.999492
Synpr	0.940895	-0.087894	0.159983	0.999492
Syn1	1.06281	0.0878891	0.215669	0.999492
Rora	0.940916	-0.0878627	0.174623	0.999492
Pus3	1.06279	0.0878542	0.27319	0.999492
Spock3	0.940922	-0.0878523	0.184548	0.999492
1700013F07Rik	1.06279	0.0878499	0.124785	0.999492
Prdx4	0.940926	-0.0878474	0.276596	0.999492
Gm15440	1.06278	0.0878415	0.256774	0.999492
Lig1	1.06277	0.0878346	0.270533	0.999492
Tap2	1.06277	0.0878306	0.198806	0.999492
Kif3c	1.06272	0.0877678	0.171079	0.999492
Cacng5	1.06272	0.0877598	0.254801	0.999492
Samsn1	0.941003	-0.0877294	0.206451	0.999492
Nudt22	1.06267	0.0876981	0.101876	0.999492
Shisa9	1.06266	0.0876757	0.194456	0.999492
Skil	0.941039	-0.0876731	0.168346	0.999492
Garnl3	0.941057	-0.0876466	0.246639	0.999492
Rbl1	0.941069	-0.087627	0.243238	0.999492
Pan2	0.941075	-0.0876188	0.286498	0.999492
Tirap	0.941082	-0.087607	0.254183	0.999492
Pgp	1.06259	0.0875838	0.232342	0.999492
Med29	1.06259	0.0875788	0.148589	0.999492
Clcn7	1.06257	0.0875575	0.275565	0.999492
Tshz1	1.06255	0.0875352	0.226429	0.999492
Whsc1	0.941131	-0.087532	0.200265	0.999492
Rab39b	0.941136	-0.0875248	0.193452	0.999492
Mtx2	0.941151	-0.0875019	0.229999	0.999492
Ugt8a	0.94116	-0.0874887	0.286819	0.999492
Jam3	0.941162	-0.0874855	0.284602	0.999492
Ubl5	1.06252	0.0874839	0.27178	0.999492
Pnmal2	1.06249	0.0874555	0.128673	0.999492
Zbtb7b	1.06249	0.0874492	0.258688	0.999492
Lyar	1.06248	0.0874376	0.286492	0.999492
Snrpc	1.06247	0.0874155	0.283094	0.999492
Slc22a17	1.06246	0.0874149	0.22472	0.999492
Lhpp	1.06242	0.0873521	0.28805	0.999492
Slc39a11	1.0624	0.0873281	0.286883	0.999492
Hip1	0.941272	-0.0873169	0.226226	0.999492
Cdhr1	0.941297	-0.0872776	0.28489	0.999492
Wac	1.06236	0.0872672	0.149743	0.999492
Pmepa1	1.06236	0.087266	0.265929	0.999492
Rp2	0.941309	-0.0872597	0.262537	0.999492
Osbpl1a	0.941339	-0.0872134	0.17163	0.999492
Prune	1.06232	0.0872129	0.283373	0.999492
Arf3	1.06231	0.0872053	0.174463	0.999492
Hcrtr2	0.941349	-0.0871983	0.275158	0.999492
Ephb6	1.0623	0.0871899	0.287833	0.999492
Mical2	1.06229	0.0871821	0.110845	0.999492
Slc1a3	0.941363	-0.0871764	0.145973	0.999492
Cdnf	0.941371	-0.0871653	0.221923	0.999492
Epb41	1.06227	0.0871543	0.213779	0.999492
Snrpd3	1.06227	0.0871539	0.210265	0.999492
Jdp2	1.06227	0.0871444	0.286318	0.999492
Trrap	1.06226	0.0871412	0.173199	0.999492
Akap8l	1.06225	0.0871173	0.257828	0.999492
Abcb1a	0.941403	-0.0871158	0.253215	0.999492
Notch3	1.06222	0.0870791	0.236007	0.999492
Inf2	1.06222	0.0870781	0.248488	0.999492
Anapc5	0.941437	-0.0870642	0.16909	0.999492
Rfx3	0.941441	-0.0870574	0.215449	0.999492
Tcf7	1.0622	0.0870533	0.210601	0.999492
G6pdx	1.06219	0.0870365	0.281566	0.999492
Rabggta	1.06218	0.0870286	0.284538	0.999492
Entpd1	0.941467	-0.0870176	0.273158	0.999492
Six4	1.06216	0.0870042	0.237081	0.999492
Suz12	0.941487	-0.0869864	0.20212	0.999492
Rcan1	1.06215	0.0869813	0.257687	0.999492
Hrh2	1.06212	0.086945	0.284588	0.999492
Lynx1	1.06211	0.0869358	0.189235	0.999492
Itih2	1.0621	0.0869145	0.222849	0.999492
Thoc2	0.941535	-0.0869136	0.208885	0.999492
Ehbp1	1.06209	0.0869048	0.185955	0.999492
Vezt	0.941541	-0.0869042	0.220425	0.999492
Hacl1	0.941549	-0.0868923	0.255574	0.999492
Brox	0.941562	-0.0868727	0.224856	0.999492
Mmp14	1.06206	0.086871	0.2904	0.999492
Txnrd2	1.06206	0.0868651	0.22502	0.999492
Tprgl	0.941581	-0.0868424	0.183628	0.999492
Phtf1	0.941587	-0.0868341	0.231977	0.999492
Cystm1	0.941593	-0.0868241	0.289674	0.999492
Sccpdh	0.941614	-0.0867916	0.218987	0.999492
Tex40	1.062	0.0867882	0.063278	0.999492
Cdk5rap1	0.941635	-0.0867595	0.277811	0.999492
Gas1	0.941635	-0.0867594	0.286419	0.999492
Tmem167b	0.941646	-0.0867431	0.184843	0.999492
Gmps	0.94166	-0.0867225	0.176741	0.999492
Esrrg	1.06195	0.0867197	0.254053	0.999492
D2Wsu81e	1.06194	0.0867032	0.291916	0.999492
Pex14	1.06192	0.0866787	0.287713	0.999492
Pkd2	0.941695	-0.086668	0.239885	0.999492
Dnah8	1.0619	0.0866512	0.118675	0.999492
Klhl8	1.06189	0.0866304	0.278526	0.999492
Gfra1	1.06189	0.0866282	0.202852	0.999492
Edaradd	1.06188	0.0866227	0.03885	0.999492
Rbm33	0.941741	-0.0865982	0.216437	0.999492
Ntsr1	1.06186	0.0865916	0.172994	0.999492
Dab2ip	1.06186	0.0865888	0.243003	0.999492
Cnot8	1.06186	0.0865883	0.240367	0.999492
Spata6	0.941749	-0.0865857	0.27052	0.999492
Cuedc2	1.06184	0.0865729	0.260241	0.999492
Abca9	0.941758	-0.0865713	0.289986	0.999492
Map2k3	1.06184	0.0865704	0.230175	0.999492
Rassf1	1.06183	0.0865502	0.271825	0.999492
Kif21a	0.941773	-0.086549	0.136154	0.999492
Rab8a	1.06182	0.0865393	0.221816	0.999492
Sema4f	1.06181	0.0865321	0.291913	0.999492
Zbtb16	1.06181	0.0865208	0.237083	0.999492
Phf12	0.941801	-0.0865051	0.210463	0.999492
Fnip2	1.06179	0.0864965	0.276462	0.999492
Apmap	0.941829	-0.0864625	0.252891	0.999492
Opa1	0.941829	-0.0864625	0.0999191	0.999492
Ggps1	0.941838	-0.0864492	0.18706	0.999492
Fam161a	0.941838	-0.0864491	0.274196	0.999492
Zfp799	0.941847	-0.0864357	0.240316	0.999492
Kbtbd7	0.941848	-0.0864331	0.207027	0.999492
Lrrn2	1.06174	0.0864324	0.256538	0.999492
Ifitm3	1.06173	0.0864214	0.229562	0.999492
Efemp1	1.06173	0.0864193	0.293507	0.999492
Pigu	1.06172	0.0864092	0.281697	0.999492
Crym	1.06172	0.0864044	0.221248	0.999492
Trappc4	1.06169	0.0863639	0.291429	0.999492
Matn4	1.06169	0.0863562	0.219655	0.999492
Rnf181	0.941903	-0.086349	0.248937	0.999492
Ttc9b	1.06168	0.0863485	0.241231	0.999492
Tmem107	0.941923	-0.0863197	0.236277	0.999492
Sowaha	1.06164	0.0862913	0.142361	0.999492
Snhg11	0.941954	-0.0862708	0.293547	0.999492
Siah3	1.06161	0.0862556	0.15559	0.999492
Ptprg	1.06161	0.0862527	0.151777	0.999492
Tcf12	1.06161	0.0862523	0.167541	0.999492
Icam5	1.06159	0.0862228	0.237713	0.999492
Lancl3	0.94199	-0.0862158	0.294195	0.999492
Pmm1	1.06158	0.0862135	0.264633	0.999492
Rbak	0.941995	-0.0862092	0.294486	0.999492
Cep295	0.942031	-0.0861534	0.223186	0.999492
Aifm1	0.942044	-0.0861337	0.275795	0.999492
Ttc9c	0.942045	-0.0861318	0.199649	0.999492
C530008M17Rik	1.0615	0.0861083	0.162405	0.999492
Wdr44	1.06149	0.0860945	0.248487	0.999492
Pak1	0.942077	-0.0860833	0.11492	0.999492
Nt5m	1.06146	0.0860502	0.294937	0.999492
Pcdhb10	1.06143	0.0860124	0.293758	0.999492
March3	1.06141	0.0859873	0.0713394	0.999492
Clec7a	0.942148	-0.085974	0.081329	0.999492
Coro1c	1.06138	0.0859471	0.209876	0.999492
Cabp1	1.06136	0.0859084	0.247037	0.999492
Wdr6	1.06136	0.0859079	0.284728	0.999492
Foxj3	1.06135	0.0859064	0.205126	0.999492
Usp45	0.942207	-0.0858836	0.169802	0.999492
Zfp385a	1.06134	0.0858816	0.291765	0.999492
Lrp12	0.94221	-0.0858789	0.21456	0.999492
Asphd1	1.06133	0.0858689	0.184271	0.999492
RP23-202K1.1	0.942221	-0.0858632	0.118483	0.999492
Atf7ip	1.06131	0.0858504	0.151988	0.999492
Lig4	0.942246	-0.0858248	0.266006	0.999492
Rorb	0.942271	-0.0857868	0.240501	0.999492
Rc3h2	0.942272	-0.0857845	0.153473	0.999492
Lrrc9	0.942274	-0.0857815	0.236109	0.999492
Rab37	1.06125	0.0857679	0.137073	0.999492
Ermard	1.06123	0.0857396	0.287644	0.999492
Fam219b	0.942313	-0.0857217	0.297298	0.999492
Gdap1l1	1.06122	0.0857211	0.284703	0.999492
Pitpnm3	1.06122	0.0857207	0.284914	0.999492
Rhov	0.942314	-0.0857201	0.188935	0.999492
Golga1	0.942314	-0.0857196	0.221368	0.999492
Slc6a15	0.942321	-0.0857096	0.209261	0.999492
Synj2bp	0.942341	-0.0856785	0.195452	0.999492
Tbce	0.942347	-0.0856703	0.262175	0.999492
Tnfrsf21	1.06117	0.0856554	0.220218	0.999492
Slc44a5	0.942364	-0.0856437	0.221951	0.999492
Mmp15	1.06116	0.0856401	0.295881	0.999492
Tm9sf3	0.942369	-0.0856357	0.12568	0.999492
Fech	0.94237	-0.0856341	0.207328	0.999492
Tmem59l	1.06113	0.0856024	0.228239	0.999492
Pxmp2	1.06112	0.085583	0.16519	0.999492
Ctps	0.942419	-0.085559	0.257562	0.999492
Dnajc30	1.06109	0.0855532	0.289871	0.999492
Mettl20	0.942428	-0.0855457	0.250866	0.999492
Marveld1	0.94243	-0.0855424	0.273512	0.999492
R3hcc1	1.06108	0.0855346	0.291095	0.999492
Camk2n2	1.06106	0.0854994	0.298743	0.999492
Mtmr6	0.942464	-0.0854907	0.152012	0.999492
Naa15	0.942473	-0.0854772	0.168912	0.999492
Zfp869	0.942477	-0.0854711	0.279736	0.999492
Map3k2	0.942479	-0.0854676	0.26038	0.999492
Capn1	1.06103	0.085467	0.298563	0.999492
Pum2	0.942484	-0.0854595	0.12062	0.999492
Id2	0.942486	-0.0854564	0.261608	0.999492
2810006K23Rik	1.06102	0.0854533	0.294287	0.999492
Zfp729b	0.942509	-0.0854218	0.247043	0.999492
Rxfp1	0.942533	-0.0853845	0.289102	0.999492
Apcdd1	1.06095	0.0853521	0.299625	0.999492
Tssc1	1.06094	0.08534	0.298739	0.999492
Pip4k2a	0.942568	-0.0853316	0.168854	0.999492
Tmem35b	0.942607	-0.0852712	0.220009	0.999492
Miip	1.06088	0.0852584	0.277499	0.999492
Hps5	0.942636	-0.0852275	0.300037	0.999492
E430025E21Rik	0.942646	-0.085212	0.224823	0.999492
Fam101b	1.06084	0.0852104	0.299398	0.999492
Rpl15	0.942648	-0.0852083	0.210036	0.999492
Zfp397	0.942669	-0.0851762	0.240952	0.999492
Rab34	1.06078	0.0851255	0.292664	0.999492
Nktr	0.942709	-0.0851152	0.300006	0.999492
Rbpms	0.94271	-0.0851135	0.223574	0.999492
Dbnl	1.06076	0.0851006	0.289513	0.999492
Itgb8	0.942723	-0.0850943	0.203389	0.999492
Slc25a29	1.06075	0.0850854	0.224729	0.999492
Ppp1cc	1.06075	0.0850816	0.253479	0.999492
Tmem219	1.06074	0.0850705	0.257936	0.999492
Gemin2	1.06073	0.0850576	0.255944	0.999492
Kif21b	1.06073	0.0850524	0.256886	0.999492
8030462N17Rik	0.942757	-0.0850423	0.271073	0.999492
Srm	1.06072	0.0850406	0.30132	0.999492
Spop	0.942772	-0.0850187	0.16848	0.999492
Carm1	1.06068	0.0849914	0.260024	0.999492
Cox17	1.06067	0.0849821	0.264624	0.999492
Lmbr1l	0.942833	-0.0849252	0.128532	0.999492
Macrod2	0.942884	-0.0848481	0.172622	0.999492
Wdr4	1.06056	0.0848262	0.284677	0.999492
Rpap1	1.06056	0.0848216	0.273369	0.999492
Fgf5	1.06054	0.0848008	0.267853	0.999492
Stam	0.942935	-0.0847695	0.184213	0.999492
Rltpr	1.06052	0.0847692	0.291318	0.999492
Bpnt1	0.942972	-0.084713	0.277805	0.999492
Mdfic	0.942972	-0.0847127	0.293946	0.999492
Rpl35	0.942979	-0.0847024	0.23053	0.999492
Nexn	0.942979	-0.0847022	0.26463	0.999492
Tdg	0.94298	-0.0847016	0.302511	0.999492
Aes	1.06046	0.084693	0.237713	0.999492
Myo16	1.06045	0.0846811	0.300794	0.999492
Ralb	1.06045	0.0846744	0.299095	0.999492
Strip1	1.06044	0.0846657	0.258539	0.999492
Tgfb3	1.06044	0.0846654	0.302388	0.999492
Ap2s1	0.943022	-0.0846368	0.290558	0.999492
Hspg2	1.06042	0.084633	0.270042	0.999492
Doc2b	1.06041	0.0846249	0.303453	0.999492
Rasgrf1	1.06038	0.0845876	0.171059	0.999492
Dgkb	0.943057	-0.0845838	0.148935	0.999492
Nedd8	1.06037	0.0845639	0.279162	0.999492
Bfar	0.943082	-0.0845453	0.249479	0.999492
Znrf3	1.06035	0.0845431	0.288363	0.999492
Vps16	1.06033	0.0845175	0.281823	0.999492
Usp24	0.943105	-0.0845099	0.219794	0.999492
Ttl	1.06031	0.0844897	0.234245	0.999492
Tbc1d14	0.943121	-0.0844848	0.225345	0.999492
Ccdc15	0.943127	-0.0844765	0.278217	0.999492
Neu4	0.943129	-0.0844737	0.291538	0.999492
Trub1	0.943152	-0.084438	0.248959	0.999492
Myef2	0.943166	-0.0844166	0.201974	0.999492
Sh3pxd2a	1.06025	0.0844107	0.226203	0.999492
Phykpl	0.94317	-0.08441	0.284132	0.999492
Dnajc7	0.943177	-0.0844001	0.189665	0.999492
Ears2	1.06024	0.0843862	0.277487	0.999492
Asah1	0.943193	-0.0843744	0.205834	0.999492
Tmem267	1.06021	0.0843484	0.176632	0.999492
Tbc1d16	1.06021	0.0843455	0.273609	0.999492
Rpap2	0.94322	-0.0843343	0.302261	0.999492
Ankrd45	0.943249	-0.0842894	0.240224	0.999492
Timm50	1.06015	0.0842738	0.298009	0.999492
Mink1	1.06015	0.0842721	0.168354	0.999492
Lrrc56	1.06014	0.0842588	0.16467	0.999492
Gcnt2	1.06013	0.0842459	0.265087	0.999492
Tmem179	1.06013	0.0842418	0.305897	0.999492
Gemin6	0.943288	-0.0842298	0.22834	0.999492
Smim7	0.94329	-0.0842261	0.261118	0.999492
Actl6a	0.943296	-0.0842174	0.304122	0.999492
Clcn1	0.943299	-0.0842127	0.155677	0.999492
Xrcc4	0.943312	-0.084193	0.305263	0.999492
Capza2	0.943346	-0.0841405	0.120263	0.999492
Dpp8	0.943353	-0.0841306	0.12842	0.999492
Sall2	1.06002	0.0840979	0.226673	0.999492
Gemin7	0.94338	-0.084089	0.214993	0.999492
Smc6	0.943389	-0.0840753	0.176138	0.999492
Hs3st5	1.05999	0.0840567	0.136649	0.999492
Sppl2b	1.05999	0.0840523	0.247524	0.999492
Rbm4b	0.943425	-0.0840201	0.291444	0.999492
Abcd3	0.943428	-0.0840155	0.228381	0.999492
Zfp609	1.05996	0.0840146	0.209037	0.999492
Cpe	0.943449	-0.0839831	0.107409	0.999492
Slc30a1	0.943468	-0.0839538	0.236092	0.999492
Pla2g4e	0.943475	-0.0839437	0.220221	0.999492
Atxn1l	1.0599	0.0839316	0.248399	0.999492
Fbxo38	0.94351	-0.0838898	0.248735	0.999492
Galnt18	1.05985	0.0838625	0.289329	0.999492
Ccnl1	0.943539	-0.0838455	0.248545	0.999492
Zfp629	1.05984	0.0838406	0.267431	0.999492
Fam84b	0.943545	-0.0838372	0.277839	0.999492
Cdkn2aipnl	1.05981	0.083801	0.260104	0.999492
Nectin4	1.0598	0.0837914	0.247736	0.999492
Myl12b	1.0598	0.0837877	0.241707	0.999492
Tlk1	1.05979	0.0837797	0.169283	0.999492
Efcab5	0.943607	-0.0837419	0.306643	0.999492
Tmem200c	1.05976	0.0837384	0.294374	0.999492
Frmpd3	1.05974	0.083712	0.28174	0.999492
Zfp467	1.05974	0.0837111	0.3059	0.999492
Dcbld2	0.94365	-0.0836765	0.289718	0.999492
Olfm2	1.05971	0.083669	0.259736	0.999492
Srpk3	0.943665	-0.0836528	0.0737839	0.999492
Pfkl	1.0597	0.0836526	0.26819	0.999492
Cep97	0.943675	-0.0836374	0.287553	0.999492
Myo18a	1.05968	0.0836228	0.225771	0.999492
Polr2c	1.05967	0.0836107	0.309152	0.999492
Slc7a1	1.05967	0.0836093	0.241506	0.999492
Grap	1.05966	0.083607	0.144403	0.999492
Asun	0.943707	-0.0835892	0.27234	0.999492
Ikbkap	0.943731	-0.0835524	0.234774	0.999492
Gls	0.943731	-0.0835523	0.135043	0.999492
Mgst3	1.05962	0.0835473	0.308883	0.999492
Col22a1	0.943735	-0.0835466	0.150666	0.999492
Sema7a	1.05962	0.0835405	0.259242	0.999492
Atp11a	0.943741	-0.0835375	0.231206	0.999492
BC003331	0.943745	-0.0835309	0.197678	0.999492
N6amt1	0.943751	-0.083522	0.260901	0.999492
Foxr2	1.0596	0.0835212	0.194551	0.999492
Ccdc18	0.943759	-0.0835101	0.270206	0.999492
Dact2	1.05957	0.0834773	0.27342	0.999492
Poc1a	1.05957	0.0834771	0.247312	0.999492
Blzf1	0.943786	-0.0834689	0.269628	0.999492
Gpm6a	0.943835	-0.0833941	0.101674	0.999492
Pcdha11	0.943842	-0.0833828	0.266374	0.999492
Ftsj1	1.05949	0.083371	0.30742	0.999492
Reep5	0.943873	-0.0833356	0.118808	0.999492
Luc7l3	0.943902	-0.0832914	0.203786	0.999492
Pgbd5	1.0594	0.0832439	0.225481	0.999492
Stk38l	0.943954	-0.0832117	0.268881	0.999492
Plppr2	1.05936	0.0831958	0.239348	0.999492
Ankib1	0.943966	-0.0831937	0.219304	0.999492
Adck2	1.05936	0.0831878	0.308915	0.999492
Stc2	1.05935	0.0831836	0.302472	0.999492
Smim18	1.05935	0.0831736	0.243941	0.999492
Phrf1	1.05934	0.0831704	0.280008	0.999492
Unc45a	1.05934	0.0831647	0.294793	0.999492
Edc4	1.05931	0.0831276	0.295526	0.999492
Lman1	0.944025	-0.0831035	0.226988	0.999492
Rbm17	1.05929	0.0830909	0.251935	0.999492
Slc16a7	0.944046	-0.0830703	0.220698	0.999492
Rtn4ip1	1.05926	0.0830558	0.312395	0.999492
Efnb1	1.05926	0.0830547	0.29997	0.999492
Sulf1	0.944075	-0.0830269	0.304415	0.999492
Pcyt2	0.944082	-0.0830164	0.310811	0.999492
Pcdhb15	0.944083	-0.0830149	0.305104	0.999492
Lmo7	0.944085	-0.0830121	0.184226	0.999492
1110002E22Rik	0.944089	-0.0830047	0.29033	0.999492
Gabrq	1.05922	0.0830007	0.20392	0.999492
Nanos1	1.05921	0.0829909	0.260562	0.999492
Nck1	0.944099	-0.0829907	0.291085	0.999492
Ppargc1b	1.0592	0.0829783	0.308201	0.999492
Asnsd1	1.0592	0.0829714	0.234438	0.999492
Enpp1	0.944119	-0.0829595	0.312637	0.999492
Klf2	0.944119	-0.0829593	0.304566	0.999492
C2cd3	1.05918	0.0829522	0.270984	0.999492
2310035C23Rik	0.944124	-0.082952	0.205729	0.999492
Phip	0.944169	-0.0828827	0.254879	0.999492
Mphosph9	0.944173	-0.0828775	0.268511	0.999492
Ppp1r14c	1.05908	0.0828123	0.286786	0.999492
Mrpl20	0.944223	-0.0828	0.292821	0.999492
Znrf1	1.05907	0.0827939	0.207467	0.999492
Med15	1.05906	0.0827889	0.278614	0.999492
Hist2h3c1	0.944272	-0.082725	0.310756	0.999492
Spef1	0.944276	-0.0827195	0.275654	0.999492
Bbs7	0.94428	-0.0827132	0.2627	0.999492
Qtrt1	1.05901	0.0827124	0.242393	0.999492
Cdk18	1.059	0.0827092	0.313955	0.999492
Tmem55a	1.05899	0.0826904	0.231748	0.999492
Pnma2	0.944305	-0.0826747	0.209213	0.999492
Diras1	1.05898	0.0826728	0.283409	0.999492
Casp12	1.05897	0.0826609	0.13046	0.999492
Thrap3	0.944322	-0.0826499	0.190478	0.999492
Zfp329	0.944333	-0.0826327	0.265063	0.999492
Dhx37	1.05895	0.0826298	0.308106	0.999492
Wwc1	1.05895	0.082628	0.216419	0.999492
Nop14	1.05888	0.082538	0.270127	0.999492
Tsnax	0.944409	-0.0825162	0.205255	0.999492
Prdx1	0.94442	-0.0824996	0.234252	0.999492
Mpped1	1.05884	0.0824784	0.255939	0.999492
Hspd1	0.944434	-0.0824783	0.219286	0.999492
Clec16a	1.05883	0.0824716	0.188765	0.999492
Atp2b3	1.05883	0.0824662	0.241832	0.999492
Luzp1	1.0588	0.0824351	0.148739	0.999492
Agfg1	0.944469	-0.0824241	0.175353	0.999492
Smg9	1.05879	0.082414	0.311995	0.999492
Scaf8	1.05878	0.0824019	0.2164	0.999492
Abr	1.05877	0.0823951	0.200481	0.999492
Vstm4	0.944513	-0.082357	0.256799	0.999492
Crocc	1.05875	0.0823554	0.301294	0.999492
Abca5	0.944526	-0.0823375	0.231983	0.999492
Nek1	0.944532	-0.0823283	0.265113	0.999492
Greb1l	0.944545	-0.082308	0.310362	0.999492
Stk25	1.05869	0.0822805	0.238584	0.999492
Ddx19b	0.94457	-0.0822696	0.262585	0.999492
Hilpda	1.05868	0.0822661	0.15891	0.999492
Gatad2b	1.05867	0.0822546	0.154473	0.999492
Ago2	1.05865	0.0822248	0.180904	0.999492
Pnpla6	1.05863	0.0821977	0.303205	0.999492
Lztfl1	0.944635	-0.0821707	0.198456	0.999492
Ppp1ca	1.0586	0.0821594	0.266441	0.999492
Elavl2	0.944643	-0.0821593	0.15433	0.999492
Fastkd1	1.0586	0.0821557	0.312778	0.999492
Gak	1.0586	0.0821554	0.226349	0.999492
Coro2b	1.05858	0.0821301	0.228769	0.999492
Slc18b1	1.05858	0.0821253	0.284172	0.999492
Zfp3	1.05857	0.0821156	0.305951	0.999492
Anapc4	0.944701	-0.082071	0.242068	0.999492
Crebrf	0.94471	-0.0820572	0.228947	0.999492
Desi1	1.05852	0.082049	0.228333	0.999492
Phf1	1.05852	0.0820428	0.317876	0.999492
Adgrg6	0.944724	-0.0820359	0.243757	0.999492
Otud4	0.944726	-0.082032	0.270758	0.999492
Cd24a	1.05849	0.0820126	0.305835	0.999492
Hook1	0.944743	-0.0820055	0.229579	0.999492
Bcl9	1.05845	0.0819568	0.238261	0.999492
Dtx2	1.05842	0.0819056	0.216829	0.999492
Tmed7	0.944825	-0.0818813	0.177545	0.999492
C77080	1.05838	0.0818638	0.261263	0.999492
Cdkn2aip	0.944844	-0.0818523	0.315477	0.999492
Chpf	1.05838	0.0818522	0.319781	0.999492
Atg9b	0.944862	-0.0818245	0.217132	0.999492
Sp1	0.944866	-0.081819	0.249622	0.999492
Dym	1.05835	0.0818116	0.264693	0.999492
Rpp14	1.05834	0.0818095	0.294489	0.999492
Vegfb	1.05834	0.0818018	0.313176	0.999492
Eif1	1.05834	0.0817982	0.235721	0.999492
Tmed4	0.944881	-0.081796	0.249673	0.999492
Dync2h1	0.944891	-0.0817801	0.272575	0.999492
Snrpd1	0.944901	-0.0817645	0.25452	0.999492
Atn1	1.05827	0.0817022	0.312042	0.999492
Golga2	1.05825	0.0816795	0.235002	0.999492
St18	0.944959	-0.0816759	0.216861	0.999492
Polr3c	1.0582	0.0816191	0.317725	0.999492
Dcc	0.945005	-0.0816066	0.302962	0.999492
Mprip	1.05819	0.0816033	0.156066	0.999492
Ap2m1	1.05819	0.0816021	0.220442	0.999492
Ubtd2	1.05818	0.0815877	0.321226	0.999492
Gstz1	0.945018	-0.081586	0.307415	0.999492
Fam21	0.945019	-0.0815852	0.163683	0.999492
Drd1	0.945026	-0.0815746	0.286675	0.999492
1810041L15Rik	1.05817	0.0815726	0.206039	0.999492
Tmcc3	0.945032	-0.0815647	0.238181	0.999492
Dscr3	1.05816	0.0815626	0.311612	0.999492
Becn1	1.05816	0.0815565	0.226193	0.999492
Jade2	1.05814	0.0815357	0.244729	0.999492
Ggnbp1	1.05814	0.0815286	0.193749	0.999492
Errfi1	1.05814	0.0815278	0.267936	0.999492
Usp9x	0.945068	-0.0815097	0.188834	0.999492
Lrrc75b	1.05812	0.0815075	0.321081	0.999492
Cherp	1.05812	0.0815022	0.284691	0.999492
Rbpms2	1.05811	0.0814952	0.186586	0.999492
Dgkg	1.05809	0.081459	0.190403	0.999492
6030419C18Rik	1.05809	0.0814589	0.278999	0.999492
Rtp4	1.05807	0.0814359	0.231902	0.999492
Rnf170	0.945121	-0.0814294	0.277655	0.999492
Dtymk	1.05806	0.0814204	0.313211	0.999492
Ganc	0.945139	-0.0814015	0.322043	0.999492
Trabd2b	1.05804	0.0813951	0.287436	0.999492
Ppp1r3e	1.05803	0.0813868	0.272787	0.999492
Pianp	1.05803	0.0813775	0.286112	0.999492
Trp53inp1	0.945156	-0.081376	0.310779	0.999492
Atp6v0a2	1.05802	0.0813688	0.258181	0.999492
Usp6nl	1.05802	0.0813674	0.303806	0.999492
Prrc2b	1.058	0.0813452	0.220687	0.999492
R3hdm1	0.945182	-0.0813358	0.227233	0.999492
Gabpa	0.945184	-0.0813322	0.267616	0.999492
Orc6	0.945195	-0.0813154	0.304844	0.999492
Atpaf1	0.945199	-0.0813105	0.306579	0.999492
Cstf1	1.05794	0.0812613	0.312469	0.999492
Fam3a	0.945239	-0.0812487	0.317652	0.999492
Zc3h7b	1.05793	0.081242	0.199206	0.999492
Hspe1	0.945247	-0.0812374	0.320642	0.999492
Cd44	1.05792	0.08123	0.313956	0.999492
Slc35e3	1.05791	0.0812203	0.312575	0.999492
Epha10	0.945298	-0.0811593	0.322694	0.999492
Csmd1	1.05785	0.0811407	0.234759	0.999492
Myl6b	1.05784	0.0811234	0.248411	0.999492
Zfp867	0.945322	-0.0811219	0.305561	0.999492
Egr2	1.05783	0.081113	0.244385	0.999492
Rpusd4	1.05783	0.0811068	0.290919	0.999492
Usp37	0.945333	-0.0811051	0.263652	0.999492
Rnf138	0.945341	-0.0810934	0.320699	0.999492
Mgrn1	1.05779	0.0810597	0.252698	0.999492
Mark4	1.05779	0.0810516	0.28199	0.999492
Dpysl4	1.05778	0.0810413	0.324459	0.999492
Jhy	1.05778	0.0810396	0.0778044	0.999492
Chrm4	1.05778	0.0810376	0.207403	0.999492
Gtf2b	0.945386	-0.0810245	0.302773	0.999492
Trappc13	0.945387	-0.0810234	0.224085	0.999492
Vps26a	0.945387	-0.0810231	0.182231	0.999492
Arrdc4	1.05775	0.0810006	0.324564	0.999492
Ggta1	0.945403	-0.0809982	0.301043	0.999492
Hace1	0.945408	-0.0809905	0.240784	0.999492
Plekha7	1.05773	0.0809739	0.324351	0.999492
Cox14	1.05772	0.0809576	0.320002	0.999492
Ipo9	0.94544	-0.0809424	0.198314	0.999492
Rnf141	0.945446	-0.0809334	0.176027	0.999492
Prkce	1.0577	0.0809304	0.197267	0.999492
Fam46a	1.05768	0.0809051	0.325025	0.999492
Slc25a1	1.05768	0.0809014	0.323519	0.999492
Zfp367	0.945474	-0.0808897	0.298799	0.999492
Zfp109	1.05766	0.0808798	0.314901	0.999492
Ldah	0.945483	-0.0808765	0.284246	0.999492
Pdcl3	1.05764	0.0808436	0.309838	0.999492
Emc8	0.945512	-0.0808328	0.241042	0.999492
Scap	1.05762	0.0808157	0.307616	0.999492
Klf13	1.05761	0.0808126	0.248602	0.999492
Esco1	0.945527	-0.0808097	0.260049	0.999492
Zfp654	0.945544	-0.0807839	0.256046	0.999492
Usp32	0.945546	-0.080781	0.137513	0.999492
Cacnb4	0.945559	-0.0807604	0.149782	0.999492
Syt13	1.05756	0.0807416	0.232069	0.999492
Zfp445	0.945581	-0.0807263	0.325338	0.999492
Foxred1	0.945592	-0.0807096	0.324489	0.999492
Rarres1	1.05754	0.0807086	0.0401374	0.999492
Cyb5rl	0.945606	-0.0806895	0.194938	0.999492
Zbtb34	0.945628	-0.0806556	0.325589	0.999492
Plaa	0.945639	-0.0806391	0.235168	0.999492
Nfxl1	0.945654	-0.0806161	0.318313	0.999492
Mtrf1	0.945658	-0.0806103	0.325426	0.999492
Tprn	0.94571	-0.0805308	0.301919	0.999492
Dapp1	1.0574	0.0805213	0.316184	0.999492
Mterf4	1.05739	0.0805049	0.326151	0.999492
Cacna1b	1.05738	0.0804928	0.225258	0.999492
Dusp11	0.945738	-0.0804877	0.327549	0.999492
Psd2	1.05737	0.0804763	0.296632	0.999492
Sf3b4	1.05736	0.0804731	0.327616	0.999492
Nacad	1.05735	0.080454	0.322682	0.999492
Phactr4	1.05735	0.0804539	0.321969	0.999492
Mfsd4b4	1.05735	0.0804516	0.327578	0.999492
Gas2l1	1.05732	0.0804171	0.327876	0.999492
Efhd2	1.05731	0.0804022	0.284558	0.999492
Cct2	0.94581	-0.0803771	0.196275	0.999492
Zfp418	0.945817	-0.0803676	0.328581	0.999492
Acox1	0.94583	-0.0803465	0.171435	0.999492
Scrib	1.05726	0.0803364	0.328186	0.999492
Zzz3	0.945837	-0.080336	0.22349	0.999492
Arpp21	0.945859	-0.0803024	0.238039	0.999492
Pitpnm2	1.05724	0.0802972	0.238976	0.999492
Lrp8	1.05723	0.0802902	0.206502	0.999492
Hnrnpr	0.945878	-0.0802743	0.191273	0.999492
Znrd1as	1.05721	0.0802631	0.298731	0.999492
Exo5	0.945891	-0.0802542	0.315112	0.999492
Zfp780b	1.05719	0.0802378	0.2883	0.999492
Rnasel	0.945905	-0.0802334	0.328558	0.999492
Zfp12	0.945913	-0.0802203	0.310895	0.999492
Sf3b2	1.05717	0.0802121	0.192178	0.999492
Setx	0.945928	-0.080198	0.186146	0.999492
Pde4a	1.05713	0.0801539	0.258085	0.999492
Ppp1r9b	1.05713	0.0801473	0.272435	0.999492
Extl3	1.05712	0.0801394	0.252532	0.999492
Tmco3	0.945976	-0.0801242	0.328467	0.999492
Sox4	0.945983	-0.0801135	0.30644	0.999492
Naa50	0.945993	-0.0800988	0.204323	0.999492
D3Ertd254e	0.946003	-0.080084	0.221701	0.999492
Lpin1	1.05705	0.0800431	0.299029	0.999492
E130012A19Rik	0.946048	-0.0800146	0.325033	0.999492
Hsp90aa1	0.94606	-0.0799958	0.234614	0.999492
Med6	0.946061	-0.0799956	0.329823	0.999492
Nnt	0.946074	-0.0799754	0.327601	0.999492
Tmem243	0.94609	-0.0799507	0.330467	0.999492
Qsox1	1.05697	0.0799304	0.329263	0.999492
Slc13a3	1.05695	0.0799126	0.331087	0.999492
1700109H08Rik	0.946121	-0.0799036	0.325491	0.999492
Arpc3	1.05694	0.0798986	0.247744	0.999492
Rplp1	1.05692	0.0798725	0.322815	0.999492
Tctn3	0.946152	-0.0798565	0.331506	0.999492
Nsmce4a	0.946162	-0.0798413	0.281787	0.999492
Sestd1	0.946166	-0.0798354	0.178335	0.999492
Hacd2	0.946167	-0.0798325	0.314756	0.999492
Ccdc84	0.946172	-0.0798255	0.302732	0.999492
Cryzl1	0.946172	-0.0798253	0.274119	0.999492
Tra2a	0.946196	-0.0797891	0.32684	0.999492
Rasa4	1.05683	0.0797429	0.140548	0.999492
Zfp672	0.946232	-0.0797347	0.312377	0.999492
Isyna1	1.05682	0.0797344	0.320546	0.999492
Sez6l2	1.05682	0.0797267	0.244476	0.999492
Pa2g4	1.05681	0.0797197	0.205961	0.999492
Hk2	1.05681	0.0797158	0.323338	0.999492
Ddo	0.946264	-0.0796857	0.332547	0.999492
Capn7	1.05679	0.0796845	0.224969	0.999492
Scnm1	1.05678	0.0796766	0.325964	0.999492
Krba1	0.946273	-0.079671	0.303083	0.999492
Gbe1	0.946281	-0.079659	0.331928	0.999492
Lonrf3	0.946289	-0.0796476	0.329609	0.999492
Insig1	0.94629	-0.079646	0.293237	0.999492
Tnfrsf13b	0.946292	-0.0796428	0.123939	0.999492
Map10	0.946295	-0.0796383	0.315073	0.999492
Srfbp1	1.05675	0.0796348	0.312142	0.999492
Cgref1	1.05674	0.0796248	0.301619	0.999492
Slc27a4	1.05672	0.0795989	0.307133	0.999492
Rnpc3	0.946345	-0.0795618	0.297403	0.999492
Irf2bp1	1.05669	0.0795478	0.331311	0.999492
Cfh	0.946367	-0.0795278	0.314845	0.999492
R3hdm2	1.05667	0.0795272	0.243187	0.999492
Mpzl3	1.05666	0.079517	0.29621	0.999492
Fbxl21	0.946375	-0.0795159	0.306509	0.999492
Pi4k2b	0.946382	-0.0795048	0.286561	0.999492
Thumpd3	0.946382	-0.0795047	0.282187	0.999492
Atp2b1	0.946385	-0.0795014	0.163483	0.999492
Nudt7	0.946388	-0.0794962	0.28208	0.999492
Ndor1	1.05665	0.0794909	0.328168	0.999492
B430305J03Rik	0.9464	-0.0794786	0.193198	0.999492
Rif1	0.946401	-0.0794766	0.249565	0.999492
Atrx	0.946407	-0.0794671	0.188257	0.999492
Mvb12b	1.05662	0.0794511	0.262002	0.999492
Mfsd7b	0.946421	-0.0794467	0.33359	0.999492
Lhfp	0.94646	-0.0793871	0.323556	0.999492
Fchsd1	1.05655	0.0793592	0.233182	0.999492
Appl1	0.946504	-0.0793201	0.216885	0.999492
Tacc2	1.05651	0.0793113	0.236655	0.999492
Dlgap3	1.05651	0.0793066	0.288889	0.999492
Ncoa6	1.05651	0.0793024	0.193686	0.999492
Phgdh	1.0565	0.0792978	0.332485	0.999492
Rbp1	0.946522	-0.0792924	0.333858	0.999492
Smad4	1.0565	0.0792888	0.271417	0.999492
Tmem41b	0.946532	-0.0792775	0.30493	0.999492
Gtpbp2	1.05647	0.0792578	0.328341	0.999492
Suco	0.946555	-0.0792419	0.250018	0.999492
Arrb2	1.05646	0.079238	0.304702	0.999492
Catip	1.05645	0.0792285	0.238284	0.999492
Mlycd	0.946565	-0.0792267	0.312612	0.999492
Zfp282	1.05645	0.0792262	0.334405	0.999492
Zfp36l1	1.05644	0.0792052	0.271765	0.999492
Golga5	0.946581	-0.0792023	0.307325	0.999492
Rps14	0.946585	-0.0791959	0.284645	0.999492
Slc12a9	1.05642	0.0791835	0.323858	0.999492
Cox6a1	1.05641	0.0791765	0.278602	0.999492
Coa6	1.0564	0.0791511	0.329673	0.999492
Gipc1	1.05632	0.0790507	0.335588	0.999492
Bmp2k	0.946684	-0.079045	0.293944	0.999492
Med23	0.946689	-0.0790372	0.301414	0.999492
Lancl1	0.946691	-0.0790338	0.230286	0.999492
Glrx2	0.946696	-0.0790266	0.234292	0.999492
Cobl	1.0563	0.0790203	0.326795	0.999492
Cenpc1	0.946716	-0.0789968	0.246367	0.999492
Rpl36a	1.05628	0.0789938	0.327384	0.999492
Taf8	1.05628	0.0789872	0.335993	0.999492
Meox1	0.946727	-0.0789796	0.0413145	0.999492
Retsat	0.946737	-0.0789647	0.336713	0.999492
Apbb2	1.05626	0.0789593	0.215815	0.999492
Tex2	1.05624	0.0789376	0.215159	0.999492
Gm14443	0.946758	-0.078933	0.336776	0.999492
Sumo1	1.05624	0.0789312	0.248857	0.999492
Nbr1	0.946771	-0.0789131	0.195782	0.999492
Fam222b	1.05622	0.0789055	0.268342	0.999492
Sepsecs	0.946785	-0.0788909	0.318536	0.999492
Aph1a	0.946789	-0.0788849	0.329797	0.999492
Ift22	1.05619	0.0788654	0.303428	0.999492
Snx13	0.946826	-0.0788286	0.17609	0.999492
Tgoln1	0.946848	-0.0787959	0.184396	0.999492
Ift122	1.05613	0.0787911	0.322574	0.999492
Cdk5	1.05611	0.0787655	0.302864	0.999492
Lrrc41	1.0561	0.0787469	0.337454	0.999492
Cog2	0.946891	-0.0787297	0.336921	0.999492
Nprl3	0.946898	-0.0787189	0.33785	0.999492
Dolk	1.05608	0.0787129	0.314087	0.999492
Ipmk	1.05606	0.0786927	0.265425	0.999492
Lamtor3	0.946934	-0.078664	0.310869	0.999492
Col24a1	0.946939	-0.0786563	0.0794257	0.999492
Brinp2	1.05603	0.078651	0.262511	0.999492
Bcas3	1.05602	0.0786364	0.279934	0.999492
Supt6	1.05602	0.0786364	0.160794	0.999492
Zmat1	0.946953	-0.0786355	0.292565	0.999492
Pnkd	1.05602	0.0786321	0.251211	0.999492
Cluh	1.05601	0.0786274	0.29391	0.999492
Sdhc	1.056	0.078611	0.287359	0.999492
Hexim1	1.05597	0.0785678	0.234689	0.999492
Trappc11	0.946997	-0.0785675	0.268502	0.999492
Vip	0.947022	-0.0785307	0.327332	0.999492
Tmem86b	1.05593	0.0785104	0.223408	0.999492
Mapkbp1	1.05591	0.0784908	0.304141	0.999492
Zfp317	0.947054	-0.0784807	0.284178	0.999492
Arhgap26	1.0559	0.0784696	0.253542	0.999492
Ehbp1l1	1.05588	0.0784402	0.320658	0.999492
Nos1	1.05587	0.0784376	0.240414	0.999492
Gm14403	0.947083	-0.0784367	0.336955	0.999492
Ankrd11	1.05586	0.0784176	0.162267	0.999492
H2afv	0.947097	-0.0784157	0.33235	0.999492
Dnajc4	1.05585	0.0784095	0.231124	0.999492
Tbcc	0.947131	-0.0783645	0.300034	0.999492
Fcgr3	1.05581	0.0783468	0.340244	0.999492
Brsk1	1.05581	0.0783445	0.216383	0.999492
Ercc1	1.05577	0.0783022	0.328147	0.999492
Utp11l	1.05577	0.0782893	0.305274	0.999492
Klc1	1.05575	0.0782621	0.172468	0.999492
Add3	0.947236	-0.0782037	0.198278	0.999492
Oscar	1.05569	0.078186	0.180319	0.999492
Apoe	1.05569	0.078184	0.17173	0.999492
Snx5	0.947257	-0.0781728	0.221651	0.999492
Asxl2	0.947258	-0.0781711	0.246621	0.999492
Rnft2	1.05563	0.0781093	0.283038	0.999492
Calu	0.9473	-0.0781062	0.224524	0.999492
Tor4a	1.05562	0.0780962	0.108469	0.999492
Zfp788	0.947331	-0.0780593	0.26061	0.999492
Bysl	1.05559	0.0780468	0.342199	0.999492
Serhl	1.05557	0.0780226	0.158449	0.999492
Sh3d19	0.947358	-0.0780186	0.30396	0.999492
Dcun1d1	0.947363	-0.0780102	0.258954	0.999492
Ppia	1.05556	0.0780018	0.272838	0.999492
Orai2	1.05555	0.077995	0.270301	0.999492
Atxn7	0.947384	-0.0779789	0.326627	0.999492
Echdc1	0.947399	-0.0779553	0.274831	0.999492
Slc38a3	1.05551	0.0779454	0.333763	0.999492
Zfand6	0.94742	-0.0779246	0.259276	0.999492
Ipo4	1.05549	0.0779094	0.330239	0.999492
Rcbtb2	0.947439	-0.0778949	0.306546	0.999492
Zscan25	1.05548	0.0778932	0.274966	0.999492
Lgmn	1.05547	0.077887	0.277597	0.999492
Ppp1r3d	1.05546	0.0778756	0.337788	0.999492
Rnf185	1.05546	0.0778682	0.319735	0.999492
Alg10b	0.947467	-0.077852	0.275627	0.999492
Hmgb1	1.05541	0.0778013	0.238955	0.999492
Vamp4	0.947534	-0.0777505	0.220652	0.999492
Pcdhga8	0.947537	-0.0777457	0.339366	0.999492
Casp7	1.05536	0.0777355	0.178866	0.999492
Nono	1.05533	0.0776902	0.208686	0.999492
Fibcd1	1.05531	0.0776644	0.31315	0.999492
Ascc3	0.947605	-0.077642	0.282867	0.999492
Lrrc20	1.05525	0.0775859	0.342994	0.999492
Ergic3	1.05524	0.0775693	0.303035	0.999492
Xrcc1	1.05523	0.0775598	0.344834	0.999492
Rdh13	1.05522	0.0775411	0.345591	0.999492
B4galt7	1.05521	0.077533	0.34214	0.999492
Bet1	0.947688	-0.0775161	0.322024	0.999492
Eif4g3	1.05518	0.0774904	0.206485	0.999492
Psmb6	1.05516	0.077458	0.334617	0.999492
Eaf1	1.05515	0.0774468	0.345692	0.999492
Pou2f2	1.05515	0.0774446	0.327153	0.999492
Trnau1ap	1.05513	0.0774263	0.30578	0.999492
Pfdn5	1.05513	0.0774247	0.264126	0.999492
Pld2	1.05513	0.0774223	0.34657	0.999492
Slc24a3	1.05512	0.0774007	0.249675	0.999492
Exd2	0.947767	-0.0773954	0.301597	0.999492
Hnrnpu	0.947772	-0.0773886	0.206721	0.999492
Dcaf12l1	0.947778	-0.0773785	0.26407	0.999492
Med8	1.05508	0.0773531	0.33167	0.999492
Evc2	1.05508	0.0773472	0.339763	0.999492
Bsdc1	1.05506	0.0773288	0.299029	0.999492
Mios	0.947811	-0.0773284	0.306013	0.999492
Timm10	1.05506	0.077322	0.347138	0.999492
Btg3	1.05505	0.0773169	0.0494861	0.999492
Zfp62	0.947821	-0.0773137	0.24088	0.999492
Irs2	1.05505	0.0773098	0.274254	0.999492
Rnf113a1	1.05504	0.0773009	0.289803	0.999492
Fjx1	1.05504	0.0772973	0.339775	0.999492
Srpk1	0.947843	-0.07728	0.276171	0.999492
Pcolce	0.947859	-0.0772551	0.240795	0.999492
Dnajc1	0.947869	-0.0772409	0.298888	0.999492
Zkscan7	0.947878	-0.0772267	0.266829	0.999492
Adam23	1.05499	0.0772236	0.219139	0.999492
Mynn	0.947881	-0.0772224	0.328253	0.999492
Zkscan16	0.947885	-0.077216	0.252136	0.999492
Polr3a	0.947889	-0.0772093	0.325513	0.999492
Rab30	0.947899	-0.0771944	0.200556	0.999492
Spg7	0.947907	-0.0771821	0.326422	0.999492
Rplp2	1.05494	0.0771621	0.34129	0.999492
Dpy30	0.947922	-0.0771603	0.331786	0.999492
Rnf220	1.05493	0.0771524	0.334019	0.999492
Slc25a46	0.947928	-0.0771509	0.212963	0.999492
Helz	1.05491	0.0771196	0.229557	0.999492
Pcdhga2	1.05491	0.0771136	0.344692	0.999492
Caml	1.05489	0.0770947	0.319031	0.999492
Mis18a	0.94797	-0.0770862	0.343948	0.999492
Rbm6	0.947979	-0.0770732	0.234117	0.999492
Tnfaip3	1.05487	0.0770669	0.326798	0.999492
Alg6	0.947985	-0.0770635	0.348728	0.999492
Fbxl2	0.94799	-0.0770566	0.301002	0.999492
Nfatc1	0.947991	-0.0770547	0.334405	0.999492
Gpx1	1.05485	0.0770328	0.348516	0.999492
Ptges2	1.05484	0.0770232	0.349032	0.999492
Hax1	1.05483	0.0770146	0.3473	0.999492
Coro1b	1.05482	0.0769907	0.345384	0.999492
Capzb	1.05481	0.0769887	0.252956	0.999492
Snrpa	1.05481	0.0769767	0.302954	0.999492
Trappc12	1.05478	0.0769454	0.30414	0.999492
Smyd4	1.05478	0.0769401	0.333765	0.999492
Usf2	1.05476	0.0769117	0.343615	0.999492
Ankrd6	1.05474	0.076887	0.283552	0.999492
Rab11fip5	1.05473	0.0768801	0.334045	0.999492
Ap1s1	1.05472	0.0768589	0.250713	0.999492
Entpd3	1.05471	0.076843	0.31953	0.999492
Cracr2a	0.948142	-0.0768254	0.254902	0.999492
Tmem72	0.948151	-0.076811	0.337411	0.999492
Bad	1.05468	0.0768094	0.297215	0.999492
Plcxd3	0.948155	-0.0768053	0.348303	0.999492
Nol4	0.948157	-0.0768016	0.254836	0.999492
Cfap74	0.948162	-0.0767947	0.350683	0.999492
Sgsm2	1.05466	0.0767788	0.301923	0.999492
Fbxo31	1.05466	0.0767778	0.300545	0.999492
Lhx1	1.05465	0.0767607	0.0398212	0.999492
Atp13a3	0.948186	-0.0767579	0.257737	0.999492
Pafah1b2	0.948216	-0.0767124	0.18093	0.999492
B3galt6	0.948226	-0.0766975	0.34253	0.999492
Tenm4	1.05459	0.0766796	0.240248	0.999492
Chst8	1.05458	0.0766727	0.317192	0.999492
Mtf1	1.05458	0.076672	0.304418	0.999492
Rock1	0.948261	-0.0766446	0.290929	0.999492
Acot4	0.948266	-0.0766357	0.174348	0.999492
Zfp410	0.948272	-0.0766275	0.344055	0.999492
Nprl2	1.05455	0.0766235	0.35094	0.999492
Rb1cc1	0.948282	-0.076612	0.186287	0.999492
Zbtb49	1.05454	0.0766088	0.334343	0.999492
Mtr	1.05454	0.0766075	0.346129	0.999492
Mtch1	1.05453	0.0766019	0.214404	0.999492
Dgat1	0.948294	-0.0765931	0.277868	0.999492
Fbxo4	0.948304	-0.0765788	0.344601	0.999492
Aig1	0.948328	-0.0765412	0.283701	0.999492
Eif3g	1.05448	0.0765353	0.307865	0.999492
Fam124a	1.05447	0.0765234	0.347027	0.999492
Cerkl	0.948363	-0.0764894	0.347375	0.999492
Efhd1	0.948384	-0.0764566	0.334728	0.999492
Arfgef1	0.948387	-0.0764528	0.155119	0.999492
Scn8a	1.05441	0.0764383	0.222187	0.999492
Slc24a4	1.05441	0.0764345	0.342152	0.999492
Spag5	0.948404	-0.0764258	0.331391	0.999492
Braf	0.948408	-0.0764207	0.153265	0.999492
Sh3gl2	0.94841	-0.0764166	0.155678	0.999492
Mrpl32	0.948441	-0.0763695	0.334602	0.999492
D1Ertd622e	0.948446	-0.0763619	0.346965	0.999492
Spryd7	0.948449	-0.0763578	0.249625	0.999492
Bola3	0.948451	-0.0763546	0.348988	0.999492
Gm5148	0.948452	-0.0763528	0.344074	0.999492
Klhl20	0.948455	-0.0763492	0.286023	0.999492
Plcd4	0.948472	-0.0763227	0.348876	0.999492
Cdh5	1.05432	0.0763076	0.346152	0.999492
Naip5	0.948488	-0.0762986	0.151863	0.999492
Pak6	1.0543	0.0762855	0.34018	0.999492
Xlr	0.948497	-0.0762849	0.168937	0.999492
Pak2	0.9485	-0.0762802	0.235178	0.999492
Camkk1	1.05429	0.0762781	0.257094	0.999492
U2af2	1.05429	0.0762771	0.319801	0.999492
Ptcd2	0.948503	-0.0762764	0.321401	0.999492
Nop9	1.05429	0.0762751	0.335803	0.999492
Uqcrc2	1.05429	0.0762654	0.21369	0.999492
Astn1	1.05428	0.0762526	0.233882	0.999492
Nt5c2	0.948519	-0.0762513	0.277315	0.999492
Zak	0.948522	-0.0762462	0.337291	0.999492
Pgam1	1.05426	0.0762266	0.348061	0.999492
Cerk	1.05425	0.0762215	0.304458	0.999492
Islr	1.05425	0.0762122	0.315181	0.999492
Mpv17	0.948545	-0.0762115	0.315571	0.999492
Bmpr1b	0.948574	-0.0761678	0.296754	0.999492
Gm3604	0.948575	-0.0761657	0.273946	0.999492
Uros	0.948579	-0.0761601	0.353354	0.999492
Tomm70a	0.948583	-0.0761543	0.158977	0.999492
Rint1	0.948599	-0.0761303	0.345411	0.999492
Urb2	1.05418	0.076127	0.349995	0.999492
Pgam2	1.05418	0.0761147	0.241486	0.999492
Gatc	1.05417	0.0761097	0.285175	0.999492
Serf2	0.948626	-0.0760885	0.323727	0.999492
Ramp2	1.05413	0.0760526	0.352715	0.999492
Nfe2l1	1.05413	0.0760466	0.228022	0.999492
Odf2l	0.94867	-0.0760215	0.340582	0.999492
Brinp1	1.05411	0.0760204	0.211894	0.999492
Bmp6	1.05411	0.076019	0.302995	0.999492
Galnt10	1.0541	0.0760174	0.323527	0.999492
Zfp551	1.0541	0.0760133	0.35047	0.999492
Bsg	1.0541	0.0760121	0.213786	0.999492
Samd14	1.05409	0.0760043	0.350742	0.999492
Cdk5r1	1.05406	0.0759631	0.23265	0.999492
Fbxo30	0.948709	-0.0759628	0.35527	0.999492
Acox3	1.05402	0.0759049	0.354998	0.999492
Fbxw7	0.948757	-0.0758901	0.164829	0.999492
Ttc37	1.054	0.0758784	0.335509	0.999492
Mrpl50	0.948774	-0.0758629	0.252941	0.999492
Fam150b	1.05398	0.0758537	0.31481	0.999492
C2cd5	0.948789	-0.0758406	0.295171	0.999492
Sash1	1.05397	0.0758319	0.221598	0.999492
Mrps17	0.948795	-0.0758313	0.26394	0.999492
Map1b	1.05397	0.0758289	0.252645	0.999492
Cdc40	0.948799	-0.0758256	0.242657	0.999492
Arhgef18	1.05396	0.0758174	0.325511	0.999492
Nop2	1.05395	0.0758107	0.350099	0.999492
Cldn10	0.948827	-0.0757827	0.287383	0.999492
Sub1	0.948832	-0.0757749	0.201384	0.999492
Rap1b	0.948837	-0.0757684	0.234382	0.999492
Phf3	1.05392	0.0757677	0.176095	0.999492
Coasy	1.05391	0.0757461	0.340849	0.999492
Fzd7	1.05391	0.0757457	0.356879	0.999492
Ccdc158	1.0539	0.0757364	0.223379	0.999492
Alg1	1.0539	0.0757331	0.344445	0.999492
Stx12	0.948866	-0.0757232	0.198165	0.999492
Shh	0.948867	-0.0757217	0.21385	0.999492
Madd	1.05387	0.0757002	0.238616	0.999492
Bex2	1.05386	0.0756849	0.357375	0.999492
Nfkb1	1.05386	0.0756802	0.35531	0.999492
Pdzd4	1.05385	0.0756749	0.288458	0.999492
Cox15	0.948923	-0.0756371	0.348964	0.999492
Rpl39	0.948933	-0.0756225	0.352561	0.999492
Gm684	1.05381	0.0756177	0.114793	0.999492
1110008F13Rik	1.05381	0.0756144	0.316067	0.999492
Fermt3	1.05381	0.0756137	0.13906	0.999492
Timp2	1.0538	0.0756056	0.231855	0.999492
Fdps	1.0538	0.0756041	0.342834	0.999492
Pop5	0.948958	-0.0755836	0.357959	0.999492
Ube4a	0.948966	-0.0755722	0.260054	0.999492
Sec24a	0.948966	-0.0755719	0.339438	0.999492
Magi2	1.05377	0.0755602	0.237849	0.999492
Hbs1l	1.05377	0.0755591	0.328698	0.999492
Gcn1l1	1.05376	0.0755462	0.332576	0.999492
Wdyhv1	0.948998	-0.0755231	0.349507	0.999492
Zbtb22	1.05374	0.0755212	0.357891	0.999492
Kcna1	1.05373	0.0755048	0.306817	0.999492
Slain2	0.949012	-0.0755012	0.311207	0.999492
Vps54	0.949024	-0.0754834	0.291291	0.999492
Cdk19	0.949033	-0.0754701	0.232865	0.999492
Nr1h2	1.0537	0.0754617	0.356176	0.999492
Arvcf	1.05369	0.0754564	0.358795	0.999492
Nfic	1.05366	0.0754088	0.316942	0.999492
Sesn2	1.05365	0.0753911	0.354269	0.999492
Dda1	1.05362	0.0753502	0.348672	0.999492
Nrros	0.949114	-0.0753473	0.263382	0.999492
Mrpl34	1.05361	0.0753464	0.342488	0.999492
Sfxn3	1.05361	0.0753439	0.305902	0.999492
Sorcs1	0.949116	-0.0753437	0.352482	0.999492
Wdr45	1.05359	0.0753161	0.338942	0.999492
Polr1e	1.05357	0.0752899	0.298773	0.999492
Bod1	1.05356	0.0752758	0.321018	0.999492
Grin2b	1.05356	0.075266	0.254648	0.999492
Brd9	0.949178	-0.0752493	0.288365	0.999492
Asph	0.94918	-0.075247	0.224828	0.999492
Slc9a7	0.94918	-0.0752459	0.355607	0.999492
Brpf3	1.05354	0.0752443	0.329235	0.999492
Ptpn13	0.949184	-0.0752404	0.342471	0.999492
Kdm5d	0.949203	-0.0752112	0.32347	0.999492
Bsn	1.0535	0.0751846	0.259766	0.999492
Lrfn1	1.05349	0.0751785	0.353108	0.999492
Ubiad1	1.05349	0.0751775	0.319455	0.999492
Zfp607b	0.949228	-0.0751736	0.338546	0.999492
Ext2	1.05346	0.0751403	0.332694	0.999492
Bend4	0.949257	-0.0751287	0.352402	0.999492
Polr2m	1.05344	0.0751106	0.292099	0.999492
Usp53	0.949289	-0.075081	0.286934	0.999492
Ikzf1	0.949292	-0.0750754	0.355029	0.999492
Asns	0.949298	-0.0750671	0.235013	0.999492
Cmtm4	0.949309	-0.0750505	0.212508	0.999492
Vstm2l	1.05335	0.0749839	0.359085	0.999492
H2-Ke6	1.05335	0.074983	0.359804	0.999492
Mrpl9	1.05334	0.0749646	0.360454	0.999492
Lyrm1	0.949372	-0.0749548	0.362142	0.999492
Asb1	0.949375	-0.0749506	0.35028	0.999492
Dlg3	1.05332	0.0749495	0.1969	0.999492
Clpp	1.05332	0.0749477	0.360631	0.999492
Htr2a	0.949385	-0.0749355	0.362328	0.999492
Atg4c	0.949388	-0.074931	0.295519	0.999492
Yipf6	0.949396	-0.0749187	0.283833	0.999492
Rabepk	1.05328	0.0748924	0.358214	0.999492
Mycbpap	1.05328	0.0748899	0.194706	0.999492
Nrn1	0.949415	-0.0748887	0.18014	0.999492
Nat1	1.05327	0.0748755	0.233855	0.999492
Csrp1	0.94943	-0.0748657	0.25103	0.999492
Lzic	0.949432	-0.0748638	0.358762	0.999492
Ubac2	0.949435	-0.0748583	0.362664	0.999492
Gorab	0.949448	-0.074839	0.357148	0.999492
Slc52a2	1.05324	0.0748318	0.294724	0.999492
Fubp1	0.949461	-0.0748199	0.36138	0.999492
Pi4ka	1.05323	0.0748155	0.212916	0.999492
Spcs2	0.949465	-0.0748139	0.259355	0.999492
Pole4	0.949465	-0.0748139	0.359681	0.999492
Olfm3	0.949466	-0.0748123	0.298775	0.999492
Mrpl22	1.05322	0.0748074	0.358316	0.999492
Sdccag8	1.0532	0.0747856	0.360565	0.999492
Slc1a1	0.949518	-0.0747333	0.199544	0.999492
Itgb3bp	0.949542	-0.0746963	0.362432	0.999492
Sdhaf1	1.05314	0.0746928	0.348525	0.999492
Pafah1b3	1.05313	0.0746819	0.135265	0.999492
Folh1	0.949569	-0.074656	0.353096	0.999492
Spns1	1.0531	0.0746442	0.346714	0.999492
Ercc6l2	0.949578	-0.0746422	0.293459	0.999492
Zpbp	0.949579	-0.0746395	0.132246	0.999492
Rnh1	1.05307	0.0746005	0.340408	0.999492
Zwint	1.05306	0.0745938	0.181907	0.999492
Ppard	1.05306	0.0745914	0.355446	0.999492
Akap11	0.949614	-0.0745874	0.144565	0.999492
Bhlhe40	1.05306	0.0745866	0.2817	0.999492
Svop	1.05304	0.0745618	0.335804	0.999492
Nelfa	1.05302	0.0745303	0.352149	0.999492
Ccdc88a	0.949658	-0.07452	0.214273	0.999492
Igdcc3	1.053	0.0745101	0.202876	0.999492
Wrb	0.949668	-0.0745054	0.326218	0.999492
C1qc	1.053	0.0744986	0.364899	0.999492
Zfp959	0.949712	-0.0744378	0.364759	0.999492
Kbtbd6	1.05295	0.0744375	0.187854	0.999492
Pag1	1.05295	0.0744333	0.308418	0.999492
Hars	1.05295	0.0744321	0.255452	0.999492
Zfyve16	0.949718	-0.0744283	0.349668	0.999492
Akap17b	0.949723	-0.0744207	0.327213	0.999492
Sec16a	0.949736	-0.0744022	0.257434	0.999492
Npbwr1	1.05292	0.0744009	0.256268	0.999492
Nts	1.05292	0.0743998	0.34741	0.999492
Cntnap5b	0.94975	-0.0743801	0.350759	0.999492
Rnf10	1.05289	0.0743586	0.234153	0.999492
Cspg5	1.05289	0.074355	0.270546	0.999492
Pom121	1.05288	0.0743407	0.334234	0.999492
Pbx4	1.05286	0.0743189	0.330311	0.999492
Fnta	1.05286	0.0743184	0.313197	0.999492
Gm5819	1.05286	0.0743086	0.00722769	0.999492
Met	0.949799	-0.0743064	0.356706	0.999492
E2f5	0.949799	-0.0743063	0.366289	0.999492
Scand1	1.05284	0.0742823	0.158085	0.999492
Thsd4	1.05284	0.0742819	0.275709	0.999492
Ift46	0.949819	-0.0742756	0.33316	0.999492
Pusl1	1.05282	0.0742557	0.333348	0.999492
Irgm1	0.949833	-0.0742539	0.358816	0.999492
Rab4b	0.949835	-0.0742512	0.31409	0.999492
Rnf11	0.949836	-0.07425	0.179246	0.999492
Rpl36al	1.0528	0.0742296	0.330503	0.999492
Zfp146	1.0528	0.0742278	0.272344	0.999492
Mpv17l2	1.05278	0.0742062	0.32644	0.999492
Prc1	1.05278	0.0742023	0.251978	0.999492
Tceal7	0.949873	-0.0741937	0.227429	0.999492
Cd36	1.05276	0.0741833	0.269427	0.999492
Abcf2	1.05275	0.0741685	0.30747	0.999492
Zfp60	0.949963	-0.0740569	0.272928	0.999492
Casp1	1.05267	0.0740499	0.298233	0.999492
Atp2b2	1.05267	0.0740486	0.279286	0.999492
Psmb3	1.05266	0.0740427	0.367907	0.999492
Gm20939	1.05266	0.0740349	0.1609	0.999492
Serpinb6a	0.94998	-0.0740317	0.335624	0.999492
Ube2j1	0.949981	-0.0740287	0.223992	0.999492
Ier5l	1.05265	0.0740195	0.342166	0.999492
Relb	1.05264	0.0740179	0.299444	0.999492
Cyr61	1.05262	0.0739838	0.30679	0.999492
Nat2	1.0526	0.0739625	0.193512	0.999492
Polr1b	1.0526	0.0739584	0.365547	0.999492
Hebp2	0.950031	-0.0739531	0.269563	0.999492
Wsb2	1.0526	0.0739517	0.259865	0.999492
Nefm	1.05259	0.0739413	0.256073	0.999492
Gramd4	1.05258	0.0739279	0.360778	0.999492
Ankrd16	0.950048	-0.0739273	0.365712	0.999492
Kcnj16	1.05258	0.0739271	0.283608	0.999492
Capn2	0.95007	-0.073894	0.294067	0.999492
Fam210a	0.950073	-0.0738902	0.275879	0.999492
Inip	0.950079	-0.07388	0.33762	0.999492
Sh3rf1	1.05254	0.0738767	0.279513	0.999492
Stox1	0.950088	-0.0738676	0.312057	0.999492
Zbtb39	0.95009	-0.0738642	0.368645	0.999492
Sbf1	1.05253	0.073862	0.325639	0.999492
Bean1	1.05252	0.0738447	0.35977	0.999492
Impact	0.950108	-0.0738363	0.187572	0.999492
Trpv4	0.950113	-0.0738297	0.193889	0.999492
Rpl37a	1.0525	0.073821	0.348845	0.999492
Epm2a	0.95012	-0.073819	0.321678	0.999492
Fam160b2	1.0525	0.0738186	0.36945	0.999492
Trmt13	0.950123	-0.0738142	0.368658	0.999492
Tmem109	1.05249	0.0738108	0.365652	0.999492
Frrs1	1.05249	0.0738024	0.341803	0.999492
Trank1	0.950135	-0.073796	0.307353	0.999492
Zgrf1	0.950162	-0.0737547	0.369866	0.999492
Itga5	1.05245	0.0737491	0.158461	0.999492
Szt2	1.05244	0.0737398	0.365409	0.999492
Chd3	1.05243	0.0737222	0.222853	0.999492
Fmod	1.05242	0.0737067	0.13798	0.999492
Dennd6b	0.950199	-0.0736978	0.370022	0.999492
Angel2	0.950204	-0.0736903	0.293807	0.999492
Mrps35	0.950213	-0.0736774	0.347888	0.999492
Cyb561d2	1.05237	0.0736406	0.273213	0.999492
Ndufaf4	0.950249	-0.0736218	0.272937	0.999492
Rhoq	0.950255	-0.0736134	0.322795	0.999492
Cep68	0.950263	-0.0736008	0.316534	0.999492
Ube2g2	1.05234	0.073597	0.360215	0.999492
Snrpd2	1.05234	0.0735958	0.369769	0.999492
Slc25a15	0.950273	-0.0735854	0.367964	0.999492
2810459M11Rik	0.950296	-0.073551	0.364258	0.999492
Zfp566	0.950307	-0.0735349	0.348051	0.999492
Srrm3	1.05229	0.0735271	0.299156	0.999492
Chek2	0.950313	-0.073525	0.313671	0.999492
Ern1	1.05228	0.0735192	0.370731	0.999492
Sfmbt2	0.95034	-0.073484	0.363783	0.999492
Cabin1	1.05224	0.0734669	0.338772	0.999492
Seh1l	0.950357	-0.0734592	0.300328	0.999492
Ttc21b	0.950358	-0.0734576	0.363228	0.999492
Stxbp4	0.950363	-0.0734488	0.30302	0.999492
Phpt1	1.05223	0.0734448	0.320099	0.999492
Ppp3cb	0.950374	-0.0734327	0.156867	0.999492
Wdr55	0.950377	-0.0734281	0.347778	0.999492
Pcnt	1.05221	0.0734268	0.328108	0.999492
Ddx55	0.950389	-0.0734105	0.329988	0.999492
Atp5sl	1.05219	0.0733952	0.368579	0.999492
Plxna3	1.05218	0.0733883	0.372602	0.999492
Arl16	1.05218	0.0733796	0.372383	0.999492
Apba2	1.05218	0.0733787	0.239515	0.999492
Smo	1.05217	0.0733676	0.372406	0.999492
Mb21d1	0.95043	-0.073348	0.329322	0.999492
Spock1	1.05216	0.0733476	0.371811	0.999492
Sox5	0.950441	-0.0733306	0.284579	0.999492
Pcp4l1	1.05213	0.0733182	0.296361	0.999492
Pcdhga3	0.950466	-0.0732931	0.360505	0.999492
Snx3	1.0521	0.0732762	0.219765	0.999492
N4bp3	1.0521	0.073269	0.325188	0.999492
Rbm19	0.950497	-0.0732464	0.362797	0.999492
Nme1	1.05207	0.0732244	0.332814	0.999492
Bbox1	0.950533	-0.0731917	0.33973	0.999492
Eps15l1	1.05204	0.0731883	0.309269	0.999492
Epb41l4b	1.05203	0.0731791	0.293864	0.999492
Pygo1	1.05202	0.0731621	0.180113	0.999492
Ddx21	0.950562	-0.0731473	0.32788	0.999492
AI837181	1.052	0.0731359	0.372863	0.999492
Zfp65	0.950571	-0.0731333	0.352244	0.999492
Tmem70	0.95058	-0.0731194	0.325992	0.999492
Ndufb2	1.05199	0.0731185	0.334355	0.999492
Slc22a2	1.05198	0.0731066	0.0692744	0.999492
Haus8	1.05197	0.0730876	0.329067	0.999492
Dgke	0.950628	-0.0730469	0.226814	0.999492
Tcaim	0.95063	-0.073044	0.332081	0.999492
Serinc3	0.950653	-0.0730087	0.168707	0.999492
Cdk5rap2	0.950657	-0.0730034	0.345579	0.999492
Ccdc151	1.05189	0.0729861	0.322747	0.999492
Mkl2	1.05189	0.0729792	0.255768	0.999492
Dmd	0.950678	-0.0729711	0.240377	0.999492
Cycs	0.950694	-0.0729464	0.347754	0.999492
Serpinb1b	1.05186	0.0729408	0.205457	0.999492
Snapc5	0.9507	-0.0729376	0.37503	0.999492
Crtc2	1.05185	0.0729331	0.372368	0.999492
Zdhhc3	0.950711	-0.0729205	0.277722	0.999492
Dgcr6	1.05184	0.0729178	0.368639	0.999492
Zfp472	1.05184	0.0729118	0.358907	0.999492
Son	0.950725	-0.0729007	0.296588	0.999492
Mad2l2	0.950726	-0.0728985	0.320911	0.999492
Sned1	1.05182	0.0728896	0.364309	0.999492
Onecut1	1.05182	0.0728817	0.322325	0.999492
Colec12	0.950744	-0.0728709	0.374955	0.999492
Myd88	1.0518	0.0728667	0.300797	0.999492
Fut9	0.950755	-0.072854	0.214769	0.999492
Hspb8	1.05179	0.07285	0.37481	0.999492
Gpr149	0.950766	-0.0728382	0.219841	0.999492
Rnf2	0.950769	-0.072833	0.292228	0.999492
Irs1	1.05178	0.0728298	0.316658	0.999492
Gabarapl1	1.05177	0.0728216	0.190272	0.999492
Ufd1l	0.95079	-0.0728011	0.30607	0.999492
Rilpl1	1.05175	0.072791	0.305538	0.999492
Epor	1.05172	0.072757	0.122194	0.999492
Mak16	0.950832	-0.0727381	0.317829	0.999492
Gprasp2	0.950839	-0.0727272	0.272601	0.999492
Parp4	0.950842	-0.0727225	0.375862	0.999492
Aif1l	1.0517	0.0727182	0.368003	0.999492
Rnf167	1.05163	0.0726206	0.293107	0.999492
Lefty2	0.950915	-0.0726119	0.249258	0.999492
Enho	1.05161	0.0726062	0.354349	0.999492
Spi1	0.950923	-0.0725989	0.203252	0.999492
D6Wsu163e	1.0516	0.0725884	0.341684	0.999492
Tmem18	0.950941	-0.0725729	0.342909	0.999492
Slc16a6	0.950942	-0.0725707	0.377813	0.999492
Ccdc14	0.950952	-0.0725557	0.324036	0.999492
Asxl3	0.950952	-0.0725553	0.356099	0.999492
Pml	1.05158	0.0725536	0.371695	0.999492
Parp8	1.05156	0.0725303	0.303929	0.999492
Spats1	0.950975	-0.0725212	0.222627	0.999492
Snd1	1.05155	0.0725154	0.285472	0.999492
Cxx1a	1.05155	0.0725108	0.230692	0.999492
Scn7a	1.05154	0.0725079	0.376509	0.999492
Aimp2	1.05151	0.0724624	0.377455	0.999492
Pdzrn3	1.05148	0.0724271	0.377157	0.999492
Rras2	0.951044	-0.0724155	0.337689	0.999492
Fcho2	0.951045	-0.0724143	0.261189	0.999492
Fbll1	1.05146	0.0723878	0.342304	0.999492
4930503L19Rik	0.951081	-0.0723601	0.353202	0.999492
Ttc7b	1.05143	0.0723565	0.287927	0.999492
Npas4	1.05143	0.0723496	0.358587	0.999492
Hsf3	0.95109	-0.0723458	0.0705242	0.999492
BC034090	0.951094	-0.0723399	0.338118	0.999492
Hbp1	0.95111	-0.0723163	0.338325	0.999492
Svip	0.95112	-0.072301	0.289151	0.999492
Rpl24	1.05139	0.072293	0.368997	0.999492
Ifit1bl1	1.05139	0.0722916	0.348417	0.999492
Sin3b	1.05139	0.0722916	0.342239	0.999492
Trhr	1.05138	0.0722776	0.376007	0.999492
Cul4a	0.951147	-0.0722597	0.288856	0.999492
Commd8	1.05134	0.0722233	0.343776	0.999492
Aldh18a1	1.05133	0.0722164	0.374563	0.999492
Ippk	1.05132	0.072208	0.340409	0.999492
Zfp46	0.951185	-0.0722025	0.343297	0.999492
Ptpn21	1.0513	0.0721789	0.378018	0.999492
Nkiras2	1.05129	0.0721675	0.289412	0.999492
Tiprl	0.951216	-0.0721558	0.31407	0.999492
Farsb	1.05128	0.0721514	0.284262	0.999492
Rlim	0.951224	-0.0721426	0.254409	0.999492
Nek7	0.951233	-0.07213	0.233009	0.999492
Myh9	1.05125	0.0721014	0.303734	0.999492
Cacfd1	1.05124	0.0720923	0.380004	0.999492
Golga7	0.951261	-0.0720875	0.318636	0.999492
Enkd1	1.05124	0.0720858	0.309816	0.999492
Rnf121	0.951291	-0.0720407	0.378367	0.999492
Nop56	0.951294	-0.0720375	0.309371	0.999492
Nelfcd	1.0512	0.0720308	0.380162	0.999492
Ecsit	1.05117	0.0719922	0.377176	0.999492
1110008L16Rik	0.951326	-0.0719885	0.380794	0.999492
Kcng4	1.05116	0.0719813	0.32702	0.999492
Prdm10	0.951341	-0.0719653	0.375751	0.999492
Def8	1.05114	0.071951	0.363809	0.999492
Cdh13	1.05113	0.0719455	0.303374	0.999492
Hmg20b	1.05113	0.0719424	0.371265	0.999492
Psmd4	1.05113	0.0719381	0.322151	0.999492
Lrrc4c	0.951386	-0.0718974	0.187943	0.999492
Id3	0.951398	-0.0718788	0.363368	0.999492
Pigb	0.951414	-0.0718549	0.367426	0.999492
Epas1	0.951421	-0.0718435	0.258112	0.999492
Chd3os	0.951422	-0.0718435	0.251276	0.999492
Hmgn3	1.05105	0.071837	0.288162	0.999492
Sepp1	0.951438	-0.071818	0.231733	0.999492
Rdh5	0.95144	-0.0718162	0.207301	0.999492
Kif23	1.05102	0.0717953	0.140199	0.999492
Shkbp1	0.951466	-0.0717761	0.304126	0.999492
Usp39	1.051	0.0717643	0.34026	0.999492
Akain1	1.051	0.0717641	0.379013	0.999492
Cdc25b	1.05098	0.0717394	0.361703	0.999492
1700003E16Rik	1.05097	0.0717217	0.382343	0.999492
Ormdl2	0.951507	-0.0717134	0.324154	0.999492
Wdr26	0.95152	-0.0716943	0.190679	0.999492
Bms1	0.951529	-0.07168	0.335373	0.999492
Cbfb	0.951531	-0.0716777	0.315742	0.999492
Gbf1	1.05093	0.0716636	0.285818	0.999492
Pde9a	1.05092	0.0716527	0.382292	0.999492
Megf10	0.951552	-0.0716449	0.338238	0.999492
Napg	0.951555	-0.0716407	0.242004	0.999492
Amy1	0.951559	-0.0716353	0.37899	0.999492
Ppm1h	1.05091	0.0716328	0.285314	0.999492
Ccdc177	0.951562	-0.0716309	0.373861	0.999492
Adamtsl4	0.951568	-0.0716219	0.309867	0.999492
Spint1	1.05089	0.0716141	0.178459	0.999492
Fam198a	0.951574	-0.0716121	0.315788	0.999492
Lgals4	0.951575	-0.0716112	0.17758	0.999492
U2surp	0.951575	-0.0716109	0.255319	0.999492
Gclc	0.951575	-0.0716102	0.246804	0.999492
Dph6	0.951586	-0.0715935	0.343023	0.999492
Ndufa12	1.05087	0.0715902	0.358525	0.999492
Smim24	1.05087	0.071584	0.125933	0.999492
Dnajc12	0.951602	-0.0715694	0.366381	0.999492
Mtdh	0.951612	-0.071554	0.210814	0.999492
Clint1	1.05085	0.0715533	0.273421	0.999492
Ngly1	0.951616	-0.0715493	0.351678	0.999492
Ccdc81	0.951619	-0.0715447	0.289463	0.999492
Zkscan14	1.05083	0.07153	0.36002	0.999492
Car7	1.05083	0.0715281	0.361991	0.999492
3110035E14Rik	0.951653	-0.0714921	0.238507	0.999492
Cox18	0.95166	-0.0714811	0.376608	0.999492
Trim28	1.05079	0.0714766	0.312935	0.999492
Cadps2	0.95169	-0.0714361	0.266888	0.999492
Vav3	1.05074	0.0714073	0.375438	0.999492
Pcdhga5	1.05071	0.0713709	0.385242	0.999492
9530068E07Rik	1.05071	0.0713689	0.333507	0.999492
Cflar	0.951753	-0.0713403	0.336713	0.999492
Wipf1	0.951781	-0.0712985	0.362582	0.999492
S1pr3	1.05065	0.071286	0.370104	0.999492
Aamdc	1.05065	0.0712782	0.383577	0.999492
Rin2	0.951796	-0.0712757	0.336038	0.999492
Ccnd3	1.05064	0.0712638	0.366262	0.999492
Col11a2	1.05063	0.0712586	0.386311	0.999492
Sos1	1.05063	0.0712582	0.276079	0.999492
Chd6	0.951822	-0.071237	0.266002	0.999492
Klhl3	0.951822	-0.0712357	0.375848	0.999492
Zfp318	0.951823	-0.0712353	0.26027	0.999492
Hpse	1.05061	0.0712291	0.0764255	0.999492
Rassf4	1.05059	0.0712004	0.37751	0.999492
Pik3cg	0.951851	-0.0711925	0.368998	0.999492
Pycr1	0.951853	-0.071189	0.0700908	0.999492
Hnrnpll	0.951861	-0.0711769	0.304858	0.999492
Mdm4	0.951864	-0.0711724	0.341287	0.999492
AU041133	0.951882	-0.0711458	0.385997	0.999492
Smim10l1	0.951894	-0.0711267	0.255352	0.999492
Cdkal1	1.05053	0.0711145	0.376406	0.999492
Rnf103	0.951912	-0.0710999	0.332556	0.999492
Zdhhc21	0.951916	-0.0710936	0.297603	0.999492
Emp2	1.05051	0.071093	0.369636	0.999492
Baiap3	0.951923	-0.0710838	0.243405	0.999492
Nucb1	1.0505	0.0710823	0.347521	0.999492
Sema4g	1.0505	0.0710771	0.386497	0.999492
Cyth1	1.0505	0.0710765	0.266866	0.999492
Dph1	1.05049	0.0710636	0.257771	0.999492
Cnep1r1	0.951943	-0.0710526	0.332999	0.999492
Cdk20	1.05047	0.0710345	0.236713	0.999492
Grhpr	1.05046	0.0710281	0.358061	0.999492
4930453N24Rik	0.951959	-0.071028	0.348869	0.999492
Gtf3c5	1.05043	0.0709858	0.387408	0.999492
Cd3eap	1.05042	0.0709665	0.385489	0.999492
Gemin8	0.952003	-0.0709627	0.351684	0.999492
Umps	1.05041	0.0709528	0.387604	0.999492
Fam160b1	0.952016	-0.0709424	0.356809	0.999492
Fkbp1a	1.0504	0.0709424	0.225299	0.999492
Tmem45a	0.952029	-0.0709223	0.23472	0.999492
Apaf1	0.952042	-0.0709023	0.382468	0.999492
Rsbn1l	0.95205	-0.0708905	0.341611	0.999492
Ptchd4	0.952051	-0.0708886	0.388766	0.999492
Col6a1	1.05036	0.0708787	0.387124	0.999492
Vwc2	0.952078	-0.0708478	0.366433	0.999492
Wdr54	1.05033	0.0708419	0.307903	0.999492
Lrrtm4	0.952094	-0.0708235	0.272002	0.999492
Zfr2	1.05031	0.0708142	0.374596	0.999492
Pld5	1.0503	0.070804	0.274662	0.999492
Gtpbp6	1.05029	0.0707929	0.258499	0.999492
Camkv	1.05029	0.0707823	0.236899	0.999492
Copg2	0.95213	-0.0707689	0.291975	0.999492
Arl6ip1	0.952134	-0.0707633	0.218618	0.999492
Disp2	1.05027	0.0707557	0.21301	0.999492
Igdcc4	1.05026	0.0707427	0.309977	0.999492
Tmem38a	1.05025	0.070735	0.340799	0.999492
Spr	0.952165	-0.0707163	0.387218	0.999492
Clstn3	1.05023	0.0707048	0.287709	0.999492
Sema3b	1.05022	0.0706915	0.179716	0.999492
9330182L06Rik	0.952207	-0.0706532	0.332287	0.999492
Mrpl45	1.05019	0.070653	0.363227	0.999492
Cspp1	0.952208	-0.0706506	0.344585	0.999492
Prkcz	1.05019	0.0706485	0.242022	0.999492
Srgap3	1.05018	0.0706388	0.223213	0.999492
Oat	0.952221	-0.0706315	0.342672	0.999492
Rcor2	1.05017	0.0706277	0.362169	0.999492
Aloxe3	0.952229	-0.0706189	0.390496	0.999492
Msi2	1.05013	0.0705703	0.248502	0.999492
Nap1l1	0.952266	-0.0705635	0.252134	0.999492
Clasp1	1.05009	0.0705165	0.238033	0.999492
Adgrd1	1.05008	0.0705034	0.156451	0.999492
Rps6ka2	1.05007	0.0704803	0.379573	0.999492
Polr3h	1.05006	0.0704678	0.385196	0.999492
Anapc7	1.05005	0.0704543	0.391664	0.999492
B3galnt2	0.952353	-0.0704311	0.386741	0.999492
Fem1c	1.05	0.0703962	0.316877	0.999492
Ddx31	1.05	0.0703886	0.373029	0.999492
Ubn2	0.952385	-0.0703828	0.390457	0.999492
Kif7	1.04999	0.0703816	0.189903	0.999492
RP24-160I20.1	1.04999	0.070375	0.231284	0.999492
Nrgn	1.04999	0.0703747	0.244468	0.999492
Ap1s2	0.952404	-0.0703539	0.279773	0.999492
Mcmdc2	1.04997	0.0703512	0.355228	0.999492
Syt6	1.04996	0.0703406	0.392342	0.999492
Hist1h2bc	1.04996	0.0703404	0.369663	0.999492
Sf3b6	1.04995	0.070326	0.329142	0.999492
Tesk1	1.04995	0.0703238	0.379343	0.999492
Fxyd2	1.04995	0.070323	0.210805	0.999492
Gpr161	1.04995	0.0703178	0.291728	0.999492
Ndufa3	1.04994	0.0703099	0.351487	0.999492
Plekha6	1.04994	0.0703056	0.31891	0.999492
Tssc4	1.04993	0.0702978	0.343361	0.999492
Klf12	1.04993	0.0702933	0.377774	0.999492
Slc22a4	0.952447	-0.0702889	0.338436	0.999492
Tpcn1	1.04993	0.0702885	0.358594	0.999492
B3gnt9	0.95245	-0.0702848	0.249084	0.999492
Tek	0.952452	-0.0702823	0.381254	0.999492
Egln1	0.952467	-0.0702591	0.288904	0.999492
Mrap2	1.0499	0.0702576	0.238127	0.999492
St8sia1	1.0499	0.0702519	0.282014	0.999492
Pcdhac1	1.04988	0.0702252	0.235765	0.999492
Ogfr	0.952492	-0.0702215	0.3912	0.999492
Brwd1	0.952507	-0.0701982	0.309873	0.999492
Smap2	1.04986	0.0701902	0.299097	0.999492
Kcnab1	0.952526	-0.0701695	0.237648	0.999492
Sptb	1.04984	0.070163	0.288549	0.999492
Plekhb2	1.04983	0.0701579	0.227958	0.999492
Alkbh8	0.952544	-0.0701421	0.253007	0.999492
Skiv2l	1.04982	0.0701417	0.380895	0.999492
Tcof1	1.04982	0.0701395	0.393446	0.999492
Wdr48	0.952546	-0.0701391	0.263528	0.999492
Abi3	1.04981	0.0701262	0.215964	0.999492
Acadsb	0.952555	-0.0701259	0.229055	0.999492
Cabp7	1.0498	0.0701213	0.333055	0.999492
Asap3	1.04978	0.0700875	0.267345	0.999492
Kansl1l	0.952585	-0.0700801	0.334455	0.999492
Dnal1	0.952588	-0.0700761	0.204831	0.999492
Trmt12	1.04976	0.0700627	0.393204	0.999492
Stag1	0.9526	-0.070057	0.277218	0.999492
Nipal2	0.952603	-0.0700524	0.37951	0.999492
Ankrd37	1.04974	0.0700297	0.27294	0.999492
Zfp949	0.952623	-0.0700232	0.368345	0.999492
Cdh7	0.952628	-0.0700158	0.383578	0.999492
Aspm	0.952645	-0.0699891	0.24046	0.999492
Ccdc64	1.0497	0.0699788	0.389392	0.999492
Tk2	1.04969	0.0699692	0.385803	0.999492
Kansl1	1.04969	0.0699659	0.266994	0.999492
Lrpap1	1.04966	0.0699168	0.272575	0.999492
Ppid	0.952697	-0.069911	0.297747	0.999492
Spry4	1.04965	0.0699046	0.393187	0.999492
Wdr12	0.952718	-0.0698792	0.325092	0.999492
Efr3b	1.04962	0.0698701	0.281443	0.999492
Pdik1l	1.04961	0.0698528	0.328624	0.999492
Nr2f2	1.04961	0.0698527	0.349679	0.999492
1700007K13Rik	1.04958	0.069811	0.270777	0.999492
St8sia5	1.04957	0.0697936	0.392442	0.999492
Nek2	1.04956	0.0697873	0.134848	0.999492
Cpt1c	1.04955	0.0697741	0.338288	0.999492
Dis3l	0.952788	-0.0697732	0.351093	0.999492
Lin52	0.952788	-0.0697725	0.393592	0.999492
Eef1a1	0.952793	-0.0697655	0.170607	0.999492
Pth1r	1.04955	0.0697652	0.205655	0.999492
Crkl	1.04954	0.0697569	0.339774	0.999492
Sertad3	1.04954	0.0697509	0.155991	0.999492
Rsrc1	0.952804	-0.0697479	0.320548	0.999492
Nus1	0.952827	-0.0697132	0.287967	0.999492
Riiad1	1.04951	0.0697106	0.247324	0.999492
Adsl	1.04947	0.0696597	0.393453	0.999492
Pes1	1.04947	0.0696549	0.377079	0.999492
Arfgef2	1.04946	0.069649	0.299828	0.999492
Wls	0.952872	-0.0696452	0.379275	0.999492
Rab5a	0.952872	-0.069645	0.275242	0.999492
Edf1	1.04944	0.0696148	0.354582	0.999492
Fads6	1.04944	0.0696134	0.386998	0.999492
Lrrc48	0.952897	-0.0696079	0.391729	0.999492
Wbp1l	1.04943	0.0696038	0.386576	0.999492
Mcm7	1.04943	0.0696018	0.385824	0.999492
Ranbp9	0.952911	-0.0695869	0.271699	0.999492
Atf6b	1.04941	0.0695844	0.386902	0.999492
Cox7a2	0.95292	-0.0695734	0.330211	0.999492
Trmt11	0.952929	-0.0695588	0.397423	0.999492
Zfyve9	0.952936	-0.069549	0.262222	0.999492
Golga3	0.95294	-0.0695426	0.311908	0.999492
Rps12	1.04938	0.0695422	0.346989	0.999492
Trim39	0.952948	-0.0695302	0.392097	0.999492
Plekhf1	1.04937	0.0695185	0.166711	0.999492
Klhl15	0.952959	-0.0695138	0.352803	0.999492
Uqcc3	1.04936	0.069509	0.333607	0.999492
Hexim2	1.04936	0.0695079	0.283042	0.999492
Gramd1a	1.04936	0.069507	0.341764	0.999492
Ina	1.04936	0.0695042	0.241648	0.999492
Prr3	0.952973	-0.0694933	0.397901	0.999492
Gnai2	1.04935	0.069492	0.347335	0.999492
Pelo	1.04934	0.069485	0.368771	0.999492
Tnrc6b	1.04934	0.0694785	0.220065	0.999492
Limk1	1.04933	0.069475	0.390994	0.999492
0610009O20Rik	1.04933	0.0694687	0.39549	0.999492
Lmtk3	1.04933	0.0694636	0.3558	0.999492
1500011B03Rik	1.04932	0.0694535	0.337284	0.999492
Foxq1	1.0493	0.0694297	0.377229	0.999492
Megf8	1.0493	0.0694272	0.347782	0.999492
L3mbtl3	1.04928	0.0694052	0.358894	0.999492
Apc	0.953035	-0.0693987	0.163864	0.999492
Arl2	1.04928	0.0693936	0.395447	0.999492
Endov	1.04927	0.0693901	0.391053	0.999492
Creb3l1	1.04927	0.0693873	0.367665	0.999492
Smco4	0.953052	-0.0693727	0.18958	0.999492
Taldo1	1.04926	0.0693675	0.368284	0.999492
Ankrd34c	0.953089	-0.0693173	0.384562	0.999492
Mlh3	0.953092	-0.0693127	0.315926	0.999492
Ptchd1	0.953093	-0.0693113	0.381252	0.999492
Ncl	0.953098	-0.0693036	0.206531	0.999492
A930004D18Rik	1.0492	0.0692925	0.341084	0.999492
Spc25	0.953106	-0.0692917	0.176684	0.999492
Fryl	0.953109	-0.0692868	0.306147	0.999492
Polr2f	1.04918	0.0692653	0.397429	0.999492
Ccdc129	1.04917	0.0692548	0.291883	0.999492
Baz2a	1.04917	0.0692477	0.325217	0.999492
Klhl2	0.953137	-0.0692448	0.229124	0.999492
Rcor1	1.04917	0.0692426	0.374895	0.999492
Fam117b	1.04916	0.0692377	0.256044	0.999492
Slc7a4	1.04915	0.069222	0.398927	0.999492
2210408I21Rik	1.04915	0.0692217	0.389687	0.999492
Atp6v0e	0.953191	-0.0691624	0.395861	0.999492
Trim13	1.04911	0.0691621	0.397647	0.999492
Pcdha6	0.953191	-0.0691621	0.333077	0.999492
Tcea2	0.953193	-0.06916	0.400289	0.999492
Tnfrsf12a	1.0491	0.0691534	0.102917	0.999492
Fkbp1b	1.0491	0.0691529	0.399818	0.999492
Klhl17	1.0491	0.0691514	0.384183	0.999492
H2afj	0.953202	-0.0691458	0.388842	0.999492
Avl9	0.953205	-0.0691416	0.268988	0.999492
Jrkl	0.953211	-0.0691318	0.395936	0.999492
Clcc1	1.04907	0.0691157	0.390798	0.999492
Hist1h1c	0.953224	-0.0691122	0.383216	0.999492
Nolc1	1.04907	0.069108	0.316924	0.999492
Nme5	0.95323	-0.0691043	0.399229	0.999492
Idh3a	0.953248	-0.0690767	0.215544	0.999492
Mrpl18	0.953249	-0.0690757	0.379936	0.999492
BC106179	0.95326	-0.0690585	0.176273	0.999492
Stxbp3	0.953265	-0.0690514	0.389528	0.999492
Pcdhb11	0.953267	-0.0690474	0.398098	0.999492
Pipox	1.04902	0.0690448	0.193349	0.999492
Arid1b	1.04902	0.0690396	0.307304	0.999492
Rbm12	0.953274	-0.0690377	0.395485	0.999492
Zfp953	0.95329	-0.0690133	0.351672	0.999492
Tsga10	0.95329	-0.0690124	0.373241	0.999492
Zfp207	0.953291	-0.0690108	0.290811	0.999492
Rtn2	1.04899	0.0689984	0.39118	0.999492
Psmb10	1.04899	0.068998	0.334578	0.999492
Aplp2	0.95331	-0.068982	0.21619	0.999492
Ephb2	1.04897	0.0689766	0.390072	0.999492
Sept3	1.04897	0.0689764	0.312977	0.999492
Csdc2	1.04897	0.0689749	0.382481	0.999492
Kcnk13	1.04897	0.068973	0.338955	0.999492
B9d2	1.04897	0.0689691	0.311092	0.999492
Sdccag3	0.953327	-0.0689564	0.310643	0.999492
Herc3	0.953328	-0.0689556	0.21176	0.999492
Grik3	1.04894	0.0689345	0.344432	0.999492
Serf1	1.04893	0.0689251	0.392917	0.999492
Cenpq	0.953358	-0.0689095	0.386223	0.999492
Aptx	0.953361	-0.068906	0.374552	0.999492
Smurf1	1.04891	0.0688964	0.371711	0.999492
Folr1	1.04891	0.068892	0.269941	0.999492
Ghsr	0.953377	-0.0688814	0.272666	0.999492
Fnbp4	0.953384	-0.0688711	0.323314	0.999492
Tmem136	0.953385	-0.0688691	0.371266	0.999492
Pappa	0.953405	-0.0688385	0.316788	0.999492
Pglyrp1	0.953408	-0.0688351	0.267267	0.999492
Manea	0.953408	-0.068835	0.296066	0.999492
9230110C19Rik	0.953425	-0.0688092	0.401448	0.999492
Ywhag	1.04885	0.0688032	0.211564	0.999492
Foxf2	1.04884	0.0687982	0.258285	0.999492
Fbxl19	1.04884	0.068795	0.398599	0.999492
Adam22	0.953439	-0.0687869	0.212574	0.999492
Eps15	0.95345	-0.0687708	0.206639	0.999492
Tceanc2	1.04882	0.0687656	0.3974	0.999492
Znfx1	1.04881	0.0687546	0.350563	0.999492
Egln3	1.0488	0.0687464	0.373891	0.999492
Paip1	0.953475	-0.0687331	0.300947	0.999492
Cep131	1.04879	0.0687323	0.379619	0.999492
Nfkbie	0.953476	-0.0687309	0.193442	0.999492
Fis1	1.04878	0.0687102	0.379125	0.999492
Rab12	1.04878	0.0687078	0.306196	0.999492
Zdhhc4	1.04876	0.0686848	0.399028	0.999492
Ccdc40	1.04875	0.0686756	0.284554	0.999492
Dmrtc1a	0.953517	-0.0686698	0.329343	0.999492
Tgm2	0.953517	-0.0686692	0.384421	0.999492
Polr2g	0.95352	-0.0686647	0.392629	0.999492
Slc2a13	0.953522	-0.0686616	0.248225	0.999492
Bclaf1	0.953524	-0.0686588	0.211894	0.999492
Chd5	1.04874	0.0686583	0.3243	0.999492
Gata2	1.04874	0.0686508	0.330036	0.999492
Mgme1	1.04873	0.0686456	0.371425	0.999492
Drg2	1.04873	0.0686397	0.391992	0.999492
Rnf125	0.953547	-0.0686236	0.248316	0.999492
Rpl19	1.04871	0.0686118	0.3408	0.999492
Gpr107	0.953556	-0.0686106	0.369202	0.999492
Gng3	1.04869	0.0685888	0.404141	0.999492
Sept2	0.953577	-0.0685792	0.328498	0.999492
St3gal6	1.04868	0.0685754	0.389447	0.999492
0610040J01Rik	1.04866	0.0685534	0.334165	0.999492
Frmd5	0.953597	-0.0685483	0.368515	0.999492
1810013L24Rik	1.04866	0.068547	0.307741	0.999492
Cdh9	0.953602	-0.0685406	0.295629	0.999492
Kansl2	0.953602	-0.0685405	0.404675	0.999492
Papd7	1.04865	0.0685392	0.379489	0.999492
Rrm2b	0.953606	-0.0685341	0.265434	0.999492
Acot5	1.04865	0.0685295	0.262842	0.999492
Rad23b	1.04863	0.0685124	0.234061	0.999492
Rnpep	0.953624	-0.0685075	0.37485	0.999492
Fndc5	1.04861	0.0684759	0.30817	0.999492
Slc1a4	1.04861	0.0684731	0.34395	0.999492
Dhx29	1.0486	0.0684675	0.324366	0.999492
Maged1	1.0486	0.068458	0.224617	0.999492
Dclre1b	0.95366	-0.0684535	0.40285	0.999492
Crnkl1	1.04859	0.0684486	0.377911	0.999492
Meis1	0.95367	-0.068438	0.334041	0.999492
Anpep	1.04857	0.0684178	0.34764	0.999492
Letm2	1.04855	0.0683967	0.387108	0.999492
Tigar	1.04855	0.0683952	0.350996	0.999492
Wdr5b	0.953704	-0.0683863	0.382082	0.999492
H13	1.04854	0.0683831	0.366478	0.999492
Vps4b	0.953708	-0.068381	0.309431	0.999492
Cnot9	1.04852	0.0683549	0.37255	0.999492
Blvra	0.953727	-0.0683512	0.399609	0.999492
Tlr3	0.953729	-0.0683489	0.338159	0.999492
Sec16b	0.953729	-0.0683486	0.0602796	0.999492
Ubash3a	1.04851	0.0683442	0.100161	0.999492
Ccdc94	1.04851	0.0683344	0.306504	0.999492
4933413G19Rik	0.953744	-0.0683263	0.217531	0.999492
Cxcl16	0.953757	-0.068307	0.152841	0.999492
Gmnc	1.04848	0.0683049	0.399082	0.999492
Exoc7	1.04848	0.0682982	0.369693	0.999492
Trappc3	0.953764	-0.0682963	0.370598	0.999492
Epb41l4a	1.04846	0.0682652	0.406219	0.999492
P2ry6	1.04845	0.0682541	0.217514	0.999492
BC055324	0.953804	-0.0682352	0.126746	0.999492
Traf3ip1	1.04843	0.0682293	0.403664	0.999492
Alms1	0.953808	-0.0682288	0.405842	0.999492
Klhl4	0.95381	-0.068226	0.40337	0.999492
Nol9	1.04842	0.068214	0.38939	0.999492
Elp2	0.95382	-0.0682115	0.303458	0.999492
Ddx46	0.95382	-0.0682107	0.311033	0.999492
Thap4	1.04841	0.0682069	0.404129	0.999492
Zc3hav1	0.95384	-0.0681812	0.397029	0.999492
Bace2	1.04839	0.0681729	0.360311	0.999492
D830030K20Rik	0.953851	-0.0681644	0.0936149	0.999492
Atf7	0.953854	-0.0681589	0.352308	0.999492
Dtnb	1.04838	0.0681575	0.386844	0.999492
Snx33	0.953863	-0.0681458	0.398142	0.999492
Rbm8a2	1.04836	0.0681355	0.103723	0.999492
Nek4	0.953871	-0.0681334	0.374237	0.999492
Nudt2	0.953873	-0.068131	0.403305	0.999492
Tmem17	1.04836	0.0681299	0.381498	0.999492
Rpl4	1.04834	0.0681123	0.257017	0.999492
Sp4	0.953902	-0.0680873	0.33097	0.999492
Pigp	0.953905	-0.0680825	0.407524	0.999492
Fam103a1	0.953906	-0.0680812	0.3763	0.999492
Uprt	0.953921	-0.0680586	0.406348	0.999492
Sox2	0.953924	-0.0680531	0.375515	0.999492
Dnah1	1.04829	0.0680349	0.397086	0.999492
Tmtc1	1.04827	0.0680095	0.28286	0.999492
G2e3	0.953954	-0.0680085	0.376928	0.999492
Clstn2	1.04827	0.0680044	0.28696	0.999492
Pramef8	0.953961	-0.0679971	0.406333	0.999492
Slc35c1	1.04826	0.0679948	0.396375	0.999492
Tiam2	0.953967	-0.0679892	0.390345	0.999492
Rhoj	0.95398	-0.0679687	0.389289	0.999492
Rpp25l	1.04823	0.0679606	0.244478	0.999492
Jmjd4	1.04823	0.0679559	0.352371	0.999492
Rabif	0.953998	-0.0679416	0.382114	0.999492
Paqr5	1.04822	0.06794	0.355347	0.999492
Fgf18	1.04821	0.0679324	0.214769	0.999492
Adamtsl3	1.0482	0.0679129	0.328035	0.999492
Sec61a2	0.954023	-0.0679047	0.327886	0.999492
Asb6	1.04818	0.0678882	0.385504	0.999492
Myrip	1.04818	0.0678856	0.344826	0.999492
Zfp560	0.954035	-0.0678856	0.409035	0.999492
Dph7	0.954039	-0.0678797	0.407957	0.999492
Hspb1	1.04817	0.0678669	0.0960512	0.999492
Serpind1	1.04815	0.0678487	0.326826	0.999492
Prpf6	1.04814	0.0678265	0.335298	0.999492
2700049A03Rik	1.04813	0.0678221	0.406474	0.999492
Gm29096	0.954078	-0.0678214	0.242286	0.999492
Atp6v1b2	0.954079	-0.0678189	0.234778	0.999492
Mlst8	1.04813	0.0678122	0.406929	0.999492
Ccdc137	1.04812	0.0678033	0.409542	0.999492
H2afx	1.04811	0.0677966	0.408382	0.999492
Strbp	0.954101	-0.0677862	0.281994	0.999492
Fance	1.0481	0.0677797	0.341875	0.999492
Akr1a1	1.0481	0.0677771	0.314589	0.999492
Dennd1b	0.95411	-0.0677723	0.372004	0.999492
Hs3st1	0.954117	-0.0677621	0.409881	0.999492
Phf20	0.954124	-0.0677517	0.285077	0.999492
Mvp	0.954126	-0.0677484	0.342196	0.999492
Lrrc42	1.04808	0.0677466	0.409627	0.999492
Pcnx4	0.954128	-0.0677446	0.368626	0.999492
Adamts15	0.954129	-0.0677436	0.330598	0.999492
Rabgap1	0.95413	-0.0677418	0.26588	0.999492
Fam171a2	1.04807	0.0677327	0.388432	0.999492
Ccsap	1.04807	0.067729	0.347422	0.999492
Vstm5	0.954139	-0.0677281	0.375523	0.999492
Hinfp	1.04806	0.0677262	0.405572	0.999492
Cav2	0.954144	-0.0677214	0.382984	0.999492
Ypel2	0.954158	-0.0676992	0.374835	0.999492
Abracl	0.954162	-0.0676933	0.389647	0.999492
Rbm45	0.954163	-0.0676924	0.400387	0.999492
Elmod2	0.954171	-0.0676804	0.392623	0.999492
Agap2	1.04803	0.0676796	0.268805	0.999492
Pdzd11	0.954183	-0.0676618	0.402494	0.999492
Mpi	1.048	0.0676452	0.394433	0.999492
Ptpn4	0.954198	-0.0676392	0.242861	0.999492
Oard1	0.954198	-0.067639	0.408722	0.999492
Fhod3	1.048	0.0676383	0.410235	0.999492
Ccnh	0.954206	-0.0676272	0.303317	0.999492
Irf9	1.04799	0.067622	0.3732	0.999492
Gramd3	0.95421	-0.067621	0.407102	0.999492
Noct	1.04798	0.0676053	0.35113	0.999492
Smchd1	0.954221	-0.0676045	0.269408	0.999492
Pcdha7	1.04797	0.0676	0.224039	0.999492
Rnf207	0.954233	-0.0675859	0.255282	0.999492
Chrna7	1.04796	0.0675852	0.408088	0.999492
Klhdc3	1.04795	0.0675735	0.345475	0.999492
Kcnf1	1.04794	0.0675624	0.383188	0.999492
Kcnj4	1.04794	0.0675606	0.41167	0.999492
Ttc7	1.04793	0.0675486	0.312682	0.999492
Ogfod2	0.954264	-0.0675402	0.394459	0.999492
Mtx1	1.04793	0.0675389	0.411362	0.999492
Rnf114	1.04791	0.0675206	0.379782	0.999492
Tmem42	1.04791	0.0675196	0.33944	0.999492
Adipor2	0.95428	-0.067516	0.352273	0.999492
Supt4a	1.0479	0.0675053	0.411911	0.999492
Heyl	0.954311	-0.0674678	0.340961	0.999492
Accs	0.954315	-0.067462	0.305023	0.999492
Gm35339	1.04787	0.0674535	0.297684	0.999492
Maats1	1.04786	0.0674466	0.35477	0.999492
Sirt4	0.954328	-0.0674424	0.397082	0.999492
Dpf2	0.954331	-0.0674391	0.374761	0.999492
Zscan22	1.04785	0.0674347	0.411341	0.999492
Pja2	0.954344	-0.0674186	0.173562	0.999492
Pradc1	0.954345	-0.0674172	0.345882	0.999492
Erp29	1.04784	0.0674118	0.372194	0.999492
Med4	1.04782	0.0673948	0.405807	0.999492
Plpp7	1.04781	0.0673746	0.388587	0.999492
Sptbn4	1.0478	0.06736	0.362682	0.999492
Pcdha9	0.954395	-0.0673412	0.361051	0.999492
Gm14305	0.954402	-0.0673306	0.392	0.999492
Slco3a1	1.04777	0.0673259	0.362281	0.999492
Nrxn3	1.04777	0.0673235	0.255974	0.999492
Dnah2	1.04777	0.0673154	0.348224	0.999492
9330159F19Rik	0.954433	-0.0672845	0.270949	0.999492
Ifitm2	1.04773	0.0672665	0.34472	0.999492
Npff	1.04773	0.0672637	0.132567	0.999492
Ube3b	1.04773	0.0672614	0.397419	0.999492
Csrp2	1.04771	0.0672439	0.321883	0.999492
Pm20d2	0.954465	-0.0672361	0.268701	0.999492
Iffo1	1.0477	0.0672243	0.399149	0.999492
Pik3r6	1.04769	0.0672167	0.169247	0.999492
Pcif1	1.04769	0.0672157	0.413303	0.999492
Clic5	1.04769	0.0672053	0.412482	0.999492
Arid4b	0.954488	-0.0672006	0.311152	0.999492
Qrsl1	0.954491	-0.0671969	0.414112	0.999492
Rgs8	1.04768	0.0671968	0.317779	0.999492
Lsm14a	1.04767	0.0671875	0.294979	0.999492
Arhgap18	1.04766	0.0671669	0.411511	0.999492
Uqcrq	1.04765	0.0671545	0.41028	0.999492
Kat5	1.04764	0.067142	0.361239	0.999492
Itm2c	1.04764	0.0671411	0.319078	0.999492
Eif2b2	1.04764	0.0671369	0.414116	0.999492
Gabarap	0.954538	-0.0671261	0.344278	0.999492
Reep3	0.95455	-0.0671079	0.312452	0.999492
Elmsan1	1.04761	0.0670954	0.399293	0.999492
Sptbn2	1.0476	0.0670939	0.274947	0.999492
Mrpl40	1.0476	0.0670882	0.393074	0.999492
Stam2	0.954567	-0.0670812	0.374465	0.999492
Txnl1	0.954568	-0.0670804	0.295905	0.999492
Dctd	1.04759	0.0670789	0.40474	0.999492
Ccl28	1.04758	0.0670561	0.385007	0.999492
Pmpcb	1.04758	0.067056	0.359696	0.999492
Usp48	0.954587	-0.0670512	0.342925	0.999492
Fam131a	1.04757	0.0670507	0.414738	0.999492
Gnaz	1.04756	0.0670376	0.325317	0.999492
Hsd17b12	0.954598	-0.0670347	0.316122	0.999492
Rhou	0.954603	-0.0670273	0.402735	0.999492
Zfp383	0.954609	-0.0670181	0.414943	0.999492
Mrpl41	1.04754	0.067004	0.377364	0.999492
Elk4	1.04754	0.0670009	0.345785	0.999492
Fam63b	0.954624	-0.0669962	0.291041	0.999492
Gpld1	0.954626	-0.0669927	0.397051	0.999492
Nadk	1.04753	0.0669882	0.371439	0.999492
Trove2	0.95464	-0.0669717	0.299069	0.999492
Dact1	1.04751	0.0669684	0.398258	0.999492
Gtf2i	1.0475	0.0669541	0.277671	0.999492
Usp54	0.954655	-0.066949	0.336658	0.999492
Ptprj	1.04749	0.0669418	0.353387	0.999492
Phc1	1.04748	0.0669218	0.379221	0.999492
Tm9sf2	0.954676	-0.0669176	0.286222	0.999492
Eri3	1.04745	0.066888	0.380138	0.999492
BC021891	1.04744	0.0668635	0.308015	0.999492
Hmgcs1	0.954717	-0.0668549	0.314845	0.999492
Trpc3	1.04742	0.0668334	0.394838	0.999492
Jph1	1.04741	0.0668243	0.334838	0.999492
Spef2	0.954742	-0.0668165	0.411874	0.999492
Clec2l	1.04739	0.0668034	0.408684	0.999492
Plxna2	1.04739	0.0668014	0.281113	0.999492
Car10	1.04739	0.0667977	0.377935	0.999492
Zbtb8b	0.954778	-0.0667633	0.370881	0.999492
Ttc34	1.04735	0.0667451	0.143866	0.999492
Cpne6	1.04734	0.0667347	0.32699	0.999492
0610009L18Rik	1.04734	0.0667272	0.223655	0.999492
Kat7	1.04734	0.0667258	0.29545	0.999492
Coq2	0.954809	-0.0667157	0.391618	0.999492
Tmem232	0.954818	-0.066702	0.279687	0.999492
Pdhb	0.954829	-0.0666861	0.292493	0.999492
Hist2h4	1.04731	0.066683	0.282426	0.999492
Wapl	0.954842	-0.0666657	0.281076	0.999492
Vamp2	1.04729	0.0666655	0.328651	0.999492
Zcwpw1	0.954847	-0.0666583	0.407679	0.999492
Vat1	1.04727	0.0666289	0.417931	0.999492
Hbb-bt	1.04726	0.0666239	0.325804	0.999492
Ydjc	1.04726	0.0666194	0.348141	0.999492
F8a	1.04726	0.0666161	0.405441	0.999492
Rnf115	0.954881	-0.0666064	0.33167	0.999492
Cep192	0.954882	-0.066606	0.417942	0.999492
Ppp1r15a	1.04725	0.0666058	0.414592	0.999492
Srd5a3	1.04725	0.0666046	0.411779	0.999492
Uchl1	1.04724	0.0665977	0.259922	0.999492
Cklf	0.954889	-0.0665951	0.347109	0.999492
Hecw2	0.954897	-0.0665831	0.370431	0.999492
Fli1	0.954899	-0.0665793	0.414394	0.999492
Stx2	0.954908	-0.0665662	0.410149	0.999492
Iqsec3	1.0472	0.0665416	0.325412	0.999492
Gas2	0.954938	-0.0665206	0.417064	0.999492
Dcaf15	1.04718	0.0665118	0.36541	0.999492
Ice2	0.954953	-0.0664981	0.418443	0.999492
Dusp16	0.954971	-0.0664713	0.418312	0.999492
Abhd14b	0.954997	-0.0664326	0.417403	0.999492
Kitl	1.04712	0.0664228	0.377572	0.999492
Btbd10	0.955006	-0.066418	0.305274	0.999492
Adamts4	0.955006	-0.0664179	0.419047	0.999492
Fxyd1	1.04711	0.0664123	0.416608	0.999492
Gcdh	0.955011	-0.0664103	0.418441	0.999492
Kyat3	0.95502	-0.0663974	0.382269	0.999492
Akap6	0.955026	-0.0663888	0.214915	0.999492
Dchs2	1.04709	0.0663842	0.412387	0.999492
Tmem106a	1.04709	0.066384	0.0809269	0.999492
Nup188	1.04709	0.0663828	0.408141	0.999492
Ppp1cb	0.955043	-0.0663623	0.235258	0.999492
Pcdha5	0.955056	-0.0663428	0.386863	0.999492
Aip	1.04706	0.0663407	0.414619	0.999492
Hdx	0.955065	-0.0663295	0.399915	0.999492
Adcy9	1.04704	0.0663107	0.381406	0.999492
Hhip	0.955079	-0.0663081	0.412913	0.999492
Abcb9	1.04703	0.0663052	0.403495	0.999492
Cplx2	1.04702	0.0662904	0.334823	0.999492
Ran	0.955096	-0.0662826	0.32253	0.999492
Cyp2s1	0.955099	-0.0662774	0.335335	0.999492
Chmp2b	0.955109	-0.0662625	0.376247	0.999492
Orai1	1.04699	0.0662535	0.329872	0.999492
Rnf157	1.04699	0.0662433	0.308666	0.999492
Safb2	0.955136	-0.0662214	0.412983	0.999492
Tbl2	1.04696	0.066209	0.401376	0.999492
Syne1	0.955145	-0.0662089	0.248911	0.999492
Fam175a	0.955149	-0.0662028	0.4155	0.999492
Cdk5r2	0.95518	-0.0661555	0.386292	0.999492
Rbm28	0.955181	-0.0661543	0.396028	0.999492
Slc5a5	1.0469	0.0661184	0.420518	0.999492
Kdm4b	1.04689	0.0661142	0.416359	0.999492
Nploc4	1.04689	0.0661032	0.379563	0.999492
Pcdhga9	1.04687	0.0660855	0.416799	0.999492
Ap4s1	1.04684	0.0660466	0.397942	0.999492
Picalm	0.955256	-0.0660405	0.236324	0.999492
Lrch3	0.95526	-0.0660345	0.385313	0.999492
Haus2	0.955261	-0.0660326	0.395712	0.999492
Enkur	0.955278	-0.0660072	0.349261	0.999492
Plscr2	1.04681	0.0659965	0.259909	0.999492
Snw1	0.955297	-0.0659789	0.294995	0.999492
Ddhd1	0.955308	-0.0659618	0.343022	0.999492
Abcg2	0.955314	-0.0659524	0.406878	0.999492
Cdk6	1.04677	0.0659431	0.419496	0.999492
Serpinb9	1.04677	0.065943	0.414408	0.999492
Ccz1	0.955323	-0.0659401	0.374898	0.999492
Tceanc	0.955325	-0.0659368	0.323489	0.999492
Nars2	1.04676	0.0659362	0.420824	0.999492
Mybbp1a	1.04676	0.0659333	0.372434	0.999492
Cryab	0.955328	-0.0659314	0.407803	0.999492
Cldn5	1.04676	0.0659252	0.398153	0.999492
Epha4	0.955343	-0.0659093	0.264259	0.999492
Rgs5	1.04674	0.0659055	0.286448	0.999492
Ubl4a	1.04673	0.0658891	0.324764	0.999492
Ddx26b	0.955359	-0.0658852	0.420882	0.999492
Strn4	1.04672	0.0658714	0.328432	0.999492
Lmo2	1.04671	0.0658564	0.420765	0.999492
Ccr5	0.955386	-0.0658448	0.4145	0.999492
Snrnp25	1.04669	0.0658382	0.322037	0.999492
Gucd1	1.04669	0.0658354	0.411753	0.999492
Fam195b	1.04668	0.0658162	0.423294	0.999492
Zbtb14	0.955407	-0.0658125	0.391747	0.999492
Klhl23	0.955413	-0.0658042	0.288253	0.999492
Rasl11a	1.04666	0.0657973	0.335321	0.999492
Dennd5b	1.04666	0.065795	0.280466	0.999492
Usp25	0.955422	-0.0657899	0.336807	0.999492
Pbx3	1.04666	0.0657862	0.422703	0.999492
Cdh26	1.04664	0.0657699	0.0710148	0.999492
Fam53c	1.04664	0.0657668	0.361627	0.999492
Trim65	1.04663	0.0657507	0.410485	0.999492
Slc38a11	0.955449	-0.0657492	0.359383	0.999492
Pcdhb18	0.955458	-0.0657358	0.422634	0.999492
Ubqln2	1.0466	0.0657162	0.353005	0.999492
AI182371	0.955474	-0.0657117	0.0423704	0.999492
Prelid1	1.04659	0.0656983	0.418661	0.999492
Zcchc2	1.04659	0.0656967	0.401105	0.999492
Wdr43	1.04659	0.0656907	0.356147	0.999492
Tnpo1	0.955491	-0.0656863	0.348228	0.999492
Sdk1	0.955501	-0.065671	0.389904	0.999492
Naa38	1.04657	0.0656678	0.424401	0.999492
Nelfe	1.04656	0.0656558	0.420538	0.999492
Tgfbr3	1.04656	0.0656504	0.385862	0.999492
Edem3	0.955515	-0.0656499	0.344425	0.999492
Ddit4	1.04655	0.0656371	0.422851	0.999492
Npat	0.955529	-0.0656291	0.328357	0.999492
Smarcb1	1.04654	0.0656245	0.389172	0.999492
Foxc1	1.04652	0.0656044	0.422049	0.999492
Zfp28	0.955546	-0.0656021	0.422615	0.999492
Phb2	1.04652	0.0655964	0.400372	0.999492
Ddx56	1.0465	0.0655735	0.424592	0.999492
Rbp4	1.0465	0.0655714	0.396511	0.999492
Pik3c2a	0.955571	-0.0655646	0.357527	0.999492
Jakmip1	0.955572	-0.0655643	0.357574	0.999492
Phkg2	0.955574	-0.0655611	0.410567	0.999492
Ticam1	1.04648	0.0655381	0.342074	0.999492
Ddrgk1	1.04646	0.0655182	0.38777	0.999492
Lrif1	0.955612	-0.0655037	0.344739	0.999492
Stk39	0.955614	-0.0654996	0.324329	0.999492
Gas6	1.04644	0.0654942	0.389217	0.999492
Srgn	0.955627	-0.0654805	0.420706	0.999492
Cpeb2	0.955627	-0.0654798	0.31892	0.999492
Tbccd1	1.04641	0.0654496	0.421766	0.999492
Abhd17c	1.04641	0.0654441	0.385703	0.999492
Elp5	1.04641	0.0654422	0.417574	0.999492
Sp7	0.955653	-0.0654407	0.137602	0.999492
Drd5	1.04639	0.0654259	0.426521	0.999492
Mbnl1	0.955671	-0.0654146	0.245132	0.999492
Sec14l5	0.955674	-0.065409	0.242359	0.999492
Elovl6	1.04637	0.06539	0.299315	0.999492
Nit1	0.955689	-0.0653866	0.407737	0.999492
Galnt6	0.955691	-0.0653843	0.401416	0.999492
Syde1	1.04634	0.0653586	0.366801	0.999492
Bdh1	1.04634	0.065347	0.403904	0.999492
Cysltr1	1.04633	0.0653376	0.324495	0.999492
Gpr173	1.04633	0.065336	0.405949	0.999492
Gna14	0.955735	-0.0653173	0.231902	0.999492
Col12a1	1.04631	0.0653139	0.425798	0.999492
Fam69a	0.95575	-0.0652946	0.363952	0.999492
Cx3cl1	1.0463	0.0652925	0.424771	0.999492
Sla	0.955753	-0.0652901	0.421104	0.999492
Fuca2	0.955762	-0.0652766	0.356456	0.999492
Fbxl16	1.04628	0.0652725	0.32632	0.999492
Dcaf17	0.955765	-0.0652715	0.413179	0.999492
Hsbp1	1.04628	0.0652669	0.317183	0.999492
Gcnt4	0.955774	-0.0652591	0.423636	0.999492
St7	1.04626	0.0652478	0.397917	0.999492
Wdfy2	1.04625	0.0652234	0.410887	0.999492
Gpr26	1.04623	0.0652015	0.286148	0.999492
Aars2	1.04622	0.0651931	0.413044	0.999492
Ldhb	0.955834	-0.0651677	0.32017	0.999492
Hnrnpa3	0.955842	-0.065156	0.245657	0.999492
Mras	1.04618	0.0651307	0.298667	0.999492
Uox	1.04618	0.0651282	0.164476	0.999492
2410089E03Rik	1.04618	0.0651248	0.37589	0.999492
Nedd4l	1.04617	0.0651187	0.336654	0.999492
Srebf1	1.04617	0.0651139	0.428266	0.999492
Tmbim1	0.95587	-0.0651136	0.423432	0.999492
Sec62	0.955879	-0.0650994	0.255969	0.999492
Nol6	1.04615	0.0650833	0.376721	0.999492
Endod1	0.955891	-0.0650817	0.313333	0.999492
Anapc11	1.04613	0.0650628	0.427644	0.999492
Zdhhc20	0.955909	-0.0650551	0.315562	0.999492
Pnpla8	0.95591	-0.065054	0.285665	0.999492
Ttc39b	0.955929	-0.0650248	0.282719	0.999492
Sorbs3	1.04607	0.0649786	0.429573	0.999492
Klhl18	1.04607	0.0649731	0.404804	0.999492
Gmppa	1.04606	0.0649627	0.426539	0.999492
Ankrd49	0.955982	-0.0649451	0.418579	0.999492
Tuba4a	1.04603	0.0649261	0.324469	0.999492
Alg9	1.04602	0.0649137	0.428419	0.999492
Cnot2	0.956007	-0.0649073	0.312138	0.999492
Rere	1.04601	0.0648917	0.284942	0.999492
Smarca1	0.956023	-0.0648834	0.347747	0.999492
Nsrp1	1.046	0.0648777	0.373686	0.999492
Rtcb	1.04599	0.0648668	0.343403	0.999492
Thbs2	1.04598	0.0648591	0.413592	0.999492
Scn1b	1.04598	0.0648586	0.42354	0.999492
Elof1	1.04597	0.0648433	0.429271	0.999492
Eif2a	0.956059	-0.0648281	0.303973	0.999492
Irf5	1.04596	0.0648274	0.293114	0.999492
Crebbp	1.04595	0.0648126	0.314975	0.999492
Trp73	1.04595	0.0648125	0.244316	0.999492
Ppara	1.04595	0.0648094	0.322575	0.999492
Gp5	1.04595	0.0648075	0.0670233	0.999492
Nqo1	0.956076	-0.0648033	0.378466	0.999492
Fam208b	0.956076	-0.0648028	0.376583	0.999492
Rec8	1.04594	0.0647994	0.104949	0.999492
H2-T22	0.956084	-0.06479	0.403085	0.999492
Fgfbp3	0.956086	-0.0647879	0.424336	0.999492
Wdr78	0.956092	-0.0647784	0.428111	0.999492
Syne2	0.956098	-0.064769	0.387406	0.999492
Fstl5	0.956126	-0.0647275	0.335917	0.999492
Gm6563	0.95613	-0.0647213	0.332683	0.999492
Arhgap20	1.04586	0.0646863	0.26611	0.999492
Sp9	0.956167	-0.0646651	0.40757	0.999492
Xkr4	0.956194	-0.0646253	0.313683	0.999492
Hcfc1	1.0458	0.064613	0.333134	0.999492
Taf10	1.04579	0.0645982	0.394735	0.999492
Tom1	1.04579	0.0645979	0.374593	0.999492
Efs	1.04579	0.0645882	0.346334	0.999492
Crk	0.956224	-0.0645788	0.284591	0.999492
Fam169b	1.04578	0.0645772	0.0954323	0.999492
Srsf6	0.956226	-0.0645768	0.350171	0.999492
Thumpd1	0.956235	-0.0645635	0.361078	0.999492
Insr	0.956235	-0.0645624	0.335571	0.999492
Kank3	1.04575	0.0645446	0.380952	0.999492
Zfp623	0.956261	-0.0645238	0.432321	0.999492
Rps6ka1	1.04573	0.0645132	0.418191	0.999492
Krt1	1.04573	0.0645116	0.296921	0.999492
Ddx41	0.95627	-0.0645102	0.424211	0.999492
Fv1	0.956275	-0.0645028	0.414982	0.999492
Dnajc14	1.04572	0.0645012	0.33368	0.999492
Abca6	0.956276	-0.0645004	0.410919	0.999492
Crtc1	1.04572	0.0644997	0.345961	0.999492
Poldip2	1.04571	0.0644782	0.382538	0.999492
Slc29a1	1.0457	0.0644709	0.417922	0.999492
Dand5	1.04569	0.0644538	0.393722	0.999492
Hdac5	1.04567	0.0644229	0.384986	0.999492
Zfp930	0.95637	-0.0643598	0.406861	0.999492
Irak1bp1	0.956387	-0.0643338	0.360656	0.999492
Slmap	1.0456	0.0643294	0.265146	0.999492
Sft2d1	0.956399	-0.0643156	0.418177	0.999492
Pbx2	1.04558	0.0642996	0.392503	0.999492
Akt1s1	1.04557	0.0642894	0.432604	0.999492
Mcph1	1.04556	0.0642808	0.425876	0.999492
Fam81a	1.04556	0.064278	0.367401	0.999492
Prkacb	0.956427	-0.064273	0.270808	0.999492
Hnrnpl	1.04554	0.0642535	0.301464	0.999492
Nlrp1b	0.956442	-0.0642509	0.171151	0.999492
Wipi1	0.956456	-0.0642297	0.400481	0.999492
Lrp3	1.04551	0.0642083	0.42753	0.999492
Pigf	1.04551	0.0642066	0.430197	0.999492
Slc46a1	1.0455	0.0641949	0.355283	0.999492
Psme4	0.95648	-0.064193	0.368553	0.999492
Dlg1	0.956485	-0.0641853	0.315531	0.999492
Prkd2	1.04548	0.0641624	0.352879	0.999492
Pdxdc1	0.956504	-0.0641569	0.3041	0.999492
Iars2	1.04547	0.0641485	0.326343	0.999492
Ranbp3	1.04546	0.0641366	0.425511	0.999492
Kcnj11	1.04545	0.0641215	0.429922	0.999492
Gnl3	0.95653	-0.0641186	0.426867	0.999492
Naprt	1.04544	0.0641082	0.114352	0.999492
Cops8	0.956542	-0.0640998	0.357574	0.999492
Dzip3	0.956553	-0.0640825	0.306529	0.999492
N4bp2l2	0.956559	-0.0640739	0.356476	0.999492
Arhgef7	1.04541	0.0640638	0.328432	0.999492
Tmed9	0.956568	-0.0640607	0.428154	0.999492
1700016K19Rik	1.0454	0.0640526	0.345037	0.999492
Ppp6r3	0.95658	-0.0640432	0.303184	0.999492
Rpl10	0.956581	-0.064041	0.418235	0.999492
Mydgf	0.956613	-0.063992	0.43303	0.999492
Gart	1.04535	0.0639797	0.41914	0.999492
Pkd1l3	1.04534	0.063976	0.316929	0.999492
Ift88	1.04534	0.0639691	0.395284	0.999492
Pnoc	1.04533	0.0639647	0.295745	0.999492
Trp53bp2	1.04533	0.0639616	0.362143	0.999492
Pafah1b1	0.956634	-0.0639607	0.217049	0.999492
Oma1	1.04533	0.0639577	0.395534	0.999492
Arcn1	0.95664	-0.0639519	0.279578	0.999492
Insm1	0.956647	-0.063942	0.411812	0.999492
Zfp853	1.04532	0.0639408	0.204336	0.999492
Nostrin	1.04531	0.0639297	0.402812	0.999492
Zbtb48	1.04531	0.0639261	0.310778	0.999492
Nudt4	0.956663	-0.0639167	0.31911	0.999492
Cd74	0.956665	-0.0639137	0.186884	0.999492
Nmi	0.956682	-0.0638888	0.401467	0.999492
Cmtr2	1.04528	0.0638872	0.427751	0.999492
Tmem220	0.956683	-0.0638871	0.130496	0.999492
Lin9	1.04527	0.0638791	0.436988	0.999492
Cic	1.04527	0.0638723	0.387706	0.999492
Cox11	0.956693	-0.0638723	0.436221	0.999492
B3galnt1	0.9567	-0.063862	0.36639	0.999492
Pex11b	0.9567	-0.0638616	0.423399	0.999492
Ap2b1	0.956707	-0.0638505	0.231701	0.999492
Prdm11	1.04524	0.0638289	0.413571	0.999492
Pank3	0.956722	-0.0638284	0.371505	0.999492
Cartpt	0.956725	-0.063824	0.297468	0.999492
Stk16	1.04523	0.0638181	0.429273	0.999492
Gldc	0.956741	-0.0637994	0.382961	0.999492
Rab9	1.04521	0.0637963	0.400585	0.999492
Ggh	0.956749	-0.0637883	0.430564	0.999492
Cep57l1	0.95675	-0.0637854	0.433074	0.999492
Cpsf3	1.0452	0.0637752	0.360564	0.999492
Mfhas1	1.0452	0.0637735	0.376054	0.999492
Xpo7	1.0452	0.0637723	0.331884	0.999492
Flywch2	1.04518	0.0637572	0.311603	0.999492
Lemd2	1.04516	0.0637303	0.423645	0.999492
Wbscr17	1.04513	0.063676	0.359963	0.999492
Rps8	0.956829	-0.063667	0.324497	0.999492
Phactr3	1.04511	0.0636616	0.323539	0.999492
Fam102b	0.956838	-0.0636533	0.352055	0.999492
Zfp956	0.95684	-0.0636497	0.43824	0.999492
Tspan6	0.956846	-0.0636417	0.421794	0.999492
Kremen1	1.04509	0.0636325	0.438345	0.999492
Camk2n1	0.956857	-0.0636241	0.289511	0.999492
Hacd1	0.956862	-0.0636178	0.414035	0.999492
Camta1	1.04507	0.0636064	0.264545	0.999492
Amigo1	1.04507	0.0636028	0.34029	0.999492
Eif2b5	1.04506	0.0635865	0.40699	0.999492
Slc30a10	1.04506	0.0635858	0.413425	0.999492
Coa3	1.04506	0.0635857	0.439336	0.999492
Pqlc2	1.04506	0.0635796	0.393902	0.999492
BC030336	0.956896	-0.0635665	0.303691	0.999492
Rs1	0.956899	-0.0635618	0.0941686	0.999492
Ugcg	0.956906	-0.0635511	0.30089	0.999492
Crb2	1.04503	0.0635485	0.284206	0.999492
Tmx2	0.956909	-0.0635457	0.32782	0.999492
Cpne8	0.95691	-0.0635447	0.399949	0.999492
Kansl3	1.04503	0.0635421	0.39263	0.999492
Rbm27	1.04502	0.0635372	0.30308	0.999492
Slc25a3	0.956919	-0.0635307	0.266318	0.999492
Arhgef2	0.956943	-0.0634946	0.324343	0.999492
Kif17	1.04499	0.0634917	0.435268	0.999492
Dock3	1.04499	0.0634914	0.326923	0.999492
Btaf1	0.956948	-0.0634883	0.397842	0.999492
Pias3	0.956948	-0.0634878	0.432622	0.999492
Phf11c	0.956954	-0.063479	0.209762	0.999492
Atad5	0.956956	-0.063476	0.439512	0.999492
Mtor	1.04497	0.0634586	0.347644	0.999492
Hid1	1.04496	0.0634478	0.387617	0.999492
Zfp105	0.95698	-0.0634391	0.403944	0.999492
Nol8	0.956985	-0.0634323	0.369309	0.999492
Gtf2h1	0.956985	-0.0634311	0.357496	0.999492
Sergef	1.04495	0.0634306	0.38971	0.999492
Mrps27	1.04494	0.0634214	0.435795	0.999492
Nme6	1.04494	0.0634156	0.297927	0.999492
Tyms	1.04491	0.0633843	0.401963	0.999492
Kntc1	0.957023	-0.0633747	0.290485	0.999492
Tubgcp2	1.04489	0.0633516	0.41539	0.999492
Gnao1	1.04489	0.0633508	0.321423	0.999492
Stra13	1.04488	0.0633415	0.348152	0.999492
Pln	0.95705	-0.0633343	0.335018	0.999492
AI854703	0.957062	-0.0633152	0.434855	0.999492
Esam	1.04486	0.0633151	0.432839	0.999492
Lmbrd2	0.957072	-0.0633012	0.31264	0.999492
Zfp935	0.957082	-0.0632855	0.434812	0.999492
Grik5	1.04484	0.0632845	0.406122	0.999492
Adgrb3	0.957083	-0.0632842	0.261797	0.999492
Ankhd1	0.957088	-0.0632765	0.347835	0.999492
Zfp423	1.04483	0.0632629	0.438098	0.999492
Cox7a2l	1.04481	0.0632449	0.363652	0.999492
Rdx	0.957116	-0.0632349	0.335795	0.999492
4930402H24Rik	0.957124	-0.0632226	0.322646	0.999492
Abcd2	0.957138	-0.0632015	0.357217	0.999492
Exoc5	0.957145	-0.0631907	0.329401	0.999492
Pcdh19	1.04477	0.0631854	0.328251	0.999492
Mphosph6	0.957151	-0.0631814	0.423312	0.999492
Cpd	0.957153	-0.0631784	0.335869	0.999492
Ldlrap1	1.04476	0.0631775	0.287622	0.999492
Rgs22	1.04475	0.063158	0.281535	0.999492
Syt7	1.04475	0.0631546	0.267861	0.999492
1810011O10Rik	0.95718	-0.0631378	0.220572	0.999492
Gnal	1.04473	0.0631315	0.291163	0.999492
Fuom	1.04473	0.0631261	0.424851	0.999492
Tes	1.0447	0.0630872	0.171153	0.999492
Ndufa9	0.95722	-0.0630775	0.355518	0.999492
Ciz1	1.04468	0.0630578	0.412715	0.999492
Snx2	1.04467	0.0630472	0.35206	0.999492
Tmem164	1.04467	0.0630453	0.443204	0.999492
Als2	0.957254	-0.0630256	0.366254	0.999492
Susd4	1.04465	0.0630236	0.377572	0.999492
Armc5	1.04462	0.0629845	0.345342	0.999492
Sybu	0.957292	-0.0629685	0.373776	0.999492
Sod1	1.04458	0.0629247	0.363031	0.999492
Utp14b	0.957337	-0.0629017	0.358436	0.999492
1190002N15Rik	0.95735	-0.0628813	0.364559	0.999492
Prkca	1.04454	0.0628615	0.294948	0.999492
Esr1	1.04453	0.0628568	0.40466	0.999492
Prkar1a	0.957368	-0.0628547	0.265466	0.999492
Capn11	0.957394	-0.0628149	0.0298785	0.999492
Pogk	0.957402	-0.0628032	0.31477	0.999492
Cblb	1.04449	0.0627992	0.397312	0.999492
Ankrd13a	1.04449	0.0627979	0.3761	0.999492
Sncb	1.04449	0.0627948	0.436077	0.999492
Zfp59	0.957421	-0.0627747	0.437237	0.999492
Htra2	0.957423	-0.062772	0.433834	0.999492
Zfp941	0.957427	-0.0627651	0.417301	0.999492
Kctd1	1.04445	0.0627376	0.389632	0.999492
4430402I18Rik	0.957448	-0.0627339	0.443023	0.999492
Pear1	1.04444	0.0627274	0.276465	0.999492
Smoc1	1.04443	0.062717	0.444425	0.999492
Sacm1l	0.957481	-0.0626846	0.368975	0.999492
Lrpprc	0.957487	-0.0626755	0.343517	0.999492
Slc17a7	1.0444	0.0626754	0.305078	0.999492
Atmin	1.04439	0.0626606	0.3786	0.999492
Mdh1	1.04437	0.0626279	0.304906	0.999492
Fam149a	1.04436	0.0626217	0.415773	0.999492
Slc9a3r1	1.04435	0.0626109	0.435296	0.999492
Ift74	0.957552	-0.0625772	0.379401	0.999492
St3gal4	0.957556	-0.0625715	0.444504	0.999492
Col5a2	1.04431	0.062549	0.440269	0.999492
Mag	0.957572	-0.0625475	0.439879	0.999492
Aldh1a1	0.957575	-0.0625428	0.384314	0.999492
Dusp3	1.04429	0.0625284	0.26779	0.999492
Gfer	0.957592	-0.0625175	0.406344	0.999492
Acsl5	1.04429	0.0625162	0.373613	0.999492
Mcm3ap	0.957607	-0.0624942	0.412409	0.999492
Evi5l	1.04427	0.0624912	0.401859	0.999492
Ssh2	1.04425	0.0624633	0.344849	0.999492
Myoc	1.04425	0.0624632	0.447563	0.999492
Kiss1r	0.957643	-0.0624406	0.294407	0.999492
Mark2	1.04423	0.0624331	0.364373	0.999492
Tmem160	1.04422	0.0624209	0.28791	0.999492
Kcnc2	0.957656	-0.0624207	0.305478	0.999492
Clspn	0.957674	-0.0623935	0.285355	0.999492
S100a16	1.04419	0.06238	0.445435	0.999492
Ddx18	1.04419	0.0623784	0.447332	0.999492
Naa25	1.04418	0.0623769	0.351701	0.999492
Zc2hc1a	0.9577	-0.0623544	0.356542	0.999492
Rptor	1.04415	0.062323	0.406202	0.999492
Tmem175	0.957747	-0.062283	0.4315	0.999492
Mamstr	0.957752	-0.0622763	0.232735	0.999492
Uba5	0.957761	-0.0622627	0.372235	0.999492
Chd9	0.957766	-0.0622547	0.350771	0.999492
Tbrg1	1.04409	0.0622441	0.408008	0.999492
Fam122a	1.04407	0.0622248	0.423367	0.999492
Grem2	1.04407	0.0622119	0.426412	0.999492
9130213A22Rik	1.04406	0.0622064	0.200921	0.999492
Dab1	1.04406	0.0622036	0.302937	0.999492
Phactr2	0.957801	-0.0622015	0.345031	0.999492
Samd4b	1.04405	0.0621907	0.388286	0.999492
Rft1	0.95781	-0.0621884	0.438702	0.999492
Tmem241	0.957813	-0.0621848	0.423579	0.999492
Cyb561a3	1.04401	0.0621371	0.290209	0.999492
Tmem184b	1.044	0.0621273	0.43997	0.999492
Mybl1	0.957864	-0.0621076	0.448784	0.999492
Lrrc47	1.04398	0.0620968	0.443245	0.999492
Mical1	1.04396	0.0620707	0.394042	0.999492
Cdkn2c	1.04396	0.062069	0.255507	0.999492
Zfp341	1.04396	0.0620684	0.417837	0.999492
Gnai1	0.957891	-0.0620669	0.29729	0.999492
Jmy	1.04396	0.0620618	0.357092	0.999492
Prr15	1.04394	0.0620453	0.124219	0.999492
Ccdc51	0.95791	-0.062038	0.329752	0.999492
Mbnl2	0.957921	-0.0620211	0.291999	0.999492
Igfbp3	1.04393	0.062021	0.438571	0.999492
Pura	1.04393	0.0620182	0.378344	0.999492
Hr	0.957925	-0.0620155	0.434855	0.999492
Fam96a	0.957943	-0.0619881	0.445409	0.999492
Efnb2	1.0439	0.0619877	0.425527	0.999492
Lage3	1.04388	0.0619625	0.448518	0.999492
Atrip	0.957966	-0.0619536	0.299476	0.999492
Fcf1	1.04388	0.0619498	0.449568	0.999492
Galntl6	0.95797	-0.061947	0.3757	0.999492
Git1	1.04387	0.0619373	0.390825	0.999492
Fan1	0.957986	-0.0619228	0.450305	0.999492
Igf2	1.04385	0.0619198	0.424842	0.999492
Msl2	0.957996	-0.0619086	0.303514	0.999492
Lif	1.04384	0.0619067	0.130254	0.999492
Raver1	1.04381	0.0618636	0.411654	0.999492
Bmp5	1.04381	0.0618547	0.396244	0.999492
Sstr3	0.958041	-0.0618402	0.446373	0.999492
Lig3	0.958048	-0.0618294	0.429613	0.999492
Olfml3	1.04378	0.0618186	0.440904	0.999492
Man1a	0.958059	-0.0618136	0.335824	0.999492
Scoc	0.95806	-0.0618121	0.404221	0.999492
Ubb	1.04377	0.0618095	0.370624	0.999492
Btbd2	1.04377	0.0617973	0.451269	0.999492
Dcps	0.958071	-0.0617962	0.437777	0.999492
Ick	0.958085	-0.0617737	0.411091	0.999492
Armc9	0.958101	-0.0617507	0.442096	0.999492
Setd3	0.95811	-0.0617373	0.326733	0.999492
Qrich1	0.958112	-0.0617345	0.320381	0.999492
Hopx	0.958134	-0.0617007	0.408125	0.999492
Ctnna2	0.958137	-0.0616958	0.33361	0.999492
Rassf3	1.04369	0.0616953	0.450761	0.999492
Mbtps2	0.958144	-0.0616862	0.387992	0.999492
Hdgfrp2	1.04368	0.0616801	0.427034	0.999492
Pcmtd2	0.958148	-0.0616799	0.314993	0.999492
Ep300	1.04367	0.0616649	0.312518	0.999492
Tox3	0.958169	-0.0616478	0.453398	0.999492
Pfkfb3	1.04365	0.061639	0.371051	0.999492
Itm2a	1.04364	0.061631	0.429152	0.999492
Ddx11	1.04364	0.0616259	0.146406	0.999492
Pinx1	1.04363	0.0616095	0.453634	0.999492
Drc1	1.04363	0.0616076	0.444393	0.999492
Col1a2	1.04362	0.0615961	0.446267	0.999492
Dnajc17	0.958206	-0.0615915	0.409326	0.999492
Rpgrip1	1.04361	0.0615872	0.300829	0.999492
Sprn	1.04361	0.0615861	0.342501	0.999492
Tmem126a	1.04359	0.0615556	0.448683	0.999492
Lrfn4	1.04359	0.0615482	0.41163	0.999492
Hddc2	1.04358	0.0615388	0.447305	0.999492
Hs6st1	1.04358	0.0615367	0.433389	0.999492
Naif1	0.958244	-0.0615352	0.433431	0.999492
Gramd1b	1.04357	0.0615329	0.252666	0.999492
Mfsd3	1.04357	0.0615248	0.0557749	0.999492
Sgf29	1.04356	0.0615197	0.429199	0.999492
2010111I01Rik	0.958263	-0.0615059	0.443211	0.999492
Spats2	0.958266	-0.061502	0.421994	0.999492
Anapc1	0.958275	-0.061489	0.358119	0.999492
Cul9	1.04354	0.0614885	0.446823	0.999492
Tulp4	0.958289	-0.0614668	0.343233	0.999492
Zfp141	0.958292	-0.0614634	0.426867	0.999492
Appl2	0.958299	-0.0614529	0.357463	0.999492
Grin3a	1.04351	0.0614476	0.351444	0.999492
Cwc27	1.04351	0.0614475	0.441603	0.999492
Gdpd1	0.958316	-0.061427	0.344863	0.999492
Ldlr	1.04349	0.061423	0.454531	0.999492
Mettl22	1.04348	0.0614084	0.442101	0.999492
Fam76a	0.958333	-0.0614005	0.39075	0.999492
Setdb2	0.958348	-0.0613786	0.453689	0.999492
Cotl1	1.04345	0.0613659	0.452568	0.999492
Unc13c	0.958357	-0.061365	0.441489	0.999492
BC025920	0.958359	-0.0613626	0.431899	0.999492
Eif3f	1.04343	0.0613275	0.414756	0.999492
Il1a	0.958387	-0.0613199	0.214224	0.999492
Pin1	1.04342	0.0613142	0.44628	0.999492
Frem1	0.958398	-0.0613027	0.440984	0.999492
Snrpa1	1.04341	0.0613016	0.445993	0.999492
Ctnnd2	1.04339	0.0612813	0.394629	0.999492
Kcns1	1.04339	0.0612798	0.392792	0.999492
Skp1a	0.958416	-0.0612765	0.268842	0.999492
Snx6	0.958423	-0.061266	0.407826	0.999492
Xpot	0.958423	-0.0612653	0.311962	0.999492
Drosha	1.04337	0.0612562	0.305193	0.999492
Eif2ak1	1.04337	0.0612538	0.321087	0.999492
RP23-316L10.2	0.958433	-0.0612508	0.381545	0.999492
Klf10	0.95844	-0.0612397	0.451772	0.999492
Gusb	0.958447	-0.0612294	0.454225	0.999492
Prosc	0.958451	-0.061223	0.386551	0.999492
Wash1	1.04334	0.061207	0.45396	0.999492
Nr6a1	1.04332	0.0611871	0.456502	0.999492
Snca	0.958486	-0.0611704	0.298166	0.999492
Adcyap1r1	1.04331	0.0611701	0.32161	0.999492
Psmc1	0.958491	-0.061163	0.315515	0.999492
Bbs4	1.0433	0.0611602	0.363429	0.999492
Actb	1.0433	0.0611532	0.330698	0.999492
Ric1	0.958502	-0.0611467	0.394866	0.999492
Fcgrt	1.04329	0.0611465	0.437032	0.999492
Dnaic1	1.04326	0.0611035	0.385915	0.999492
Ttbk2	0.958539	-0.0610916	0.359284	0.999492
Ccr6	1.04325	0.0610875	0.0949838	0.999492
Ssx2ip	0.958551	-0.0610733	0.33493	0.999492
Abhd3	0.958551	-0.0610732	0.437008	0.999492
Marveld2	0.95856	-0.0610588	0.289922	0.999492
Thbd	0.958562	-0.0610568	0.434061	0.999492
Tmem38b	1.04322	0.0610444	0.457422	0.999492
Wdr92	1.04321	0.0610234	0.446059	0.999492
Cln8	1.0432	0.0610102	0.445148	0.999492
Fkbp9	1.04319	0.0609953	0.422677	0.999492
Nr4a3	1.04318	0.0609818	0.344121	0.999492
Pcdhga4	1.04317	0.0609745	0.452882	0.999492
Arf2	0.958617	-0.0609739	0.443519	0.999492
Slc25a18	1.04315	0.060944	0.452005	0.999492
Ciapin1	1.04314	0.060935	0.43164	0.999492
Faf2	1.04313	0.0609158	0.375202	0.999492
Josd1	0.95866	-0.0609087	0.414298	0.999492
Usp2	0.958663	-0.060905	0.431423	0.999492
Hif1an	0.958666	-0.0608991	0.436959	0.999492
Tsen34	0.958671	-0.0608917	0.421123	0.999492
Gale	1.0431	0.0608836	0.367357	0.999492
Csnk1g3	1.0431	0.0608808	0.349828	0.999492
Skap2	0.95869	-0.0608634	0.44235	0.999492
Wipf3	1.04309	0.0608619	0.329539	0.999492
Kmt2a	1.04309	0.0608619	0.336633	0.999492
Mat2b	0.958694	-0.0608583	0.369187	0.999492
Poll	0.958707	-0.0608385	0.347915	0.999492
Ddx19a	1.04307	0.0608379	0.458118	0.999492
Gsap	0.958709	-0.0608344	0.459292	0.999492
Usp1	0.958727	-0.0608085	0.381795	0.999492
Tubb4a	1.04303	0.0607854	0.400163	0.999492
Bmx	0.95875	-0.0607741	0.339156	0.999492
A230046K03Rik	0.958754	-0.0607679	0.391181	0.999492
Robo3	1.04302	0.0607677	0.438202	0.999492
Cyth2	1.04301	0.0607477	0.417414	0.999492
Mettl17	0.958771	-0.0607422	0.459195	0.999492
Naa20	1.043	0.0607419	0.399771	0.999492
Plvap	0.958771	-0.0607411	0.385203	0.999492
Vash2	1.04298	0.0607157	0.330522	0.999492
Brap	1.04298	0.0607106	0.380107	0.999492
Igsf6	0.958797	-0.0607029	0.252362	0.999492
Havcr2	0.958799	-0.0606995	0.414403	0.999492
Ssr3	0.958802	-0.0606959	0.27643	0.999492
A730017C20Rik	0.958803	-0.0606934	0.405817	0.999492
Prmt3	0.95881	-0.0606826	0.448531	0.999492
Keap1	1.04296	0.0606811	0.403649	0.999492
Fbxo16	1.04295	0.0606703	0.434734	0.999492
Zfyve28	1.04294	0.0606622	0.458881	0.999492
Tbl3	1.04294	0.0606528	0.435224	0.999492
Acot8	1.04293	0.0606457	0.314348	0.999492
Foxo4	0.958836	-0.0606437	0.46065	0.999492
Col5a3	0.95884	-0.0606377	0.291984	0.999492
Adgre1	1.04292	0.0606305	0.417852	0.999492
Zfp108	0.95885	-0.0606228	0.460602	0.999492
Rbbp9	0.958862	-0.0606054	0.359793	0.999492
Rps19bp1	1.0429	0.0606	0.39948	0.999492
Gen1	1.04289	0.0605908	0.391867	0.999492
Ndufs5	1.04289	0.060583	0.284082	0.999492
Rbm25	0.958879	-0.0605795	0.346837	0.999492
Nfya	0.958893	-0.0605578	0.455115	0.999492
Fxr1	0.958925	-0.0605107	0.380487	0.999492
Zkscan1	0.958926	-0.0605084	0.339422	0.999492
B230217C12Rik	0.958931	-0.0605011	0.361203	0.999492
Arl4a	0.958932	-0.0605	0.362072	0.999492
Adrb3	0.958951	-0.0604704	0.0605095	0.999492
Armt1	0.958952	-0.0604693	0.447339	0.999492
Ap3b1	1.0428	0.0604635	0.342166	0.999492
Kcnk10	0.958961	-0.0604564	0.436305	0.999492
Plag1	0.958964	-0.0604516	0.460687	0.999492
Dpysl3	1.04279	0.060449	0.36241	0.999492
Eya2	1.04277	0.0604185	0.268482	0.999492
Kcnq5	1.04276	0.0604053	0.379565	0.999492
Irs4	1.04276	0.060405	0.259826	0.999492
S100a6	1.04274	0.0603846	0.398615	0.999492
Plekhg5	1.04274	0.0603831	0.421948	0.999492
Evc	1.04273	0.0603602	0.450582	0.999492
Daw1	1.04272	0.0603516	0.100857	0.999492
Ecm1	1.04272	0.0603493	0.338771	0.999492
Acta1	1.04272	0.060345	0.152942	0.999492
Msrb2	0.959043	-0.0603322	0.457201	0.999492
Srpk2	0.959043	-0.060332	0.270456	0.999492
Il18bp	0.959045	-0.0603295	0.449527	0.999492
Secisbp2	1.0427	0.0603255	0.460276	0.999492
Cpa6	1.0427	0.0603248	0.094528	0.999492
Smad1	1.0427	0.0603235	0.456307	0.999492
Rpl22	1.04269	0.0603093	0.402871	0.999492
Ago3	0.959065	-0.0603002	0.394655	0.999492
Pcdha12	1.04268	0.0602991	0.427374	0.999492
Adamtsl1	0.959067	-0.060296	0.459594	0.999492
Rlf	0.959068	-0.0602951	0.379477	0.999492
Atl1	0.959077	-0.0602814	0.374607	0.999492
H2afy2	1.04266	0.060268	0.456215	0.999492
Dhx36	0.95909	-0.0602616	0.312426	0.999492
Opcml	0.959096	-0.0602531	0.241426	0.999492
Ensa	1.04265	0.0602498	0.318499	0.999492
Mrgbp	0.959101	-0.060246	0.463666	0.999492
Thap3	1.04263	0.0602324	0.399414	0.999492
Agrn	1.04263	0.060221	0.432275	0.999492
Zfpl1	1.04262	0.0602177	0.444063	0.999492
Stxbp2	0.959124	-0.0602106	0.460104	0.999492
Fes	1.04262	0.0602097	0.254625	0.999492
Pak1ip1	0.959129	-0.0602038	0.423919	0.999492
Eri2	0.959131	-0.0601995	0.433079	0.999492
Uap1l1	1.04261	0.0601972	0.405019	0.999492
Usp29	1.0426	0.0601831	0.331365	0.999492
Ptpn2	0.959145	-0.0601792	0.42035	0.999492
Siae	0.959152	-0.0601684	0.451331	0.999492
Gga1	1.04258	0.06016	0.461512	0.999492
Bcl2l12	0.959165	-0.0601484	0.193434	0.999492
Smarcc2	1.04255	0.0601226	0.279943	0.999492
Nqo2	0.959192	-0.0601083	0.464489	0.999492
Slc30a3	1.04254	0.0601078	0.46122	0.999492
Pomp	0.959195	-0.0601032	0.397538	0.999492
Cpeb3	0.959207	-0.0600859	0.354831	0.999492
Alg2	1.04251	0.0600675	0.349296	0.999492
Ube2l6	1.04251	0.060061	0.38877	0.999492
Nav1	1.04251	0.0600594	0.327333	0.999492
Cyld	0.959227	-0.0600551	0.328227	0.999492
Zfp408	0.959233	-0.060047	0.442957	0.999492
Rpgr	0.95926	-0.0600056	0.414326	0.999492
Phldb1	0.959261	-0.0600054	0.459274	0.999492
Rnf215	0.959264	-0.0600005	0.448285	0.999492
Mga	0.959282	-0.0599728	0.381219	0.999492
Ccdc50	0.959283	-0.0599717	0.32827	0.999492
Map3k9	1.04243	0.0599563	0.410316	0.999492
Ttc13	0.959294	-0.0599544	0.415452	0.999492
Zfp511	1.04243	0.0599483	0.463281	0.999492
Dlst	1.04242	0.0599417	0.345053	0.999492
Gltscr1	1.04242	0.0599398	0.459283	0.999492
Snap91	1.04242	0.059937	0.317701	0.999492
Suv39h2	0.959311	-0.0599299	0.465305	0.999492
Rufy2	0.959323	-0.0599113	0.369914	0.999492
Notch1	1.0424	0.0599073	0.461165	0.999492
Acin1	1.04238	0.0598879	0.335724	0.999492
Arl4c	0.959343	-0.0598815	0.398564	0.999492
Ubr1	0.959374	-0.0598343	0.313935	0.999492
P2rx7	1.04234	0.0598254	0.466616	0.999492
Dst	0.959387	-0.0598151	0.302478	0.999492
2810474O19Rik	0.959387	-0.059815	0.418405	0.999492
Kcna3	1.0423	0.0597653	0.380062	0.999492
Lyn	0.95943	-0.059751	0.467181	0.999492
Dock7	0.959431	-0.0597488	0.396519	0.999492
Rgs4	0.959452	-0.0597175	0.295768	0.999492
Spsb1	1.04226	0.0597113	0.466912	0.999492
Zfp428	1.04225	0.059699	0.404556	0.999492
Cnbp	0.959503	-0.0596407	0.306011	0.999492
Slc41a2	1.0422	0.0596344	0.429938	0.999492
Alad	1.0422	0.0596321	0.42078	0.999492
Spata2l	1.0422	0.059627	0.466245	0.999492
Rab31	0.959514	-0.0596242	0.375942	0.999492
Hmmr	0.959516	-0.0596214	0.246593	0.999492
Clk4	0.95953	-0.0595998	0.46827	0.999492
Rsbn1	0.959532	-0.0595973	0.409673	0.999492
Nek3	1.04217	0.0595962	0.363132	0.999492
Gab1	0.959545	-0.0595777	0.436924	0.999492
Ncam1	1.04215	0.0595689	0.303823	0.999492
Mat2a	0.959567	-0.0595451	0.46874	0.999492
Msl3l2	1.04214	0.0595436	0.468852	0.999492
Trp53	1.04213	0.0595303	0.468654	0.999492
Ido2	0.95958	-0.0595247	0.233516	0.999492
Ska3	0.959586	-0.0595167	0.23168	0.999492
Cfap61	0.959588	-0.0595131	0.426476	0.999492
Cth	0.959592	-0.0595065	0.371333	0.999492
Xylb	1.04211	0.0595013	0.452895	0.999492
Tmem242	1.0421	0.0594924	0.448928	0.999492
Ankrd26	0.959603	-0.0594899	0.435462	0.999492
Taf4b	1.04209	0.0594826	0.468419	0.999492
Wdr13	0.959608	-0.0594823	0.301461	0.999492
Ddx50	0.95961	-0.0594796	0.36142	0.999492
Nras	0.959616	-0.0594702	0.364241	0.999492
Tcerg1l	0.959617	-0.0594696	0.459854	0.999492
Zbtb18	0.959623	-0.0594598	0.263023	0.999492
Arl6ip4	1.04207	0.0594512	0.467697	0.999492
Sgol2a	0.959633	-0.059445	0.400654	0.999492
Mettl16	0.959635	-0.0594428	0.432758	0.999492
Mettl23	0.959636	-0.0594404	0.469818	0.999492
Cnih4	0.959637	-0.0594398	0.391695	0.999492
Rdh11	0.959645	-0.0594278	0.428267	0.999492
2410004P03Rik	1.04202	0.0593888	0.287393	0.999492
Mrgprf	1.04202	0.0593834	0.0770588	0.999492
Esf1	0.959676	-0.0593813	0.362067	0.999492
Bcar1	1.04201	0.0593758	0.454826	0.999492
Fbxl4	1.04201	0.059365	0.468839	0.999492
Rps21	1.042	0.059358	0.426199	0.999492
A230050P20Rik	0.959712	-0.0593269	0.443531	0.999492
Tmem41a	0.959714	-0.059323	0.42153	0.999492
Rnf130	0.959723	-0.0593106	0.366419	0.999492
Scn2a1	0.959728	-0.0593023	0.249998	0.999492
Stard13	0.959729	-0.0593017	0.441844	0.999492
Glyctk	1.04194	0.0592774	0.327272	0.999492
Nckap5	0.959745	-0.0592769	0.466315	0.999492
Tnks2	0.959756	-0.0592597	0.325203	0.999492
Fam81b	0.959768	-0.0592422	0.145749	0.999492
Strap	0.959777	-0.0592284	0.3099	0.999492
Rtn3	0.959778	-0.0592275	0.269308	0.999492
Smc5	0.959782	-0.0592209	0.429596	0.999492
Gtf2h5	0.959796	-0.0592006	0.390904	0.999492
Znhit3	0.959799	-0.0591958	0.471139	0.999492
Rad54l2	1.04188	0.0591852	0.43449	0.999492
Gm4787	0.959807	-0.0591845	0.266205	0.999492
Mrfap1	0.959811	-0.0591777	0.369558	0.999492
Etf1	0.959814	-0.0591734	0.328332	0.999492
Rela	1.04185	0.0591507	0.470474	0.999492
Map3k10	1.04185	0.0591414	0.439301	0.999492
Ifitm1	0.959842	-0.0591317	0.23639	0.999492
Icam2	1.04184	0.059127	0.187447	0.999492
Itgb4	1.04183	0.0591254	0.426679	0.999492
Chst15	1.04183	0.0591189	0.4242	0.999492
Frmd8	0.959854	-0.0591133	0.461394	0.999492
Ssna1	1.04182	0.0591086	0.424282	0.999492
Dhrs1	1.04182	0.0591078	0.455691	0.999492
Psen2	0.959859	-0.0591053	0.443486	0.999492
Tead2	1.04182	0.0591019	0.353763	0.999492
Irf2bpl	1.04181	0.0590929	0.456594	0.999492
Fuz	1.04181	0.0590874	0.452082	0.999492
Prr11	0.959873	-0.0590838	0.354993	0.999492
Zrsr2	1.0418	0.0590787	0.368349	0.999492
Nfu1	1.04178	0.0590457	0.42663	0.999492
Wrn	0.959901	-0.0590431	0.443375	0.999492
Ly6h	1.04177	0.0590398	0.463534	0.999492
Ap5m1	0.959904	-0.0590386	0.465648	0.999492
Hspa9	1.04177	0.0590327	0.268307	0.999492
Ppp1r14a	1.04176	0.0590286	0.418745	0.999492
Tmem11	0.959925	-0.0590059	0.47264	0.999492
2900011O08Rik	1.04174	0.0589971	0.307282	0.999492
Chrd	0.959932	-0.0589956	0.46469	0.999492
Ercc3	1.04174	0.0589945	0.432543	0.999492
Ccdc163	0.959935	-0.0589911	0.287487	0.999492
Ptk2	0.959947	-0.0589731	0.330486	0.999492
Ppp1r42	0.959952	-0.0589663	0.310482	0.999492
Nfe2l2	0.959953	-0.058964	0.455389	0.999492
Pign	0.95997	-0.0589382	0.462821	0.999492
Pcca	0.959974	-0.0589332	0.456206	0.999492
Adprhl2	1.04169	0.0589299	0.445754	0.999492
Add2	1.04168	0.0589172	0.324455	0.999492
Zc3h7a	0.959998	-0.0588971	0.469914	0.999492
Lrrn4	1.04165	0.0588696	0.335358	0.999492
Gpt	1.04165	0.0588691	0.33794	0.999492
Col3a1	1.04163	0.0588457	0.435055	0.999492
Osbpl10	1.04163	0.0588427	0.467772	0.999492
Cep95	0.960042	-0.058831	0.472865	0.999492
Tbc1d30	1.04161	0.0588216	0.394855	0.999492
Zfp593	1.04161	0.0588157	0.402526	0.999492
Arap2	0.960057	-0.0588083	0.343424	0.999492
Cdh6	1.0416	0.0588031	0.468319	0.999492
Fam76b	0.960065	-0.0587961	0.455357	0.999492
Plekha2	1.04159	0.0587901	0.424743	0.999492
Epha6	1.04159	0.0587837	0.353438	0.999492
4930430F08Rik	0.96008	-0.0587738	0.457303	0.999492
Kpnb1	1.04157	0.058755	0.334969	0.999492
Nudt21	0.960098	-0.0587462	0.420936	0.999492
Nova2	1.04154	0.058715	0.431693	0.999492
Erich3	1.04154	0.0587114	0.424149	0.999492
Cep78	0.960122	-0.0587101	0.474666	0.999492
Arhgef40	0.960132	-0.0586959	0.474432	0.999492
Ifrd2	1.04152	0.0586839	0.345186	0.999492
Mrpl17	1.04151	0.0586782	0.446511	0.999492
Me3	1.04151	0.0586738	0.442792	0.999492
Coq9	1.04148	0.0586416	0.470325	0.999492
Med16	1.04147	0.0586248	0.47603	0.999492
Actr1a	1.04146	0.0586127	0.382683	0.999492
Armc3	0.960195	-0.0586011	0.286498	0.999492
Socs3	0.960196	-0.0585991	0.157346	0.999492
Slco2a1	0.960197	-0.0585983	0.429246	0.999492
Polk	0.960199	-0.0585942	0.435957	0.999492
Fsd1	1.04145	0.0585933	0.474142	0.999492
Rhog	1.04145	0.0585925	0.474721	0.999492
Parp12	0.960206	-0.0585838	0.47517	0.999492
Malt1	0.960229	-0.0585496	0.476397	0.999492
Rfc5	0.960235	-0.0585401	0.451926	0.999492
Acad10	1.04141	0.0585374	0.269195	0.999492
Cbx1	0.96024	-0.0585334	0.422349	0.999492
Elavl4	0.960242	-0.0585301	0.365448	0.999492
BC048546	1.0414	0.0585246	0.476561	0.999492
Dcp1a	1.0414	0.0585207	0.467086	0.999492
Tmem230	0.960252	-0.0585149	0.46975	0.999492
Selk	0.960257	-0.0585078	0.408546	0.999492
Tmem125	0.960258	-0.058506	0.383027	0.999492
Prss23	1.04138	0.0585003	0.472892	0.999492
Plod3	1.04138	0.0584999	0.474397	0.999492
Zfp251	1.04136	0.058475	0.37578	0.999492
Lamtor5	0.960286	-0.0584643	0.4608	0.999492
Aida	0.960289	-0.0584599	0.373545	0.999492
Bmp7	1.04135	0.0584577	0.442926	0.999492
Fastkd2	0.960305	-0.0584348	0.436989	0.999492
Rrp8	1.0413	0.0583882	0.47742	0.999492
Dbr1	1.0413	0.058383	0.476975	0.999492
Birc5	1.04129	0.0583776	0.164408	0.999492
Trmt6	0.960366	-0.0583443	0.424798	0.999492
Eml5	0.960367	-0.0583421	0.471622	0.999492
Lzts1	1.04126	0.0583336	0.446203	0.999492
Nup160	0.960378	-0.058326	0.47469	0.999492
Gnb2	1.04125	0.0583162	0.457609	0.999492
Agpat3	1.04124	0.0583021	0.356044	0.999492
Nkain4	1.04124	0.0582983	0.456218	0.999492
Chtf8	0.960398	-0.0582958	0.419987	0.999492
Ube2z	1.04123	0.0582906	0.419752	0.999492
Yap1	1.04122	0.0582778	0.464453	0.999492
Gimap6	1.04122	0.0582682	0.433826	0.999492
Fkbp10	1.0412	0.0582514	0.422923	0.999492
Dusp23	1.0412	0.0582482	0.432449	0.999492
Lins1	1.0412	0.058246	0.478419	0.999492
Ldoc1l	1.0412	0.0582415	0.438947	0.999492
Psg16	1.04117	0.0582018	0.404543	0.999492
Tcp1	0.960465	-0.0581955	0.324407	0.999492
9330151L19Rik	0.960473	-0.0581837	0.468364	0.999492
Rcc2	1.04115	0.0581736	0.429044	0.999492
Slc30a5	0.960487	-0.0581622	0.42806	0.999492
Ccdc186	0.96049	-0.058158	0.341249	0.999492
Gdf11	0.960514	-0.0581213	0.445313	0.999492
Nt5c3	0.960517	-0.0581176	0.409926	0.999492
Blvrb	1.0411	0.0581153	0.410791	0.999492
Fxyd5	1.04109	0.0581016	0.476004	0.999492
Zdhhc7	1.04109	0.0580948	0.467455	0.999492
Wdr37	0.960549	-0.0580691	0.365292	0.999492
Kcnq4	1.04107	0.0580676	0.304091	0.999492
Bicd2	0.960556	-0.058059	0.425134	0.999492
Zfhx4	1.04106	0.0580529	0.440695	0.999492
Dnajb9	1.04106	0.0580508	0.40448	0.999492
Naf1	0.960562	-0.0580495	0.436293	0.999492
Kat6a	1.04104	0.0580233	0.343123	0.999492
Lrp4	1.04104	0.0580223	0.433954	0.999492
Clpb	0.960583	-0.058018	0.438975	0.999492
Tmem68	0.960591	-0.0580061	0.393646	0.999492
Mov10	1.04102	0.0579954	0.469765	0.999492
Pus10	0.960604	-0.0579862	0.479614	0.999492
Calcrl	0.960616	-0.0579687	0.465939	0.999492
Pmaip1	1.04098	0.0579426	0.370732	0.999492
Ssc5d	1.04096	0.0579151	0.354745	0.999492
Mmadhc	1.04094	0.0578938	0.472969	0.999492
Ndufb4	1.04093	0.0578708	0.477374	0.999492
Kpna1	0.960684	-0.0578665	0.311113	0.999492
Zfp184	0.960687	-0.057862	0.460662	0.999492
Tpd52	0.960692	-0.0578543	0.409088	0.999492
Slc8b1	0.960699	-0.0578442	0.356229	0.999492
Tcp11l1	0.9607	-0.0578425	0.430624	0.999492
Pcdhb16	0.960706	-0.0578337	0.464731	0.999492
Tmem65	0.960708	-0.0578307	0.386152	0.999492
Arid2	1.04088	0.0578089	0.37452	0.999492
Chrm1	1.04088	0.0578031	0.372451	0.999492
Elmod3	1.04087	0.0577877	0.479195	0.999492
Zfat	1.04087	0.0577873	0.444115	0.999492
Tnfsf13	0.960738	-0.0577844	0.0505184	0.999492
Nuak2	1.04086	0.05778	0.196564	0.999492
Lmo1	1.04086	0.0577792	0.478933	0.999492
Gabrg2	0.960743	-0.0577774	0.36422	0.999492
Lipt2	1.04086	0.057774	0.382307	0.999492
Thsd1	0.960749	-0.0577692	0.429199	0.999492
Atp5d	1.04085	0.0577606	0.471037	0.999492
Adam11	1.04084	0.0577447	0.382951	0.999492
Mtch2	0.960774	-0.0577306	0.392872	0.999492
Ndp	0.960777	-0.0577265	0.43705	0.999492
Dtna	0.960789	-0.0577078	0.373493	0.999492
Tns4	0.960792	-0.0577037	0.0616647	0.999492
Col15a1	0.960793	-0.0577021	0.440385	0.999492
E2f6	1.04078	0.0576692	0.464021	0.999492
Cops4	1.04078	0.0576625	0.389928	0.999492
Cog4	1.04078	0.0576587	0.454045	0.999492
Lsm1	1.04077	0.0576504	0.482658	0.999492
Lama1	1.04077	0.0576452	0.409351	0.999492
Zfp462	1.04076	0.0576404	0.385198	0.999492
RP24-77E13.10	0.960851	-0.0576147	0.436568	0.999492
Zfp276	1.04074	0.0576038	0.466597	0.999492
Dnali1	1.04074	0.0576034	0.324069	0.999492
Ctsh	1.04073	0.0575974	0.483708	0.999492
Ppwd1	0.960871	-0.0575857	0.476846	0.999492
Lhfpl4	0.960875	-0.0575799	0.402594	0.999492
Dnm1l	0.960885	-0.0575636	0.275895	0.999492
Ccny	1.0407	0.0575581	0.382748	0.999492
Rbm18	0.960889	-0.0575577	0.428971	0.999492
Polr2d	1.04069	0.0575389	0.415614	0.999492
Tpbgl	0.960905	-0.0575344	0.413908	0.999492
Gm9958	0.960911	-0.057525	0.370055	0.999492
Fbxw4	1.04068	0.0575236	0.467377	0.999492
Zcchc18	0.960921	-0.0575104	0.316553	0.999492
Uap1	0.960927	-0.0575014	0.428602	0.999492
Cd164l2	1.04066	0.0574997	0.0493285	0.999492
Znrf2	1.04065	0.0574865	0.406186	0.999492
Use1	1.04065	0.0574847	0.484301	0.999492
Slc25a16	0.96094	-0.0574822	0.454411	0.999492
G3bp2	0.960946	-0.0574721	0.29106	0.999492
Atp2b4	1.04063	0.0574552	0.318154	0.999492
Rfc2	1.04062	0.0574441	0.482982	0.999492
Rell1	0.960965	-0.0574436	0.484164	0.999492
Mob2	1.04062	0.0574389	0.484865	0.999492
Zc3h4	1.0406	0.0574193	0.422273	0.999492
Hps4	0.960992	-0.0574041	0.479226	0.999492
Gm2a	0.961007	-0.0573818	0.389343	0.999492
Gbp2	0.961007	-0.0573807	0.457589	0.999492
D10Wsu102e	0.961012	-0.0573736	0.421051	0.999492
Ipo7	0.961014	-0.0573708	0.287736	0.999492
Psma5	0.961015	-0.0573694	0.470662	0.999492
Pde1c	0.961025	-0.0573548	0.479038	0.999492
Sgk2	1.04052	0.0573102	0.296668	0.999492
2310022B05Rik	1.04052	0.0573068	0.4355	0.999492
Mrps14	0.961059	-0.0573036	0.458607	0.999492
Krt9	0.96106	-0.0573013	0.469974	0.999492
Chrm5	1.04052	0.0572979	0.403403	0.999492
Lrig2	0.961064	-0.0572958	0.443678	0.999492
Fam114a1	1.04051	0.0572921	0.476535	0.999492
Selplg	1.0405	0.0572779	0.486139	0.999492
Ttc32	0.96108	-0.0572712	0.391883	0.999492
Ubac1	1.04049	0.0572672	0.475162	0.999492
Ppp2r1b	1.04049	0.0572623	0.483965	0.999492
Slc25a45	0.961088	-0.0572594	0.329258	0.999492
Ttc29	1.04049	0.0572581	0.180887	0.999492
Gstm6	0.96109	-0.0572569	0.459095	0.999492
Ip6k2	1.04048	0.0572539	0.368518	0.999492
Scml4	1.04048	0.0572423	0.445982	0.999492
Ostc	0.9611	-0.0572422	0.452584	0.999492
Aen	1.04047	0.0572369	0.485145	0.999492
Git2	1.04046	0.0572221	0.437068	0.999492
Cdca2	0.96112	-0.057211	0.16916	0.999492
Sbsn	0.961122	-0.0572088	0.462904	0.999492
Ktn1	0.961124	-0.0572048	0.330115	0.999492
6330408A02Rik	1.04044	0.0571947	0.475729	0.999492
Rdm1	1.04044	0.0571936	0.203228	0.999492
Cpne5	0.961135	-0.0571886	0.486778	0.999492
Bbs12	0.961137	-0.0571855	0.473749	0.999492
Anxa2	0.961139	-0.057183	0.473902	0.999492
Ttc26	0.961143	-0.0571774	0.471482	0.999492
Ppt1	0.961143	-0.0571772	0.34851	0.999492
Col13a1	1.04042	0.0571683	0.260341	0.999492
Cbln4	1.04042	0.057164	0.4865	0.999492
Flot1	0.96116	-0.057151	0.474493	0.999492
Rabl2	1.0404	0.0571389	0.479789	0.999492
Haus3	0.96117	-0.0571358	0.484343	0.999492
Prkar2a	1.0404	0.0571337	0.342285	0.999492
AU021092	1.04039	0.0571227	0.208379	0.999492
Bmf	0.96118	-0.057121	0.404406	0.999492
Angpt2	1.04038	0.0571073	0.311333	0.999492
Dnajb6	0.961192	-0.0571028	0.463596	0.999492
Dcaf4	1.04037	0.0570969	0.486102	0.999492
Ndufs7	1.04036	0.0570866	0.487209	0.999492
Nol11	0.961206	-0.0570822	0.428124	0.999492
Gtf2a1	0.961208	-0.0570796	0.437295	0.999492
Fus	0.961217	-0.0570654	0.42793	0.999492
Spata17	1.04033	0.0570363	0.201406	0.999492
Epha3	0.96124	-0.057031	0.473517	0.999492
Agps	0.961252	-0.0570131	0.414092	0.999492
Eif6	1.04031	0.0570119	0.483599	0.999492
Ankrd10	0.961256	-0.0570076	0.475798	0.999492
Cacul1	0.961274	-0.0569811	0.392205	0.999492
Gltscr1l	1.04028	0.056978	0.399055	0.999492
Tmem200a	0.961282	-0.0569684	0.42724	0.999492
Apold1	1.04027	0.0569643	0.460734	0.999492
Rtn4rl2	1.04027	0.0569642	0.425174	0.999492
Srebf2	1.04027	0.0569634	0.437934	0.999492
Atxn7l3	1.04027	0.0569548	0.435371	0.999492
Polr1a	1.04027	0.0569533	0.438305	0.999492
Dsc2	0.961293	-0.0569525	0.329187	0.999492
Fam109a	1.04026	0.0569489	0.263222	0.999492
Amdhd1	0.961301	-0.0569405	0.0566042	0.999492
Etfa	0.961303	-0.0569372	0.480803	0.999492
Plpp6	0.961306	-0.0569323	0.392769	0.999492
Trappc5	1.04025	0.0569322	0.478933	0.999492
Adam8	1.04023	0.0569059	0.406154	0.999492
Syk	0.961328	-0.056899	0.438355	0.999492
1110032F04Rik	0.96133	-0.0568965	0.487833	0.999492
Trappc1	1.04022	0.0568893	0.479169	0.999492
Foxo3	1.04021	0.0568811	0.40952	0.999492
Ppp4r4	0.961343	-0.0568773	0.376421	0.999492
Prpf39	0.961343	-0.0568764	0.391146	0.999492
Ifi30	1.0402	0.0568675	0.252619	0.999492
Cmc1	0.961355	-0.0568587	0.489275	0.999492
Herpud1	1.0402	0.0568558	0.482899	0.999492
Nudcd1	0.961359	-0.0568526	0.455069	0.999492
Klhl40	0.961377	-0.0568264	0.295839	0.999492
Haus6	0.961384	-0.056816	0.485797	0.999492
Mapk3	1.04016	0.0568102	0.437926	0.999492
Col9a3	0.961392	-0.0568036	0.458941	0.999492
Sec13	0.961393	-0.0568016	0.48021	0.999492
Vwa3a	1.04015	0.0567959	0.489922	0.999492
Vapb	1.04015	0.0567939	0.381378	0.999492
Cirbp	0.961426	-0.0567517	0.489785	0.999492
Zswim4	1.04011	0.0567429	0.485754	0.999492
Pttg1	0.961439	-0.0567335	0.489322	0.999492
Hexdc	0.961446	-0.0567225	0.478536	0.999492
Efna2	1.0401	0.0567153	0.49032	0.999492
Rsad2	0.961454	-0.056711	0.368314	0.999492
Elf4	1.04008	0.0566879	0.325528	0.999492
Pak3	0.961486	-0.0566619	0.359267	0.999492
Mmgt2	1.04005	0.0566516	0.49106	0.999492
Tmem165	1.04004	0.0566404	0.454452	0.999492
Magi1	1.04003	0.0566317	0.416653	0.999492
Sdhd	1.04003	0.0566194	0.450146	0.999492
Dpy19l3	1.04002	0.0566149	0.402965	0.999492
Itch	0.961533	-0.0565919	0.373803	0.999492
Zbed3	1.04	0.0565832	0.483547	0.999492
Cchcr1	0.961549	-0.0565677	0.292548	0.999492
Ppp4c	0.96156	-0.0565515	0.491346	0.999492
Ptgfrn	1.03997	0.0565454	0.490116	0.999492
Fbln2	1.03997	0.0565365	0.43258	0.999492
Cyp4v3	0.96157	-0.0565362	0.484326	0.999492
Sept11	1.03996	0.0565309	0.346731	0.999492
Arel1	0.961584	-0.0565149	0.365553	0.999492
Zfp677	0.961592	-0.0565031	0.463371	0.999492
2700094K13Rik	0.961595	-0.0564986	0.40764	0.999492
Bnip2	0.961598	-0.0564935	0.459678	0.999492
Yod1	0.961599	-0.0564929	0.40448	0.999492
Ikbkb	0.961601	-0.0564897	0.472546	0.999492
Esyt1	0.961605	-0.0564833	0.410547	0.999492
Rpl34	1.03991	0.0564629	0.492274	0.999492
Pbld2	0.96162	-0.0564615	0.117372	0.999492
Syt14	0.961627	-0.0564513	0.422272	0.999492
Ap4m1	0.961649	-0.056418	0.492008	0.999492
Slc25a47	1.03988	0.0564172	0.185431	0.999492
Rpl6	1.03987	0.0564093	0.40056	0.999492
Pdcd7	0.961661	-0.0563996	0.48979	0.999492
Slc22a5	1.03986	0.0563917	0.484942	0.999492
Igf2r	1.03986	0.056387	0.445083	0.999492
Gne	1.03984	0.0563558	0.441229	0.999492
Ssbp1	0.96169	-0.0563555	0.486357	0.999492
Ebpl	1.03982	0.0563388	0.472995	0.999492
Ssrp1	1.03982	0.0563383	0.379509	0.999492
Ybx3	1.0398	0.0563106	0.466597	0.999492
Trim5	0.961746	-0.0562721	0.257328	0.999492
Gabpb2	0.961747	-0.0562713	0.488623	0.999492
Hfe	0.961754	-0.05626	0.459643	0.999492
Nkapl	0.961762	-0.0562485	0.234349	0.999492
Scg5	0.961774	-0.0562295	0.390219	0.999492
Chd1l	0.961777	-0.0562249	0.489443	0.999492
Pigg	1.03974	0.0562227	0.468591	0.999492
Actr10	0.961794	-0.0561995	0.345313	0.999492
Ckap4	1.03972	0.0561989	0.455096	0.999492
Slc22a8	1.03971	0.0561759	0.494737	0.999492
Dclk2	0.961811	-0.0561754	0.412568	0.999492
Lin37	1.0397	0.0561715	0.493674	0.999492
Eva1c	0.961819	-0.0561624	0.309116	0.999492
Gdpgp1	1.03969	0.0561521	0.488556	0.999492
Pcdhb7	0.961828	-0.0561486	0.493593	0.999492
Hsf4	1.03968	0.0561365	0.382803	0.999492
Srgap1	1.03967	0.0561202	0.457557	0.999492
E330009J07Rik	0.961855	-0.0561091	0.423141	0.999492
Hdac4	1.03965	0.0560965	0.444643	0.999492
Slc35f4	1.03965	0.0560965	0.494846	0.999492
She	1.03965	0.056093	0.480784	0.999492
Hmgb3	1.03964	0.0560875	0.495142	0.999492
Ctsd	1.03964	0.0560867	0.41477	0.999492
Brf2	1.03963	0.056074	0.473672	0.999492
Gm266	0.961891	-0.0560551	0.317796	0.999492
Ireb2	0.961894	-0.0560508	0.374366	0.999492
Agmo	1.03961	0.0560408	0.495376	0.999492
Mfsd13b	1.03961	0.0560382	0.166743	0.999492
Psma3	1.03959	0.0560162	0.415049	0.999492
Adi1	0.96193	-0.0559961	0.475805	0.999492
Thoc6	1.03958	0.0559959	0.348554	0.999492
Ttc39a	1.03957	0.0559875	0.247452	0.999492
Smarcd1	1.03957	0.055982	0.444331	0.999492
Lix1l	1.03956	0.0559795	0.471304	0.999492
Lair1	0.961941	-0.0559792	0.492727	0.999492
Trim23	0.961945	-0.0559744	0.36682	0.999492
Fam195a	1.03956	0.0559673	0.235073	0.999492
Ccdc159	1.03956	0.0559673	0.420324	0.999492
Btf3l4	0.961949	-0.0559673	0.444659	0.999492
Ghitm	0.96195	-0.0559657	0.313097	0.999492
Hs3st4	0.961952	-0.0559637	0.387938	0.999492
Tal1	0.961953	-0.0559616	0.422583	0.999492
Mafb	1.03955	0.0559604	0.495955	0.999492
Tgs1	0.961962	-0.0559476	0.431262	0.999492
Pxdc1	0.961975	-0.055929	0.468451	0.999492
Plekhf2	0.961977	-0.0559255	0.496664	0.999492
Slc30a9	0.961983	-0.0559174	0.332906	0.999492
Hes6	1.03952	0.055915	0.331993	0.999492
Ndufab1	1.03952	0.0559118	0.457284	0.999492
Lrrc7	0.961993	-0.0559019	0.319176	0.999492
Cit	1.0395	0.0558915	0.432314	0.999492
Slc2a1	0.962002	-0.0558886	0.462741	0.999492
Pim2	0.962007	-0.0558812	0.477874	0.999492
Mbp	0.962012	-0.0558726	0.490869	0.999492
Tmem178b	1.03948	0.0558602	0.338802	0.999492
Hint3	0.962025	-0.0558543	0.482063	0.999492
Ldb2	1.03947	0.055853	0.445454	0.999492
Rhobtb2	1.03946	0.0558391	0.443393	0.999492
Ndufa5	1.03946	0.055837	0.477066	0.999492
Atp6v0d1	1.03945	0.0558182	0.411258	0.999492
Grid2	0.962058	-0.0558041	0.479122	0.999492
Ptrhd1	1.03942	0.0557783	0.492995	0.999492
Gm9996	0.962093	-0.0557513	0.319052	0.999492
Mcm3	0.962098	-0.0557449	0.425539	0.999492
Zc4h2	0.962101	-0.0557403	0.482176	0.999492
Arl6	0.962107	-0.0557303	0.470129	0.999492
6430573F11Rik	1.03937	0.0557133	0.496666	0.999492
Terf2	1.03935	0.0556855	0.436902	0.999492
Zfp984	0.962145	-0.0556736	0.478331	0.999492
E130114P18Rik	0.962145	-0.0556731	0.496186	0.999492
Macf1	0.96215	-0.0556659	0.395029	0.999492
Cars	1.03933	0.055654	0.459183	0.999492
Ing2	1.03933	0.0556489	0.467227	0.999492
Rnf34	0.962167	-0.0556412	0.421087	0.999492
Zfp142	0.962168	-0.0556392	0.488426	0.999492
Atp11c	0.962172	-0.0556328	0.48332	0.999492
Impa1	0.962177	-0.0556257	0.414841	0.999492
Cyp4f16	0.962188	-0.0556088	0.287441	0.999492
Atl2	0.962198	-0.0555945	0.412764	0.999492
Tsg101	0.962202	-0.0555876	0.390831	0.999492
Mpc2	0.962209	-0.0555772	0.468434	0.999492
Zfp386	0.962222	-0.0555577	0.450295	0.999492
Ctage5	1.03926	0.0555541	0.405524	0.999492
Atm	0.962235	-0.0555386	0.44215	0.999492
Cebpz	0.962236	-0.0555373	0.416089	0.999492
Med13l	1.03924	0.0555328	0.356799	0.999492
Ccne2	1.03924	0.0555252	0.499419	0.999492
Rcsd1	0.962245	-0.0555239	0.478254	0.999492
Msc	0.962245	-0.0555239	0.186916	0.999492
Pibf1	0.96225	-0.0555163	0.476853	0.999492
Mapk12	1.03923	0.0555087	0.332527	0.999492
BC035947	1.03922	0.0555073	0.333768	0.999492
Lyst	0.962258	-0.0555044	0.427475	0.999492
Gpr75	1.03922	0.0555006	0.493387	0.999492
Dok7	1.03921	0.0554936	0.445827	0.999492
Ppp3ca	0.962276	-0.0554771	0.29273	0.999492
Psmd10	1.03919	0.0554657	0.499967	0.999492
Gad1	1.03919	0.0554573	0.320404	0.999492
Dpagt1	1.03919	0.0554556	0.468696	0.999492
Chd8	0.962296	-0.0554476	0.348634	0.999492
Acad9	0.962297	-0.0554461	0.459597	0.999492
Notch2	1.03918	0.0554425	0.452009	0.999492
Ror1	1.03917	0.0554343	0.498089	0.999492
Otogl	1.03917	0.0554253	0.411909	0.999492
Pcsk2	1.03916	0.0554187	0.384127	0.999492
Pls3	0.962317	-0.0554159	0.327623	0.999492
Nfkbia	1.03916	0.0554118	0.483691	0.999492
Smpd4	0.962321	-0.0554099	0.461818	0.999492
Med24	1.03915	0.0554073	0.444352	0.999492
4930523C07Rik	1.03915	0.0553983	0.425449	0.999492
Rab18	0.962332	-0.0553941	0.377037	0.999492
Smek1	0.962334	-0.0553897	0.393573	0.999492
Nrde2	0.962343	-0.0553768	0.499125	0.999492
Rhbdf1	1.03913	0.0553708	0.409063	0.999492
Ifngr1	1.03912	0.0553602	0.496075	0.999492
Med22	1.03911	0.0553488	0.494372	0.999492
Mgat4c	0.962363	-0.0553475	0.481744	0.999492
Lingo2	0.962378	-0.0553237	0.471689	0.999492
Dscaml1	1.03908	0.0553057	0.459778	0.999492
Prim2	1.03908	0.0553037	0.481614	0.999492
Fbxl12	0.962393	-0.0553013	0.490397	0.999492
P2ry12	0.962401	-0.0552905	0.445604	0.999492
Tbc1d19	0.962405	-0.0552844	0.443423	0.999492
Adar	1.03904	0.0552526	0.378447	0.999492
Ociad1	0.962436	-0.0552375	0.337555	0.999492
Nmb	1.03903	0.0552355	0.244703	0.999492
Rars2	0.962437	-0.0552354	0.476598	0.999492
Nrep	0.962442	-0.0552284	0.452484	0.999492
Tacc3	0.962443	-0.0552276	0.463218	0.999492
Rfxap	0.962461	-0.0552007	0.486645	0.999492
Zfp947	0.962465	-0.0551945	0.105104	0.999492
Vps33a	1.039	0.0551911	0.38828	0.999492
Msl1	1.039	0.0551906	0.323581	0.999492
0610037L13Rik	1.039	0.0551905	0.461296	0.999492
Tdo2	1.03899	0.0551879	0.500881	0.999492
Dcxr	1.03899	0.0551876	0.269742	0.999492
Ric3	0.962471	-0.0551854	0.376478	0.999492
Dll1	0.962479	-0.0551734	0.437984	0.999492
Arid5b	1.03898	0.0551666	0.445696	0.999492
1190007I07Rik	1.03897	0.0551566	0.4792	0.999492
Hspa5	1.03897	0.0551517	0.405944	0.999492
Fam169a	0.962497	-0.0551454	0.376448	0.999492
Mrps6	1.03895	0.0551305	0.502722	0.999492
Pawr	1.03893	0.0550977	0.398553	0.999492
Adamts3	0.96253	-0.0550961	0.500447	0.999492
Chgb	1.03893	0.0550921	0.264676	0.999492
Gnai3	0.962539	-0.0550838	0.446084	0.999492
Tmem9b	0.962539	-0.0550833	0.396568	0.999492
Piwil1	1.03891	0.0550696	0.0629227	0.999492
Crem	1.0389	0.0550601	0.502029	0.999492
1700025G04Rik	1.0389	0.055055	0.334778	0.999492
Mpdu1	0.96256	-0.055051	0.503316	0.999492
Csf2ra	0.962565	-0.0550449	0.503394	0.999492
Cpq	1.03887	0.0550209	0.503742	0.999492
Uchl5	0.962582	-0.0550181	0.451312	0.999492
Cyp51	1.03887	0.0550161	0.460271	0.999492
Cbr1	1.03886	0.0550046	0.491835	0.999492
Asah2	0.962595	-0.0549993	0.486098	0.999492
Klhl24	0.962596	-0.054997	0.3757	0.999492
Rictor	0.9626	-0.0549911	0.456377	0.999492
Htr5a	0.962605	-0.0549845	0.494119	0.999492
Hnrnph1	0.96261	-0.0549764	0.452695	0.999492
Tspan7	1.03884	0.0549745	0.381957	0.999492
Txndc15	0.962616	-0.0549682	0.466401	0.999492
Ccdc47	0.962623	-0.0549568	0.33464	0.999492
Adap1	1.03882	0.0549495	0.472697	0.999492
Ralyl	1.03882	0.0549442	0.414457	0.999492
Fam19a1	0.962634	-0.0549411	0.400021	0.999492
Lrrtm1	1.03881	0.054936	0.454286	0.999492
Slx1b	1.03881	0.0549283	0.504255	0.999492
Pias2	1.03881	0.0549271	0.38596	0.999492
Lrrc73	1.03881	0.0549267	0.467538	0.999492
Tarbp2	1.03881	0.0549265	0.399645	0.999492
Clk1	0.962656	-0.0549084	0.485673	0.999492
Grm3	0.962663	-0.0548976	0.421975	0.999492
Crat	0.962663	-0.0548971	0.474181	0.999492
Zfp319	1.03878	0.0548904	0.503749	0.999492
Wdr82	0.962675	-0.0548796	0.405792	0.999492
Zfp41	1.03877	0.0548768	0.444165	0.999492
D10Jhu81e	1.03877	0.0548751	0.493398	0.999492
Aar2	1.03876	0.0548692	0.503943	0.999492
Tmem106b	0.962687	-0.0548608	0.350358	0.999492
St3gal3	1.03875	0.0548549	0.501294	0.999492
Smpd1	1.03875	0.0548513	0.466826	0.999492
Slc18a2	1.03875	0.0548481	0.434147	0.999492
Nfia	1.03874	0.0548372	0.421107	0.999492
Nmnat2	0.962709	-0.054828	0.362826	0.999492
Olfml2a	1.03872	0.0548137	0.479276	0.999492
Cacna1e	0.962719	-0.0548136	0.322972	0.999492
Sdha	0.962729	-0.0547989	0.336781	0.999492
1110032A03Rik	1.03871	0.0547876	0.443533	0.999492
Nipsnap1	0.962754	-0.0547616	0.437395	0.999492
Slc40a1	1.03868	0.0547499	0.50563	0.999492
Zmat5	0.96277	-0.0547366	0.454647	0.999492
Ndufs2	0.962772	-0.0547343	0.401262	0.999492
Aktip	0.962776	-0.0547285	0.393465	0.999492
Dpp4	1.03866	0.0547226	0.421959	0.999492
Rad50	1.03865	0.0547157	0.424768	0.999492
Icosl	0.962805	-0.0546852	0.498731	0.999492
Them4	1.03863	0.0546842	0.452539	0.999492
Gabrb1	0.962847	-0.0546209	0.284746	0.999492
Syn3	1.03859	0.0546206	0.498467	0.999492
Leng8	0.962857	-0.0546068	0.483893	0.999492
Ppp1r12b	0.962862	-0.0545984	0.383808	0.999492
Nsmf	1.03857	0.0545962	0.426195	0.999492
Gstt1	1.03856	0.0545911	0.339456	0.999492
Pno1	0.96287	-0.0545875	0.470108	0.999492
Pfdn2	1.03856	0.0545821	0.41897	0.999492
Vrk1	0.962876	-0.0545782	0.505095	0.999492
Creb3l2	1.03855	0.0545745	0.495301	0.999492
Smtnl2	0.962879	-0.054574	0.274507	0.999492
Steap3	0.962879	-0.0545732	0.486781	0.999492
Trmt112	1.03855	0.05457	0.44177	0.999492
Fbxl17	0.962887	-0.0545612	0.435483	0.999492
Spg20	0.962889	-0.054559	0.453178	0.999492
Rngtt	0.962892	-0.0545535	0.427268	0.999492
Gm9938	0.962914	-0.0545218	0.507318	0.999492
Cdk16	1.03851	0.0545217	0.389822	0.999492
Adra2c	1.03851	0.0545204	0.496424	0.999492
Gpx3	1.03851	0.05452	0.475947	0.999492
Adprh	1.03851	0.0545139	0.502505	0.999492
Armc7	0.96292	-0.0545127	0.464858	0.999492
Reep6	1.03849	0.054489	0.50497	0.999492
Jrk	1.03848	0.0544782	0.473467	0.999492
Ostf1	1.03847	0.0544549	0.50205	0.999492
Mpped2	0.962961	-0.0544515	0.4429	0.999492
Adgrg2	1.03846	0.0544509	0.431315	0.999492
Slc30a4	0.962988	-0.0544103	0.428755	0.999492
Ing3	0.963	-0.0543919	0.480124	0.999492
Sec61b	1.03842	0.0543909	0.48323	0.999492
AW146154	0.963012	-0.0543741	0.503159	0.999492
Yae1d1	0.963013	-0.0543726	0.501357	0.999492
Tmem128	0.963016	-0.0543687	0.50596	0.999492
Zcchc6	0.963025	-0.0543551	0.376664	0.999492
Micall1	0.963027	-0.0543525	0.460095	0.999492
Sox7	0.963034	-0.054342	0.408156	0.999492
Cd53	0.96304	-0.0543327	0.508673	0.999492
Sytl2	0.963042	-0.0543292	0.486933	0.999492
Rpl11	0.963056	-0.054308	0.450907	0.999492
Plin3	0.963058	-0.0543061	0.508921	0.999492
Mrpl1	0.963066	-0.0542931	0.484014	0.999492
Hypk	1.03834	0.0542826	0.50833	0.999492
Fgfr3	1.03834	0.0542785	0.478357	0.999492
Adgre5	0.963081	-0.0542708	0.50236	0.999492
Slc25a24	0.963084	-0.054266	0.49856	0.999492
Nup37	0.963091	-0.0542565	0.432346	0.999492
Mrpl30	1.0383	0.0542259	0.484551	0.999492
Ccr2	0.963114	-0.0542223	0.190017	0.999492
Wnt5b	1.0383	0.0542221	0.297556	0.999492
Fbxo36	1.0383	0.0542192	0.302984	0.999492
Gm11992	1.03829	0.0542121	0.387651	0.999492
Ovca2	0.963129	-0.0541998	0.499788	0.999492
Slc38a10	0.96313	-0.0541972	0.470618	0.999492
Rpl9	0.963131	-0.0541968	0.38317	0.999492
Timm10b	0.963134	-0.0541916	0.509711	0.999492
Sp100	1.03827	0.0541763	0.491088	0.999492
Rwdd3	0.963145	-0.0541749	0.506265	0.999492
St6galnac2	0.963145	-0.0541748	0.417311	0.999492
Kcnh7	0.963146	-0.0541737	0.404366	0.999492
Palm3	1.03826	0.0541639	0.447899	0.999492
Taok3	1.03826	0.0541614	0.422268	0.999492
C1ra	0.963158	-0.0541552	0.280234	0.999492
Coro1a	1.03825	0.0541546	0.507086	0.999492
Rfwd2	0.96316	-0.0541528	0.44112	0.999492
Sema4b	0.963165	-0.0541449	0.510082	0.999492
Dcn	0.963167	-0.0541417	0.472617	0.999492
Zdhhc14	1.03823	0.0541266	0.481954	0.999492
1810043H04Rik	1.03821	0.0541012	0.407402	0.999492
Dyrk1a	1.0382	0.0540881	0.383285	0.999492
Sec24b	1.03819	0.0540695	0.429433	0.999492
Slk	0.963216	-0.054069	0.350757	0.999492
Cdv3	1.03818	0.054063	0.459167	0.999492
Uckl1	1.03818	0.0540605	0.507523	0.999492
Flot2	1.03818	0.0540597	0.478057	0.999492
Aifm3	0.963223	-0.0540588	0.511144	0.999492
Lrrc27	1.03818	0.0540588	0.463959	0.999492
Rarb	1.03816	0.0540317	0.498205	0.999492
Rfx5	0.963245	-0.054026	0.493841	0.999492
Rnaseh2c	1.03816	0.0540231	0.367728	0.999492
Ccser1	0.963259	-0.0540045	0.49998	0.999492
Atcay	1.03813	0.0539875	0.448888	0.999492
Wdfy1	1.03812	0.0539689	0.503587	0.999492
Lypd6	1.0381	0.0539455	0.498785	0.999492
Khdrbs2	0.9633	-0.0539435	0.492866	0.999492
Htr5b	1.0381	0.0539411	0.423217	0.999492
Slmo1	1.03809	0.053936	0.509529	0.999492
Cyp2j6	0.963305	-0.0539351	0.484545	0.999492
Plekha8	1.03809	0.0539312	0.496858	0.999492
Emb	0.963317	-0.0539175	0.45922	0.999492
Slitrk5	0.963331	-0.0538968	0.400595	0.999492
Tubgcp4	0.963332	-0.0538945	0.449302	0.999492
Med14	1.03806	0.0538917	0.393052	0.999492
Phf8	1.03805	0.053876	0.477118	0.999492
Lef1	1.03804	0.0538686	0.50678	0.999492
Speg	1.03804	0.0538641	0.470595	0.999492
Smg7	1.03804	0.0538602	0.383179	0.999492
Fhl1	0.963367	-0.0538432	0.425586	0.999492
Fah	0.963386	-0.0538136	0.512881	0.999492
Commd4	0.963387	-0.053813	0.467169	0.999492
Pnma3	0.963393	-0.0538035	0.486358	0.999492
Rgma	1.038	0.0538022	0.512775	0.999492
Kcnu1	1.03798	0.0537855	0.456009	0.999492
Fkbp5	1.03798	0.0537851	0.43507	0.999492
Ccdc89	1.03798	0.0537796	0.229399	0.999492
Slc24a5	0.963418	-0.0537659	0.325435	0.999492
Atp5b	1.03797	0.0537647	0.321381	0.999492
Slc7a7	0.963419	-0.0537645	0.275615	0.999492
Yars2	0.96342	-0.0537629	0.51127	0.999492
Susd2	1.03797	0.0537597	0.349748	0.999492
Ppp1r3f	0.963426	-0.053754	0.512848	0.999492
Pafah2	1.03796	0.0537463	0.470123	0.999492
Nipbl	0.963432	-0.0537447	0.375996	0.999492
Arf1	0.963434	-0.0537422	0.310792	0.999492
Ctsf	0.963437	-0.0537373	0.500314	0.999492
Eif3d	1.03795	0.0537318	0.457903	0.999492
Ccdc32	1.03795	0.0537313	0.459693	0.999492
Snrpb	1.03794	0.0537243	0.513418	0.999492
Aff1	1.03794	0.0537218	0.48186	0.999492
Setd4	0.96345	-0.0537177	0.441216	0.999492
Lsm8	0.963454	-0.0537124	0.499343	0.999492
Rpl21	1.03792	0.0536963	0.382157	0.999492
BC068281	1.03792	0.0536907	0.509853	0.999492
Slc2a9	0.963469	-0.0536893	0.4164	0.999492
Ppp1r3g	1.03791	0.0536878	0.384425	0.999492
Tamm41	1.03791	0.0536747	0.499168	0.999492
Lsm4	1.0379	0.0536645	0.465452	0.999492
Sun1	1.03789	0.0536466	0.485565	0.999492
Fam98a	0.9635	-0.053643	0.478162	0.999492
Trit1	0.963513	-0.0536245	0.514361	0.999492
Zfp970	0.963515	-0.0536212	0.505438	0.999492
Mfi2	0.963521	-0.0536115	0.0943447	0.999492
2310036O22Rik	1.03786	0.0536103	0.500441	0.999492
Dhdds	1.03786	0.053607	0.478109	0.999492
Il27ra	0.963527	-0.0536034	0.163779	0.999492
Yrdc	0.963535	-0.0535909	0.513535	0.999492
Sun2	1.03784	0.0535831	0.51065	0.999492
Palb2	0.963546	-0.0535743	0.358314	0.999492
Prkcdbp	0.963561	-0.0535521	0.498737	0.999492
Sept10	0.963567	-0.0535434	0.511111	0.999492
Cend1	1.03781	0.0535367	0.459055	0.999492
Bbx	0.963579	-0.0535253	0.409392	0.999492
Zfyve26	1.03779	0.0535203	0.510412	0.999492
Rgag1	1.03779	0.0535156	0.350611	0.999492
Zfp185	0.963588	-0.0535111	0.470944	0.999492
Tor1aip2	0.963596	-0.0535003	0.436722	0.999492
Wbp5	1.03777	0.0534926	0.434785	0.999492
Zfp444	1.03777	0.0534908	0.505147	0.999492
Slc26a2	1.03777	0.0534844	0.503053	0.999492
Zfp473	1.03777	0.0534832	0.153503	0.999492
Tmem161a	1.03777	0.0534798	0.50129	0.999492
Plcz1	1.03774	0.0534519	0.445633	0.999492
Dpy19l4	0.963634	-0.0534427	0.418078	0.999492
Sesn1	0.963637	-0.0534376	0.475508	0.999492
Abca8b	0.963641	-0.053433	0.47448	0.999492
Lrrfip2	1.03771	0.0534057	0.450088	0.999492
Ccdc61	1.03771	0.0533976	0.362075	0.999492
Eya4	0.963667	-0.0533927	0.51462	0.999492
Riok1	0.963678	-0.0533775	0.505595	0.999492
Car12	1.03768	0.0533672	0.459609	0.999492
Smad6	0.963687	-0.053364	0.24401	0.999492
Pphln1	0.963687	-0.053363	0.427345	0.999492
Mcts2	0.963695	-0.0533519	0.51637	0.999492
Cdk2	0.963697	-0.0533492	0.345071	0.999492
Rad51c	0.9637	-0.0533438	0.467478	0.999492
Srd5a1	0.963703	-0.0533398	0.516465	0.999492
Jund	1.03766	0.0533393	0.501422	0.999492
Afg3l2	0.963708	-0.0533325	0.450126	0.999492
Zfp330	0.963709	-0.0533302	0.502698	0.999492
Ndufa8	1.03765	0.0533215	0.476831	0.999492
Otud3	1.03765	0.0533207	0.47488	0.999492
Gabrb2	0.963723	-0.0533094	0.365117	0.999492
Myo1h	1.03764	0.0533004	0.33589	0.999492
Ascc1	0.963732	-0.0532962	0.516715	0.999492
Fam120a	1.03763	0.0532961	0.3618	0.999492
Mff	0.963736	-0.0532907	0.362797	0.999492
Zfp804a	1.03763	0.0532872	0.407511	0.999492
Zfp597	0.963743	-0.0532804	0.48681	0.999492
4930578C19Rik	1.03762	0.0532788	0.369477	0.999492
Vps9d1	0.963748	-0.0532727	0.516829	0.999492
Nfatc2	0.963753	-0.0532644	0.514407	0.999492
Mlxipl	1.0376	0.0532474	0.338392	0.999492
Ifngr2	1.03759	0.05324	0.412098	0.999492
Chmp4c	0.963775	-0.053232	0.133301	0.999492
2610021A01Rik	0.963811	-0.0531772	0.445364	0.999492
Rsl1	0.963815	-0.0531716	0.515559	0.999492
Mesdc2	0.963817	-0.0531687	0.474955	0.999492
Zfp524	1.03754	0.053161	0.134206	0.999492
Fbxo11	1.03753	0.0531599	0.3528	0.999492
Zfp385b	1.03753	0.0531582	0.461319	0.999492
Fgf10	0.963825	-0.053157	0.496411	0.999492
Gper1	1.03753	0.0531493	0.322798	0.999492
Cdc42bpa	0.96384	-0.0531343	0.308358	0.999492
Kif15	0.963842	-0.0531312	0.260925	0.999492
Gpd2	0.963846	-0.0531247	0.356945	0.999492
Ntn5	1.03751	0.0531233	0.319547	0.999492
Psmd3	1.0375	0.0531094	0.487689	0.999492
Trim56	0.963862	-0.0531018	0.491897	0.999492
Ten1	0.963866	-0.0530952	0.513929	0.999492
Pirb	0.963873	-0.0530853	0.096456	0.999492
Casc1	0.963892	-0.0530559	0.382468	0.999492
Slitrk4	0.963904	-0.053038	0.385426	0.999492
Notch4	0.963905	-0.0530374	0.435625	0.999492
Pef1	1.03744	0.05303	0.518247	0.999492
Tram1	0.96392	-0.0530154	0.482693	0.999492
Spata32	1.03743	0.0530073	0.253062	0.999492
Med25	1.03741	0.052982	0.5036	0.999492
Qtrtd1	0.963947	-0.0529749	0.519447	0.999492
Sirt1	0.96395	-0.0529701	0.493469	0.999492
Tnrc6a	0.963952	-0.0529674	0.441237	0.999492
Ercc4	1.03739	0.0529643	0.500798	0.999492
Tmsb15b1	0.963961	-0.0529536	0.308076	0.999492
Csnk1d	1.03738	0.0529509	0.4135	0.999492
Pard3	0.963966	-0.0529461	0.48386	0.999492
Actn4	1.03737	0.0529336	0.441721	0.999492
Il20rb	1.03736	0.0529223	0.417754	0.999492
Rps23	1.03736	0.0529202	0.490061	0.999492
Pclo	1.03736	0.0529188	0.383777	0.999492
6030458C11Rik	0.963985	-0.052917	0.458861	0.999492
Ucma	1.03736	0.0529123	0.295569	0.999492
Tsn	0.963989	-0.0529114	0.398642	0.999492
Ylpm1	1.03735	0.0529006	0.392177	0.999492
Rab27b	0.963997	-0.0529	0.429705	0.999492
Pcdhga1	0.964005	-0.0528877	0.518401	0.999492
Fam162a	1.03733	0.0528806	0.504477	0.999492
Serpinb8	1.03731	0.0528499	0.507439	0.999492
Crybg3	0.964043	-0.0528299	0.520651	0.999492
Myof	0.96406	-0.0528058	0.519365	0.999492
Arhgap33	1.03728	0.0528046	0.490973	0.999492
Tmeff2	1.03728	0.052799	0.419366	0.999492
Pcdha2	1.03727	0.0527964	0.385091	0.999492
3632451O06Rik	1.03727	0.0527932	0.490293	0.999492
Hgsnat	0.964076	-0.0527816	0.483379	0.999492
Ccdc34	0.964085	-0.0527678	0.473861	0.999492
2610020H08Rik	0.964088	-0.0527637	0.220719	0.999492
Arg2	0.964089	-0.0527623	0.438072	0.999492
Prickle1	0.964095	-0.0527532	0.439301	0.999492
Cntnap3	0.964098	-0.052749	0.51953	0.999492
Rai2	1.03724	0.0527458	0.519724	0.999492
Tmem206	1.03723	0.0527364	0.514965	0.999492
Ppm1l	1.03723	0.0527361	0.42822	0.999492
Hnrnpul1	1.03722	0.0527255	0.424326	0.999492
Ccdc74a	1.03722	0.0527209	0.516305	0.999492
Depdc7	0.964126	-0.052707	0.397172	0.999492
Tpm2	1.03719	0.0526868	0.480946	0.999492
Psmc2	0.964147	-0.0526753	0.416796	0.999492
Cd14	1.03718	0.0526647	0.190831	0.999492
St6galnac5	1.03718	0.0526646	0.348868	0.999492
Cntrl	0.964164	-0.0526493	0.519455	0.999492
Edn1	1.03716	0.052643	0.444396	0.999492
Atad2b	0.964171	-0.0526384	0.497183	0.999492
Pcyox1l	1.03715	0.0526289	0.521937	0.999492
Osbpl11	1.03715	0.0526262	0.505628	0.999492
Ptafr	1.03715	0.0526246	0.305747	0.999492
Csf1	1.03714	0.0526146	0.50778	0.999492
Snx4	1.03714	0.052606	0.445054	0.999492
Map4k3	1.03712	0.0525841	0.365145	0.999492
Lurap1l	1.03712	0.0525761	0.5174	0.999492
Col4a2	1.0371	0.0525593	0.506064	0.999492
Cep70	0.964233	-0.0525458	0.486555	0.999492
Larp4b	0.964236	-0.0525413	0.379701	0.999492
Aldh7a1	0.964238	-0.0525385	0.417362	0.999492
Nek9	0.964254	-0.0525152	0.452901	0.999492
Pdgfb	1.03707	0.0525094	0.511492	0.999492
Adgb	1.03706	0.0525029	0.434147	0.999492
Tmem74b	1.03705	0.0524904	0.0972241	0.999492
Irf6	0.964274	-0.0524849	0.345981	0.999492
Ankmy1	0.964285	-0.052469	0.0474944	0.999492
Abi2	0.964292	-0.0524585	0.334288	0.999492
Slc6a6	0.964295	-0.0524541	0.438043	0.999492
Alox5	1.03703	0.0524517	0.215269	0.999492
Rnf4	0.964301	-0.0524448	0.430303	0.999492
Ccdc6	1.03702	0.0524426	0.441616	0.999492
Lpcat4	1.03701	0.0524315	0.52191	0.999492
Arntl	1.037	0.0524228	0.505818	0.999492
Arhgef12	1.03699	0.052407	0.362736	0.999492
Tpt1	1.03699	0.0524034	0.377198	0.999492
Traf3ip2	0.964334	-0.0523949	0.246895	0.999492
Hrh1	1.03693	0.0523246	0.492011	0.999492
Pcdhb19	0.964388	-0.0523143	0.507768	0.999492
Laptm4a	1.03693	0.0523137	0.37966	0.999492
Abcc4	0.964389	-0.0523127	0.519676	0.999492
Lmntd1	1.03692	0.0523025	0.374298	0.999492
Slc4a8	1.03692	0.0522985	0.388934	0.999492
Smyd3	1.03691	0.0522932	0.496658	0.999492
Prkra	0.964403	-0.0522919	0.52394	0.999492
Kcnk4	1.03691	0.0522913	0.258384	0.999492
Fbxo21	1.03691	0.0522892	0.442718	0.999492
Ahr	0.964406	-0.0522874	0.523141	0.999492
Vcl	0.964407	-0.0522867	0.489535	0.999492
Arhgap29	0.964416	-0.0522722	0.513461	0.999492
Zfp536	1.0369	0.0522699	0.51195	0.999492
Ppcdc	0.964423	-0.0522614	0.505879	0.999492
Dusp28	1.03688	0.05225	0.466737	0.999492
1810022K09Rik	0.964432	-0.0522491	0.507583	0.999492
Wdr18	1.03688	0.0522472	0.521883	0.999492
Pcdhb21	0.96444	-0.0522362	0.522507	0.999492
Ccdc180	1.03687	0.0522293	0.323624	0.999492
Ano6	0.964458	-0.0522098	0.484375	0.999492
Sephs1	0.964461	-0.0522055	0.495232	0.999492
Ucp2	1.03684	0.0521999	0.522785	0.999492
Triqk	0.964469	-0.0521926	0.501535	0.999492
Ttc23	0.964486	-0.0521671	0.459354	0.999492
Serbp1	0.964492	-0.0521582	0.3504	0.999492
Sbk1	1.03681	0.0521525	0.45631	0.999492
Map1lc3a	0.964508	-0.0521342	0.517274	0.999492
Fam92a	1.03679	0.05213	0.432862	0.999492
Gm5113	0.964521	-0.0521153	0.493754	0.999492
Flcn	1.03677	0.0520998	0.519233	0.999492
Nrsn1	0.964549	-0.0520735	0.342013	0.999492
Akr1b10	0.964553	-0.0520671	0.526928	0.999492
BC051142	1.03675	0.0520652	0.446343	0.999492
Apip	1.03675	0.0520615	0.521138	0.999492
Xpo5	0.964563	-0.0520528	0.45897	0.999492
Fth1	1.03674	0.0520478	0.419704	0.999492
Papola	0.964567	-0.0520471	0.442263	0.999492
Fam32a	0.964574	-0.0520354	0.432935	0.999492
Ftl1	1.03672	0.05203	0.518374	0.999492
Ptchd2	1.03672	0.0520291	0.52124	0.999492
Slc22a3	1.03672	0.0520207	0.149442	0.999492
Cdh20	0.9646	-0.0519968	0.524386	0.999492
Zfp362	1.03669	0.0519854	0.522187	0.999492
Spry2	0.96461	-0.0519822	0.499115	0.999492
Yipf3	1.03666	0.0519431	0.523956	0.999492
Alox5ap	0.96464	-0.0519379	0.32545	0.999492
Mtpap	0.964644	-0.0519308	0.4642	0.999492
Zfp706	0.964644	-0.0519308	0.375307	0.999492
Rpain	1.03664	0.0519135	0.524267	0.999492
Rab11fip4	1.03663	0.0519079	0.359333	0.999492
Cfap54	1.03663	0.0519009	0.526162	0.999492
Trak1	1.03663	0.0519	0.416688	0.999492
Glb1l	0.96467	-0.0518921	0.521262	0.999492
Htr3a	1.0366	0.0518655	0.517152	0.999492
Vdac2	0.96469	-0.0518624	0.403377	0.999492
Aard	0.964693	-0.0518583	0.444192	0.999492
Nt5c3b	1.0366	0.0518574	0.516828	0.999492
Zfp248	0.964694	-0.0518567	0.523738	0.999492
Smn1	1.03659	0.0518416	0.510592	0.999492
Pard3b	1.03658	0.0518286	0.521705	0.999492
Pgam5	0.964713	-0.0518279	0.492206	0.999492
Pcdhb8	0.964714	-0.0518272	0.504781	0.999492
Fem1a	1.03657	0.0518211	0.502222	0.999492
Rnf182	1.03657	0.0518145	0.4892	0.999492
Cd46	0.964724	-0.0518118	0.523806	0.999492
Cib1	1.03655	0.0517959	0.393403	0.999492
Atp6v1h	0.964736	-0.0517935	0.413764	0.999492
Gbp4	0.964744	-0.0517825	0.266646	0.999492
Hcls1	1.03654	0.0517819	0.452554	0.999492
Gm3854	0.964745	-0.0517806	0.529103	0.999492
1810010H24Rik	0.964751	-0.0517711	0.448529	0.999492
Sidt2	0.964756	-0.0517644	0.504086	0.999492
Dync1i1	0.964762	-0.0517547	0.438993	0.999492
Frmpd1	0.964769	-0.0517449	0.523646	0.999492
Asxl1	1.03652	0.0517411	0.456683	0.999492
Ptgdr	0.964779	-0.0517301	0.196552	0.999492
Traf2	1.0365	0.0517194	0.475763	0.999492
Uty	0.96479	-0.0517124	0.478705	0.999492
Ndufb8	1.03648	0.0516876	0.495797	0.999492
Polrmt	0.964808	-0.0516858	0.506554	0.999492
Cltc	0.964814	-0.0516766	0.316234	0.999492
Fau	1.03647	0.0516754	0.529267	0.999492
Cnnm1	1.03643	0.0516203	0.400131	0.999492
Cpsf1	1.03642	0.0516026	0.518651	0.999492
Sorl1	1.03641	0.0515916	0.359161	0.999492
Kdelr1	1.03641	0.0515914	0.462839	0.999492
Syt10	1.0364	0.0515789	0.528857	0.999492
Snrpb2	0.964881	-0.0515775	0.475841	0.999492
Col14a1	0.96489	-0.0515643	0.43378	0.999492
Grwd1	0.964897	-0.0515533	0.484485	0.999492
Tsc22d4	0.964902	-0.0515461	0.521823	0.999492
B3gnt3	0.964904	-0.0515434	0.311645	0.999492
Zranb1	0.96491	-0.0515343	0.385595	0.999492
Ankub1	0.964912	-0.0515303	0.505296	0.999492
Extl2	0.964919	-0.0515206	0.426272	0.999492
Rabggtb	1.03635	0.0515091	0.504366	0.999492
Panx2	1.03635	0.0515091	0.485087	0.999492
Memo1	0.964928	-0.0515075	0.530798	0.999492
Eif1ad	1.03635	0.0515053	0.529965	0.999492
Rfesd	0.964937	-0.051493	0.521324	0.999492
Nell1	1.03634	0.0514906	0.495591	0.999492
Hmox2	0.964942	-0.0514854	0.467093	0.999492
Esrra	1.03633	0.0514837	0.520162	0.999492
Ttpa	0.964945	-0.051482	0.524599	0.999492
Kif4	0.964947	-0.0514787	0.359573	0.999492
Elovl5	0.964949	-0.0514754	0.448192	0.999492
Timm9	1.03632	0.0514741	0.528544	0.999492
Adck5	1.03632	0.0514659	0.413457	0.999492
Gabra3	0.964957	-0.0514641	0.434535	0.999492
Cdc123	0.964961	-0.0514569	0.454571	0.999492
Fggy	0.964962	-0.0514557	0.486699	0.999492
Zfp131	0.964962	-0.0514554	0.43314	0.999492
Hjurp	0.964964	-0.0514534	0.52392	0.999492
Fmr1	0.96497	-0.0514444	0.401114	0.999492
Pthlh	1.03629	0.051433	0.339343	0.999492
Taok1	0.964978	-0.0514319	0.364819	0.999492
Erich6	0.96498	-0.051429	0.432409	0.999492
Hey2	1.03629	0.051423	0.515774	0.999492
Ctnna3	1.03629	0.0514218	0.426278	0.999492
CK137956	1.03628	0.0514084	0.289613	0.999492
Ap1s3	0.965004	-0.0513935	0.372299	0.999492
Nat8l	1.03626	0.0513914	0.445341	0.999492
B3glct	1.03626	0.0513911	0.490956	0.999492
Csnk2b	1.03625	0.0513788	0.514953	0.999492
Csnk1g1	1.03625	0.0513702	0.391726	0.999492
Adgra3	1.03625	0.0513673	0.528675	0.999492
Gpat4	0.965028	-0.0513579	0.462926	0.999492
Pax6	1.03624	0.0513559	0.531715	0.999492
Ankrd46	0.965031	-0.0513534	0.375604	0.999492
Ttc5	0.965037	-0.0513439	0.527978	0.999492
Nagpa	0.96505	-0.0513242	0.467381	0.999492
Skiv2l2	0.965062	-0.0513065	0.395563	0.999492
Ptcd3	0.965063	-0.0513057	0.438451	0.999492
Plxdc1	1.0362	0.0513038	0.462878	0.999492
Adarb1	1.0362	0.0513037	0.413848	0.999492
Hnrnpk	0.965064	-0.051303	0.322513	0.999492
Gga2	1.0362	0.0512987	0.530465	0.999492
Stau2	0.96508	-0.05128	0.377873	0.999492
Bcl11b	1.03618	0.051276	0.41637	0.999492
Golph3	0.96509	-0.0512643	0.440425	0.999492
Mreg	1.03617	0.0512641	0.46711	0.999492
Smad7	0.965095	-0.0512578	0.529766	0.999492
Coa5	0.965096	-0.0512559	0.415408	0.999492
Tomm5	1.03616	0.0512412	0.333069	0.999492
Nbeal2	1.03616	0.0512401	0.427724	0.999492
Hmgcll1	0.965107	-0.0512392	0.516111	0.999492
Tfam	0.96511	-0.051235	0.484558	0.999492
Gars	1.03615	0.0512271	0.420238	0.999492
Gm10754	1.03612	0.0511951	0.327321	0.999492
Boc	1.03612	0.0511881	0.528519	0.999492
B430218F22Rik	0.965143	-0.0511847	0.258476	0.999492
Zfhx3	1.03611	0.0511798	0.523357	0.999492
Gpr88	0.965156	-0.0511666	0.44767	0.999492
Gdap1	0.965175	-0.0511377	0.399234	0.999492
Zmym2	0.96518	-0.05113	0.389004	0.999492
Acd	1.03607	0.051128	0.531624	0.999492
Rack1	1.03607	0.0511242	0.505404	0.999492
Nme2	0.965188	-0.0511179	0.516329	0.999492
Pcm1	0.965195	-0.0511084	0.382881	0.999492
Lonp1	1.03606	0.0511031	0.522969	0.999492
Npm1	0.965205	-0.0510924	0.403783	0.999492
Mipep	0.965218	-0.0510735	0.520485	0.999492
Tomm20	0.965218	-0.0510731	0.361032	0.999492
Rsph1	1.03602	0.0510451	0.46471	0.999492
Emid1	1.03601	0.0510419	0.291003	0.999492
Zdhhc15	0.96524	-0.0510401	0.510122	0.999492
Spire2	1.03601	0.0510381	0.501396	0.999492
Bnip3l	0.965244	-0.0510348	0.364109	0.999492
Gbp3	0.96525	-0.0510257	0.460419	0.999492
Pcdhgb7	1.03599	0.0510165	0.534769	0.999492
Zfp759	0.965259	-0.0510114	0.526418	0.999492
Ptbp2	0.965262	-0.0510082	0.395419	0.999492
Snx32	1.03599	0.0510055	0.51781	0.999492
Hnrnph3	0.965265	-0.0510026	0.482953	0.999492
Zfp991	0.965267	-0.0510007	0.394901	0.999492
Atxn2l	1.03597	0.050988	0.43184	0.999492
Ccdc146	1.03597	0.0509843	0.406061	0.999492
Eqtn	0.965284	-0.050975	0.288965	0.999492
Ptpn9	1.03596	0.0509721	0.491059	0.999492
Arhgef5	0.965287	-0.0509703	0.49819	0.999492
Faim2	1.03596	0.0509666	0.42193	0.999492
Rnf40	1.03596	0.0509663	0.497473	0.999492
Prkaa2	1.03596	0.0509619	0.471378	0.999492
Aatf	1.03595	0.050949	0.534805	0.999492
Fdft1	1.03594	0.0509397	0.493327	0.999492
2610008E11Rik	0.965311	-0.050934	0.452938	0.999492
Ints4	0.965315	-0.0509282	0.506076	0.999492
Ubqln4	1.03593	0.0509259	0.469772	0.999492
Rexo2	1.03593	0.0509247	0.508744	0.999492
Kctd10	1.03593	0.0509217	0.515009	0.999492
Ptcd1	1.03593	0.0509198	0.535043	0.999492
Cdc6	1.03592	0.0509179	0.205846	0.999492
Prkaca	1.03592	0.0509142	0.464476	0.999492
Gjb1	0.965337	-0.0508959	0.501296	0.999492
Gfod2	1.03591	0.0508953	0.501907	0.999492
Uimc1	1.03591	0.050895	0.507717	0.999492
Rab27a	0.965339	-0.0508919	0.536173	0.999492
Chrna1	1.0359	0.0508907	0.387451	0.999492
Snupn	1.0359	0.0508901	0.533546	0.999492
Kif11	0.965341	-0.0508893	0.489099	0.999492
Pccb	1.0359	0.0508835	0.498842	0.999492
Heatr3	0.965346	-0.0508823	0.508783	0.999492
Ikzf5	0.965354	-0.0508705	0.489593	0.999492
Clcn5	0.965356	-0.0508676	0.529896	0.999492
Neto2	0.965356	-0.0508668	0.4248	0.999492
Morc2a	1.03589	0.0508642	0.464154	0.999492
Parp16	1.03588	0.0508571	0.479007	0.999492
Shisa6	1.03584	0.0508075	0.428413	0.999492
Pde4dip	1.03584	0.0508012	0.360245	0.999492
Zkscan8	0.965406	-0.050792	0.454406	0.999492
Zswim1	1.03583	0.0507879	0.536291	0.999492
Fitm2	1.03582	0.0507688	0.516883	0.999492
Ttc25	1.03581	0.0507657	0.360499	0.999492
Mettl25	1.03581	0.0507597	0.5041	0.999492
Slc16a14	0.96543	-0.0507566	0.536193	0.999492
Enox2	0.96543	-0.0507564	0.503123	0.999492
Ackr3	1.0358	0.0507394	0.536699	0.999492
Fam134b	0.965459	-0.0507127	0.48282	0.999492
Clec11a	1.03578	0.0507112	0.481175	0.999492
Thnsl1	0.965471	-0.0506954	0.51993	0.999492
Mt2	0.965482	-0.0506781	0.524008	0.999492
Nhsl1	1.03574	0.050667	0.467503	0.999492
Tnnt2	0.965496	-0.0506576	0.34994	0.999492
Zfp426	1.03573	0.0506531	0.481338	0.999492
Rcn2	1.03573	0.0506494	0.436666	0.999492
Zfp638	0.965505	-0.0506442	0.412592	0.999492
Helb	0.965508	-0.0506405	0.522062	0.999492
Smyd5	1.03572	0.0506356	0.528323	0.999492
Pnkp	0.965516	-0.0506285	0.52023	0.999492
A430033K04Rik	1.03571	0.0506264	0.519456	0.999492
Gnas	1.03571	0.050618	0.40239	0.999492
Pcdh12	1.03571	0.0506132	0.163276	0.999492
Fancg	0.965526	-0.0506126	0.515713	0.999492
Kif1bp	1.0357	0.0506079	0.428756	0.999492
Cdc42ep1	0.965534	-0.0506011	0.515743	0.999492
Gm9776	0.965538	-0.0505951	0.468377	0.999492
Mau2	0.965545	-0.0505848	0.481759	0.999492
Rasgrp2	1.03568	0.0505842	0.524102	0.999492
Fbxl20	1.03568	0.0505743	0.474989	0.999492
Sucla2	0.965562	-0.0505598	0.399388	0.999492
Chrm3	1.03566	0.0505525	0.485422	0.999492
Tspan31	0.965569	-0.0505492	0.495751	0.999492
Cyb5a	0.965583	-0.0505285	0.499531	0.999492
Gpr37l1	0.965585	-0.0505243	0.490018	0.999492
Cdkn2d	0.965586	-0.050523	0.539039	0.999492
C1qb	0.965586	-0.0505229	0.53549	0.999492
Adamts8	1.03563	0.0505054	0.496615	0.999492
Pde10a	0.965605	-0.0504952	0.464991	0.999492
AA986860	1.03562	0.0504897	0.428632	0.999492
Lemd3	0.965611	-0.0504855	0.481859	0.999492
Tab2	1.03561	0.050477	0.378053	0.999492
Fam217a	1.0356	0.0504689	0.333587	0.999492
Mfsd14b	0.965624	-0.0504666	0.463906	0.999492
1110004E09Rik	1.03559	0.0504577	0.534151	0.999492
Anxa1	0.965648	-0.0504303	0.388464	0.999492
Rtkn	0.965651	-0.0504257	0.537647	0.999492
H2-Ob	1.03556	0.0504168	0.22108	0.999492
Dock11	0.965665	-0.0504059	0.500596	0.999492
Lgals8	0.96567	-0.0503983	0.492655	0.999492
Slco4c1	0.965676	-0.0503883	0.538642	0.999492
Srsf9	1.03554	0.0503782	0.485837	0.999492
Tsen54	1.03553	0.0503727	0.347023	0.999492
Fam57b	1.03553	0.050365	0.528876	0.999492
Ppef2	1.03552	0.0503584	0.0844278	0.999492
Col25a1	0.96571	-0.0503387	0.474133	0.999492
Tlr7	0.965718	-0.0503266	0.539084	0.999492
Recql5	0.965718	-0.0503263	0.538989	0.999492
Atf1	0.965721	-0.050322	0.538212	0.999492
Slc19a2	1.03549	0.0503154	0.539893	0.999492
Apoa2	1.03549	0.0503093	0.0416301	0.999492
Vps39	1.03548	0.0503005	0.479983	0.999492
Slc4a11	1.03548	0.0502973	0.075783	0.999492
Akip1	0.965738	-0.0502967	0.409126	0.999492
Ptp4a3	0.965742	-0.0502901	0.539584	0.999492
Dlc1	1.03547	0.0502824	0.454417	0.999492
Cacnb1	1.03546	0.0502774	0.478677	0.999492
Acyp1	0.965757	-0.0502685	0.534605	0.999492
Kdm6a	0.965761	-0.0502618	0.483233	0.999492
Fblim1	0.965762	-0.0502602	0.220924	0.999492
Upf3a	1.03545	0.0502531	0.504409	0.999492
Neu1	1.03544	0.0502433	0.515839	0.999492
Ddah1	0.965783	-0.0502289	0.390131	0.999492
Ogfrl1	1.03542	0.0502166	0.426755	0.999492
Slc26a3	1.03541	0.0502073	0.17302	0.999492
Clk2	1.03541	0.0502053	0.520238	0.999492
Oxsr1	0.965804	-0.050197	0.458737	0.999492
Rap2a	1.0354	0.050183	0.416634	0.999492
1110012L19Rik	1.03539	0.0501744	0.518426	0.999492
Pcdhgb8	0.965827	-0.0501629	0.369506	0.999492
Axl	0.965831	-0.0501571	0.496687	0.999492
Ccdc110	1.03538	0.0501546	0.343914	0.999492
Kat8	1.03537	0.0501504	0.542023	0.999492
Trappc6b	0.965855	-0.0501219	0.468353	0.999492
Ncaph	1.03535	0.0501215	0.360178	0.999492
1500009L16Rik	1.03535	0.050119	0.540826	0.999492
Echdc2	0.965858	-0.0501172	0.527592	0.999492
BC029214	1.03534	0.0501023	0.522531	0.999492
Slc43a2	0.965874	-0.0500931	0.522324	0.999492
Acsl4	0.965882	-0.0500805	0.387454	0.999492
Gli3	0.965883	-0.05008	0.539958	0.999492
Ano1	1.03532	0.0500699	0.434364	0.999492
Raver2	1.0353	0.0500536	0.501005	0.999492
Bre	0.965902	-0.0500508	0.523705	0.999492
Tmem214	1.03529	0.0500285	0.529866	0.999492
Gopc	1.03528	0.0500222	0.43149	0.999492
Cct3	1.03528	0.050019	0.447893	0.999492
Arhgap30	0.965933	-0.0500043	0.5084	0.999492
Acaca	1.03526	0.0499999	0.476637	0.999492
Morc4	1.03526	0.0499986	0.542503	0.999492
Spink8	1.03526	0.0499969	0.542597	0.999492
Cpxm1	0.965955	-0.0499716	0.454472	0.999492
Idnk	0.965956	-0.0499706	0.54334	0.999492
Fam227b	1.03524	0.0499662	0.0975611	0.999492
Nudt6	0.965968	-0.0499531	0.373737	0.999492
Tmem205	1.03523	0.0499516	0.456982	0.999492
Ndufa7	1.03523	0.0499492	0.543365	0.999492
Ddx1	0.965973	-0.049946	0.385404	0.999492
Hemk1	1.03522	0.0499434	0.52016	0.999492
Mlf1	1.03522	0.0499434	0.385634	0.999492
Fam110a	1.03522	0.0499419	0.337512	0.999492
Nipal3	1.03521	0.049927	0.464142	0.999492
Samd15	1.03519	0.0498941	0.534844	0.999492
Nsd1	0.966009	-0.0498919	0.416762	0.999492
Csf2rb2	1.03519	0.049889	0.427659	0.999492
B3galt4	1.03518	0.0498826	0.247987	0.999492
Pgm5	1.03515	0.0498467	0.527089	0.999492
Cdk12	1.03514	0.0498212	0.452588	0.999492
Foxp2	0.966067	-0.0498051	0.495779	0.999492
Glud1	1.03512	0.0497987	0.396447	0.999492
Mrpl37	0.966094	-0.0497646	0.518865	0.999492
Lfng	1.03509	0.0497582	0.501884	0.999492
Soga1	1.03509	0.0497498	0.53111	0.999492
Zfp598	0.966104	-0.0497494	0.545383	0.999492
Amz2	0.966109	-0.0497427	0.5058	0.999492
Tfcp2l1	0.966119	-0.0497275	0.54181	0.999492
Rbm14	1.03506	0.0497105	0.543032	0.999492
H2-T23	0.966132	-0.0497075	0.309566	0.999492
Cables1	1.03505	0.0497042	0.541768	0.999492
Coprs	0.96614	-0.0496962	0.542132	0.999492
Supt5	1.03505	0.0496954	0.440657	0.999492
Clec18a	1.03504	0.049688	0.36279	0.999492
Tmx4	0.966146	-0.0496873	0.366767	0.999492
Car15	1.03504	0.0496811	0.292102	0.999492
Cntn1	0.966164	-0.0496596	0.345671	0.999492
Fam189a1	1.03501	0.0496456	0.495729	0.999492
Clec4a2	0.966194	-0.0496146	0.147847	0.999492
Lox	0.966199	-0.0496076	0.338143	0.999492
Trib2	0.966205	-0.0495989	0.500967	0.999492
Arhgap12	0.966208	-0.0495941	0.417058	0.999492
Arhgef4	1.03496	0.0495741	0.478514	0.999492
Lrp10	1.03496	0.0495729	0.545126	0.999492
Col9a2	0.966232	-0.0495583	0.362024	0.999492
Foxred2	0.966235	-0.0495537	0.542413	0.999492
Ankrd63	1.03494	0.0495537	0.544678	0.999492
Fam155a	0.966251	-0.0495297	0.423461	0.999492
Ttc28	1.03493	0.0495285	0.543167	0.999492
Tm7sf3	0.966256	-0.0495232	0.487476	0.999492
Camkk2	1.03492	0.0495132	0.432993	0.999492
Frk	0.966268	-0.0495049	0.342578	0.999492
Gdpd5	1.0349	0.0494917	0.518663	0.999492
Syndig1l	0.966278	-0.0494893	0.507265	0.999492
Rab6b	1.03489	0.0494824	0.435731	0.999492
Mapk14	0.966286	-0.0494773	0.449722	0.999492
Lrrk1	1.03488	0.0494644	0.484654	0.999492
Asb11	0.966298	-0.0494604	0.463509	0.999492
Dnmt3b	0.966308	-0.0494454	0.27465	0.999492
Gins4	0.966311	-0.0494407	0.547571	0.999492
Uevld	0.966314	-0.0494365	0.538283	0.999492
Msantd4	1.03485	0.0494181	0.454907	0.999492
1110059E24Rik	0.966345	-0.0493891	0.530969	0.999492
Dlx1	1.03482	0.0493818	0.54229	0.999492
Dnm2	1.03481	0.0493712	0.511169	0.999492
AW209491	1.03481	0.0493708	0.536292	0.999492
Mgat5	0.966365	-0.0493597	0.422791	0.999492
Gm21738	0.96637	-0.0493521	0.189887	0.999492
Sf3b3	0.966373	-0.0493487	0.47798	0.999492
Ccdc103	1.03479	0.0493431	0.402556	0.999492
Scyl1	1.03479	0.0493374	0.523885	0.999492
Grcc10	0.966381	-0.0493367	0.519646	0.999492
Fam98c	1.03479	0.0493362	0.544179	0.999492
Ushbp1	0.966392	-0.04932	0.334421	0.999492
Adgrv1	0.966393	-0.0493186	0.517457	0.999492
Zfp938	0.966393	-0.0493177	0.529132	0.999492
St6gal1	1.03477	0.0493068	0.533353	0.999492
Tfdp1	0.966402	-0.0493053	0.512413	0.999492
Xkrx	0.966404	-0.0493014	0.303663	0.999492
Ccdc106	1.03475	0.0492885	0.548999	0.999492
Efna3	1.03475	0.0492863	0.527218	0.999492
Cdyl2	1.03475	0.0492826	0.470968	0.999492
Mapk1	1.03475	0.0492808	0.425023	0.999492
Clec14a	0.966419	-0.0492788	0.544246	0.999492
Dbt	0.966445	-0.0492412	0.489956	0.999492
Rnf14	0.966445	-0.04924	0.357463	0.999492
S100b	0.966449	-0.0492351	0.459613	0.999492
Kcnn2	1.03471	0.0492264	0.470679	0.999492
Tmem141	1.03471	0.0492261	0.49752	0.999492
Atxn10	1.03471	0.0492223	0.39183	0.999492
Pde4c	1.0347	0.0492107	0.167152	0.999492
Gpc3	1.0347	0.0492066	0.549524	0.999492
Nudt12	1.03469	0.0492002	0.548996	0.999492
Ldb3	0.966476	-0.0491942	0.54792	0.999492
Gfod1	1.03468	0.04918	0.422758	0.999492
Neurl1b	0.966487	-0.0491771	0.52437	0.999492
Ctu1	1.03467	0.0491676	0.479625	0.999492
Caprin1	0.966503	-0.0491534	0.369652	0.999492
Sema3a	0.966504	-0.0491528	0.548838	0.999492
Klhdc9	0.966512	-0.0491402	0.332377	0.999492
Ino80	0.966512	-0.0491398	0.510856	0.999492
C1d	0.966519	-0.0491302	0.499988	0.999492
Paqr6	1.03464	0.0491235	0.407059	0.999492
Reep2	1.03463	0.0491105	0.52549	0.999492
Irf1	0.966533	-0.0491091	0.531154	0.999492
Slc25a22	1.03463	0.0491087	0.539219	0.999492
Aars	1.03462	0.0490963	0.428633	0.999492
Ssu72	0.966546	-0.049089	0.488759	0.999492
Pcsk1	0.966548	-0.0490868	0.548457	0.999492
1110065P20Rik	1.03461	0.0490817	0.536473	0.999492
Epg5	1.0346	0.0490801	0.506938	0.999492
Oxa1l	1.0346	0.049074	0.539277	0.999492
Ovgp1	0.966563	-0.0490651	0.541916	0.999492
Rala	0.966572	-0.0490514	0.460693	0.999492
Naga	1.03457	0.0490308	0.542963	0.999492
Fchsd2	0.96659	-0.0490246	0.468318	0.999492
Rps27l	0.966611	-0.048993	0.548318	0.999492
Gm16286	1.03454	0.0489907	0.519667	0.999492
Prr13	1.03454	0.0489885	0.524687	0.999492
Cnnm3	0.966615	-0.0489865	0.540924	0.999492
Synrg	1.03454	0.048984	0.468531	0.999492
Cc2d2a	0.96663	-0.0489638	0.537193	0.999492
Lrrc4b	1.03451	0.0489529	0.508641	0.999492
Tmem198b	1.03451	0.0489514	0.519664	0.999492
Prkd1	0.96664	-0.0489499	0.547177	0.999492
Grid1	1.03451	0.048941	0.468373	0.999492
Ddah2	1.0345	0.0489386	0.405051	0.999492
App	1.0345	0.0489311	0.409651	0.999492
Dazap1	0.966661	-0.0489185	0.538371	0.999492
Mob4	0.966661	-0.0489181	0.447279	0.999492
Ccdc141	0.966664	-0.0489137	0.538452	0.999492
Dazap2	0.966671	-0.0489029	0.42468	0.999492
Chaf1a	0.966672	-0.0489016	0.444903	0.999492
Sf3a3	1.03447	0.0488934	0.516365	0.999492
Teddm2	0.966678	-0.0488927	0.371211	0.999492
Tyro3	1.03447	0.0488925	0.521557	0.999492
Ppp2r3d	1.03447	0.0488865	0.484246	0.999492
Cyc1	0.966682	-0.0488863	0.544259	0.999492
Ptpra	0.966686	-0.0488813	0.369569	0.999492
Pou3f3	0.966695	-0.0488675	0.432577	0.999492
Igbp1	1.03445	0.0488656	0.512225	0.999492
Bmp2	0.966698	-0.0488628	0.52604	0.999492
Snx8	1.03444	0.0488543	0.46965	0.999492
Mmp19	0.966708	-0.0488482	0.281659	0.999492
Psmb1	1.03443	0.0488323	0.526199	0.999492
Odf2	0.966721	-0.0488289	0.528862	0.999492
Tceal8	1.03442	0.048824	0.514508	0.999492
Gpr137c	0.966727	-0.0488192	0.539994	0.999492
Cfap161	1.03442	0.0488159	0.390073	0.999492
Kctd17	1.03441	0.0488133	0.543148	0.999492
Ccdc17	0.966743	-0.0487958	0.33634	0.999492
Mcf2	1.0344	0.0487889	0.54845	0.999492
Gpr89	0.966754	-0.0487799	0.498977	0.999492
Armc10	1.03439	0.0487776	0.528782	0.999492
Fbxw8	1.03439	0.0487757	0.550266	0.999492
Pacs1	1.03439	0.0487754	0.521235	0.999492
Rps28	1.03438	0.0487727	0.536274	0.999492
Nol7	0.966792	-0.0487233	0.508047	0.999492
Alox12	1.03433	0.0487025	0.20218	0.999492
Skap1	0.966813	-0.0486918	0.366859	0.999492
Thpo	0.966826	-0.0486713	0.54087	0.999492
Hnrnph2	0.96683	-0.0486666	0.443276	0.999492
Mrpl46	1.0343	0.0486538	0.553451	0.999492
Slc4a3	1.0343	0.0486533	0.536506	0.999492
Mrpl43	1.03429	0.0486434	0.548957	0.999492
Fam196b	1.03429	0.0486396	0.444853	0.999492
Ndufs4	0.966859	-0.0486227	0.521484	0.999492
Rbm39	0.966866	-0.0486128	0.416623	0.999492
4933427D14Rik	0.966866	-0.0486124	0.531034	0.999492
Prep	1.03427	0.0486088	0.537769	0.999492
Brpf1	1.03425	0.0485876	0.510374	0.999492
Kcnc4	1.03425	0.0485875	0.523606	0.999492
Rps6ka5	1.03424	0.0485742	0.525408	0.999492
Aoc2	1.03423	0.0485576	0.403164	0.999492
Fam179b	0.966907	-0.0485511	0.45437	0.999492
Car4	1.03422	0.0485492	0.506634	0.999492
Hmgcs2	1.03422	0.0485404	0.551363	0.999492
Zfp661	0.966916	-0.0485379	0.554917	0.999492
Zfp558	0.966919	-0.048533	0.483987	0.999492
Arl13b	0.966919	-0.0485326	0.550415	0.999492
Sgsh	1.03421	0.0485274	0.506097	0.999492
Sema3c	0.966926	-0.0485219	0.491538	0.999492
Gorasp1	1.0342	0.0485115	0.554943	0.999492
Plekha5	1.03419	0.0485078	0.457906	0.999492
Clptm1l	1.03419	0.0485033	0.471609	0.999492
Cxadr	0.966939	-0.0485029	0.535752	0.999492
Vps41	0.96694	-0.0485018	0.379867	0.999492
Lgals9	1.03418	0.0484856	0.547991	0.999492
Kifc2	1.03417	0.0484802	0.465477	0.999492
Trappc8	0.966955	-0.0484797	0.476085	0.999492
Atrnl1	0.966957	-0.0484761	0.433089	0.999492
Zdhhc9	1.03416	0.0484644	0.498896	0.999492
Chrnb2	1.03416	0.0484625	0.506592	0.999492
Mrps33	0.966977	-0.0484468	0.555154	0.999492
Ncald	1.03415	0.048439	0.411676	0.999492
Grpel1	1.03414	0.0484382	0.544198	0.999492
Rgs20	1.03414	0.0484348	0.549185	0.999492
Itpkb	1.03412	0.04841	0.514637	0.999492
Fam129b	1.03412	0.0484075	0.549255	0.999492
Fam69c	1.03412	0.0484007	0.432345	0.999492
2610507B11Rik	0.967013	-0.0483935	0.370976	0.999492
Pxn	1.03411	0.0483901	0.555676	0.999492
Plpp1	1.0341	0.0483762	0.55299	0.999492
Cdc27	0.967027	-0.0483713	0.428319	0.999492
Gtf2f2	0.967035	-0.0483602	0.549678	0.999492
Nr3c2	1.03409	0.0483578	0.448705	0.999492
Gjd2	0.967052	-0.0483349	0.521562	0.999492
Tead1	1.03407	0.0483346	0.447207	0.999492
Zfp768	0.967054	-0.0483315	0.519413	0.999492
Smpd3	1.03407	0.0483288	0.475225	0.999492
Pi4kb	0.967057	-0.0483276	0.528709	0.999492
Gss	1.03406	0.0483251	0.546749	0.999492
Rufy3	0.967066	-0.048314	0.393027	0.999492
Myc	1.03406	0.0483135	0.511968	0.999492
Slc35b3	0.967082	-0.0482901	0.55063	0.999492
Igsf21	1.03403	0.0482744	0.548365	0.999492
Rps6ka3	0.967096	-0.0482686	0.462716	0.999492
Neu3	0.967107	-0.0482523	0.468798	0.999492
Skp2	1.034	0.0482309	0.557505	0.999492
Zfp438	0.967125	-0.0482263	0.551088	0.999492
Anxa7	0.967127	-0.0482227	0.472987	0.999492
Pop1	1.03398	0.0482061	0.551246	0.999492
Spata24	0.967143	-0.0481989	0.431714	0.999492
Rps6	0.967148	-0.0481914	0.426263	0.999492
Vprbp	1.03397	0.0481877	0.499187	0.999492
Acacb	0.967153	-0.0481838	0.506933	0.999492
Nedd4	0.967163	-0.0481693	0.385168	0.999492
Gnptab	1.03395	0.0481666	0.425475	0.999492
Agpat1	1.03394	0.0481559	0.515087	0.999492
Pcdhga7	0.967184	-0.0481373	0.558346	0.999492
Map4k2	0.967184	-0.0481372	0.547231	0.999492
Paip2	0.967185	-0.0481362	0.451717	0.999492
Iqck	0.967195	-0.048122	0.54392	0.999492
Micu2	0.967203	-0.0481089	0.521683	0.999492
Ankrd52	1.03391	0.0481039	0.492237	0.999492
Fbf1	1.03391	0.0481037	0.513093	0.999492
Mfng	1.0339	0.0480974	0.356067	0.999492
Cul4b	0.967232	-0.0480668	0.47303	0.999492
Lama5	1.03388	0.0480628	0.478122	0.999492
Rnase1	1.03385	0.0480231	0.261737	0.999492
Zfp622	1.03384	0.0480181	0.550249	0.999492
Pbdc1	0.967267	-0.0480139	0.545162	0.999492
Lclat1	0.967269	-0.0480105	0.480943	0.999492
Etnk1	0.967273	-0.0480049	0.446613	0.999492
Aprt	1.03383	0.0480042	0.5174	0.999492
Nos1ap	1.03383	0.0480007	0.523343	0.999492
Ebf3	1.03383	0.0479995	0.448382	0.999492
Vmn2r85	0.967277	-0.0479985	0.115594	0.999492
Adcy1	1.03383	0.0479981	0.422465	0.999492
Alg5	0.967283	-0.0479901	0.549666	0.999492
Glrb	0.967286	-0.0479853	0.411224	0.999492
Cd151	1.03381	0.0479777	0.546077	0.999492
Zfp7	1.03381	0.0479641	0.55447	0.999492
Rfc1	0.967311	-0.047948	0.48157	0.999492
Tmtc3	0.967319	-0.0479366	0.550444	0.999492
Arhgap17	1.03378	0.04793	0.557076	0.999492
Tmem184c	1.03377	0.0479222	0.509511	0.999492
Immp1l	0.967331	-0.0479183	0.557543	0.999492
Ttc41	0.967338	-0.0479077	0.434341	0.999492
Plppr3	0.96734	-0.0479045	0.552564	0.999492
Iqcb1	0.967345	-0.0478971	0.515414	0.999492
Rbmx	0.967346	-0.0478954	0.472765	0.999492
Siglece	0.967348	-0.0478932	0.273307	0.999492
Rpl32	1.03375	0.0478926	0.522491	0.999492
Nelfb	1.03375	0.0478902	0.560134	0.999492
Mlh1	0.967367	-0.0478652	0.55993	0.999492
Tbc1d17	1.03373	0.0478602	0.558842	0.999492
Rnmt	0.967371	-0.0478591	0.461341	0.999492
Zdbf2	1.03373	0.0478543	0.520514	0.999492
Iyd	0.967374	-0.0478541	0.535934	0.999492
Psmd8	1.03372	0.0478505	0.50033	0.999492
Itga7	1.03372	0.0478486	0.555342	0.999492
Il13ra1	0.9674	-0.0478159	0.561003	0.999492
Emc4	1.03369	0.0478083	0.560597	0.999492
Nagk	0.967405	-0.0478075	0.56117	0.999492
Fam129c	1.03366	0.047768	0.382706	0.999492
Tmed2	1.03366	0.0477675	0.556144	0.999492
Cadm1	0.967434	-0.0477653	0.40182	0.999492
Tube1	1.03366	0.0477627	0.466151	0.999492
Polr2h	0.967436	-0.0477613	0.561299	0.999492
Lonrf1	0.96744	-0.0477561	0.538276	0.999492
Slc11a1	0.967443	-0.0477514	0.366927	0.999492
Ap4b1	0.967443	-0.0477508	0.510299	0.999492
Kirrel3	1.03365	0.0477494	0.52177	0.999492
Plpp5	1.03365	0.0477458	0.55464	0.999492
Mtss1	1.03365	0.0477452	0.52105	0.999492
Eif2b3	0.96745	-0.0477407	0.55771	0.999492
Map3k13	1.03364	0.0477299	0.524484	0.999492
Ccdc82	1.03364	0.0477295	0.528876	0.999492
Mfap3	1.03362	0.0477052	0.525336	0.999492
Mtfr1	1.03362	0.0477042	0.554326	0.999492
Bbs5	0.967496	-0.0476724	0.557371	0.999492
Leng9	1.03359	0.0476677	0.395193	0.999492
Cdk13	1.03357	0.0476398	0.443624	0.999492
Akap5	0.96752	-0.0476364	0.445458	0.999492
Unkl	1.03357	0.0476349	0.549843	0.999492
Zfp512	0.967522	-0.0476334	0.53919	0.999492
Zfp868	0.967524	-0.0476309	0.547327	0.999492
Tdrd3	0.967535	-0.0476141	0.529413	0.999492
Vps37d	0.967546	-0.0475972	0.504599	0.999492
4933408B17Rik	1.03353	0.0475793	0.401587	0.999492
Crb3	1.03352	0.0475599	0.129844	0.999492
Ccdc12	0.967582	-0.0475439	0.554588	0.999492
Cnpy3	1.0335	0.047541	0.560708	0.999492
Amdhd2	0.96759	-0.0475324	0.490661	0.999492
Ntng1	1.03349	0.0475291	0.509689	0.999492
Sypl2	1.03349	0.0475273	0.50631	0.999492
Afap1	0.967593	-0.0475272	0.524183	0.999492
Lin7c	0.967602	-0.0475139	0.411779	0.999492
Lect1	1.03348	0.047513	0.376062	0.999492
Sec24c	0.967603	-0.0475128	0.515844	0.999492
Htatsf1	0.967606	-0.0475088	0.440754	0.999492
Lss	0.967617	-0.0474924	0.521791	0.999492
Zfp711	0.967622	-0.047484	0.530042	0.999492
B3gat1	1.03346	0.0474828	0.445132	0.999492
Nsun4	0.967632	-0.0474698	0.547229	0.999492
Khdrbs1	1.03345	0.0474679	0.437454	0.999492
Rnf149	0.967643	-0.0474526	0.536747	0.999492
Zfp605	1.03343	0.0474388	0.507615	0.999492
Tm2d3	0.967656	-0.0474341	0.563388	0.999492
Gpr12	0.967656	-0.0474337	0.556479	0.999492
Adssl1	0.967673	-0.0474081	0.548198	0.999492
Lrrc8a	0.967679	-0.0473989	0.562568	0.999492
Ppp1r3b	0.967684	-0.0473927	0.364928	0.999492
Alx3	0.967685	-0.0473913	0.0634068	0.999492
Fer	0.967685	-0.0473905	0.540844	0.999492
Ret	1.03339	0.0473837	0.489007	0.999492
Best1	0.967697	-0.0473734	0.31558	0.999492
Itpk1	1.03337	0.0473623	0.557086	0.999492
Bmper	0.967705	-0.0473608	0.546082	0.999492
Klf9	1.03337	0.047353	0.43655	0.999492
Socs4	0.967712	-0.0473498	0.517827	0.999492
Plekho2	0.967717	-0.0473425	0.562159	0.999492
Sptan1	0.967718	-0.047341	0.38024	0.999492
Cxxc5	0.967724	-0.0473327	0.481708	0.999492
Jup	1.03335	0.047326	0.564504	0.999492
Gpr19	1.03334	0.0473184	0.558192	0.999492
Igbp1b	1.03334	0.0473182	0.220492	0.999492
Gpr62	0.96776	-0.0472784	0.538919	0.999492
Atic	1.03331	0.0472679	0.547424	0.999492
Trmt44	1.0333	0.0472654	0.508982	0.999492
Idua	0.967774	-0.0472573	0.565527	0.999492
Psap	1.03329	0.0472486	0.390878	0.999492
Gda	0.967789	-0.0472362	0.379317	0.999492
Vcpip1	0.967798	-0.0472219	0.436627	0.999492
Sult4a1	1.03326	0.0471983	0.565999	0.999492
Psmg2	0.967817	-0.0471943	0.564488	0.999492
Ercc5	0.967818	-0.0471925	0.53786	0.999492
Cck	1.03324	0.0471739	0.518218	0.999492
Anxa6	1.03323	0.0471649	0.517145	0.999492
Megf11	1.03322	0.047151	0.558087	0.999492
Bzw1	0.967851	-0.0471432	0.42813	0.999492
Shc1	1.03322	0.047142	0.559361	0.999492
Sec22b	0.967858	-0.0471325	0.506519	0.999492
Ugp2	0.967868	-0.0471183	0.421609	0.999492
Elavl1	0.967877	-0.0471043	0.450365	0.999492
Tinagl1	0.967878	-0.047103	0.508773	0.999492
Cygb	1.03317	0.047081	0.536096	0.999492
Atp2a2	1.03317	0.0470771	0.411006	0.999492
Zmynd8	1.03316	0.0470699	0.455691	0.999492
Nrip2	0.967909	-0.047056	0.566722	0.999492
Slc25a37	1.03315	0.047047	0.52984	0.999492
Kif24	1.03315	0.0470467	0.286481	0.999492
Fermt2	1.03313	0.0470234	0.426442	0.999492
Cep85l	0.967935	-0.0470183	0.560332	0.999492
Fgf14	0.967936	-0.047016	0.49363	0.999492
Atp2c2	0.967937	-0.0470152	0.321805	0.999492
Eif3m	1.03312	0.0470142	0.507015	0.999492
Stmn3	1.03312	0.0470093	0.498308	0.999492
Rimbp2	1.03311	0.0469928	0.432527	0.999492
Tmem51	1.03311	0.0469919	0.511828	0.999492
Trak2	0.967954	-0.046989	0.377674	0.999492
Bcl6b	0.967956	-0.0469866	0.429472	0.999492
Syde2	0.967962	-0.046978	0.562262	0.999492
Cmc2	0.967968	-0.0469683	0.550073	0.999492
Ythdc1	0.967988	-0.0469391	0.469571	0.999492
Ndufa2	1.03307	0.046936	0.562821	0.999492
Rimkla	1.03305	0.0469033	0.560463	0.999492
Sowahc	0.968013	-0.0469022	0.556269	0.999492
Tspyl2	1.03303	0.046884	0.475264	0.999492
Fip1l1	1.03303	0.0468808	0.418272	0.999492
Mcm2	1.03303	0.0468784	0.519665	0.999492
Ipo5	0.968032	-0.0468729	0.412591	0.999492
Otulin	0.96804	-0.0468613	0.568754	0.999492
Anapc2	1.03301	0.0468511	0.559958	0.999492
Abhd13	0.968051	-0.0468454	0.489621	0.999492
4930550C14Rik	0.968052	-0.0468443	0.174426	0.999492
S100a1	1.033	0.0468432	0.545854	0.999492
H2-D1	1.033	0.0468424	0.561249	0.999492
Armcx5	0.968055	-0.0468385	0.500571	0.999492
Spin4	1.033	0.0468356	0.408492	0.999492
Tor1a	1.03299	0.0468263	0.568324	0.999492
Rnf135	0.968064	-0.046825	0.4756	0.999492
Cdan1	0.968067	-0.0468216	0.566928	0.999492
Exosc1	0.968071	-0.0468151	0.566901	0.999492
Selm	1.03297	0.0468043	0.558198	0.999492
Xrcc2	0.96808	-0.0468025	0.558554	0.999492
Eno3	0.968085	-0.0467948	0.43026	0.999492
2700081O15Rik	1.03297	0.0467943	0.533407	0.999492
Cetn2	1.03295	0.0467742	0.531924	0.999492
Gm28043	0.9681	-0.0467727	0.368994	0.999492
Rpl18	1.03294	0.0467629	0.569342	0.999492
Zfp729a	0.968114	-0.0467511	0.523693	0.999492
Man2c1	0.968121	-0.04674	0.569425	0.999492
Ikzf4	0.968124	-0.0467367	0.541857	0.999492
Tns1	1.03293	0.0467363	0.540267	0.999492
Zbtb1	0.968127	-0.0467322	0.528736	0.999492
Brdt	0.968141	-0.046711	0.557591	0.999492
Chl1	0.968163	-0.0466783	0.396354	0.999492
Gpr162	1.03288	0.0466781	0.538972	0.999492
C5ar2	0.968174	-0.0466618	0.364905	0.999492
Glp1r	1.03287	0.0466602	0.141557	0.999492
4921524J17Rik	1.03286	0.0466483	0.569397	0.999492
Tcf20	1.03285	0.0466326	0.469426	0.999492
Kpna2	1.03285	0.0466267	0.555708	0.999492
Terf1	0.96821	-0.0466078	0.564538	0.999492
Rpl23a	0.96822	-0.0465936	0.542974	0.999492
Qser1	1.03282	0.046588	0.487867	0.999492
Sdf2	1.03282	0.0465868	0.558975	0.999492
C1qtnf4	1.03281	0.0465773	0.518933	0.999492
Casc3	1.0328	0.0465589	0.489949	0.999492
Cldn34c1	1.0328	0.0465572	0.269844	0.999492
Dirc2	0.968245	-0.0465556	0.506323	0.999492
Cs	1.03279	0.0465477	0.432569	0.999492
Dhdh	0.968254	-0.0465432	0.562821	0.999492
Il1r1	1.03279	0.0465404	0.564559	0.999492
Zfp942	1.03278	0.0465277	0.509648	0.999492
Naip6	1.03278	0.0465267	0.411207	0.999492
Hc	1.03277	0.0465132	0.185168	0.999492
Tnfrsf1a	0.968287	-0.0464941	0.560756	0.999492
Map3k12	1.03274	0.0464816	0.466943	0.999492
Atg4a	0.968298	-0.0464767	0.535652	0.999492
Creld1	1.03274	0.0464747	0.543729	0.999492
Ubxn10	1.03273	0.0464693	0.410186	0.999492
Gprc5b	1.03272	0.0464524	0.443753	0.999492
Itpr3	1.03272	0.0464472	0.468304	0.999492
Mfsd4a	1.03272	0.0464469	0.511066	0.999492
Cnrip1	1.03271	0.046439	0.491538	0.999492
Fxyd6	1.03271	0.0464288	0.560666	0.999492
Stag3	1.0327	0.0464177	0.294256	0.999492
Mex3a	1.03269	0.0464116	0.568721	0.999492
Dsel	0.968345	-0.046407	0.518906	0.999492
Wdr60	0.968346	-0.046405	0.560773	0.999492
Mthfd2l	0.968353	-0.0463944	0.57271	0.999492
Gpn3	1.03268	0.04639	0.572584	0.999492
Degs1	0.968364	-0.0463779	0.46997	0.999492
Dtl	0.968371	-0.0463683	0.440087	0.999492
Pmf1	0.968378	-0.0463582	0.352098	0.999492
Kiz	1.03264	0.0463417	0.5396	0.999492
Bcl2l13	1.03264	0.0463398	0.515748	0.999492
Rnft1	0.96839	-0.0463396	0.566424	0.999492
Tfdp2	0.968398	-0.0463273	0.4845	0.999492
Atp8b5	0.968399	-0.046327	0.193577	0.999492
Rbpj	0.968399	-0.0463268	0.56914	0.999492
Pomgnt1	0.968399	-0.0463267	0.550641	0.999492
Tjp3	1.03263	0.0463229	0.258108	0.999492
Frmd7	1.03263	0.0463194	0.520201	0.999492
Snx11	0.968406	-0.0463168	0.573145	0.999492
Arhgap25	0.968406	-0.0463165	0.51207	0.999492
Babam1	1.03261	0.0462936	0.554579	0.999492
Lgr6	1.03261	0.0462888	0.539397	0.999492
Eef1akmt1	1.0326	0.0462833	0.562525	0.999492
Wdr47	0.96843	-0.0462805	0.475157	0.999492
Stx8	1.03259	0.0462705	0.570779	0.999492
Tspyl4	0.968438	-0.046269	0.379247	0.999492
Slc25a51	1.03258	0.0462593	0.47226	0.999492
Wdr17	0.968446	-0.0462566	0.509471	0.999492
Parp3	0.968447	-0.0462557	0.496318	0.999492
Ing4	0.968455	-0.0462424	0.544291	0.999492
Xrcc5	0.968457	-0.0462396	0.555009	0.999492
Tacr3	1.03256	0.0462218	0.570507	0.999492
Chd1	0.968478	-0.0462081	0.502511	0.999492
Slc4a2	0.968481	-0.0462048	0.574594	0.999492
Dock4	0.968485	-0.0461982	0.40528	0.999492
Slc2a4	0.968493	-0.046187	0.248423	0.999492
Sertad4	0.968497	-0.0461811	0.561782	0.999492
Heg1	0.968497	-0.0461805	0.490623	0.999492
Gm43951	1.03253	0.0461774	0.541956	0.999492
Ints7	0.968504	-0.0461707	0.567236	0.999492
Synpo2l	0.968504	-0.0461707	0.0553319	0.999492
Snx25	1.03252	0.0461705	0.505421	0.999492
Ddhd2	0.968507	-0.0461651	0.490014	0.999492
Mrm1	0.96851	-0.0461608	0.516844	0.999492
Plscr4	1.03251	0.0461577	0.57353	0.999492
Sdcbp2	0.968513	-0.0461569	0.115143	0.999492
Gadl1	1.03251	0.0461557	0.217691	0.999492
Nemf	0.968516	-0.0461529	0.463078	0.999492
Rps29	1.0325	0.0461432	0.568938	0.999492
Psmf1	1.0325	0.0461398	0.568777	0.999492
Zim1	0.968524	-0.0461397	0.57424	0.999492
Nrbp2	1.03249	0.0461256	0.508893	0.999492
Coch	0.968541	-0.0461155	0.558508	0.999492
Eln	0.968542	-0.0461141	0.53053	0.999492
Nr2c2	0.968547	-0.0461064	0.438499	0.999492
Rrm1	0.968548	-0.0461045	0.556747	0.999492
Eif1ax	0.968557	-0.046091	0.4385	0.999492
Kcnv1	0.96857	-0.0460716	0.449366	0.999492
Fgd6	1.03245	0.0460696	0.549684	0.999492
Arl10	1.03245	0.0460678	0.415638	0.999492
Fam228a	0.968581	-0.0460555	0.540272	0.999492
Sipa1l1	1.03243	0.0460386	0.425443	0.999492
Acot11	0.968603	-0.0460225	0.523302	0.999492
Sgta	1.0324	0.0460069	0.566642	0.999492
Snap25	1.0324	0.0460038	0.415048	0.999492
Cyp11a1	0.968623	-0.0459932	0.4224	0.999492
Bves	1.03239	0.0459871	0.510381	0.999492
Angptl6	1.03239	0.0459831	0.294767	0.999492
Igsf9	0.968633	-0.0459784	0.287554	0.999492
Bcorl1	1.03238	0.0459755	0.558922	0.999492
Dmp1	1.03238	0.0459746	0.558451	0.999492
Tango2	1.03238	0.0459734	0.545478	0.999492
Gja1	1.03238	0.0459711	0.437007	0.999492
Cdo1	1.03237	0.0459552	0.561239	0.999492
Nicn1	0.968649	-0.0459541	0.511768	0.999492
Cfl1	0.968658	-0.0459407	0.496902	0.999492
E2f2	1.03234	0.0459239	0.241705	0.999492
Pecam1	0.968688	-0.0458961	0.55659	0.999492
Thada	1.03232	0.045892	0.576956	0.999492
Cd34	0.968691	-0.0458916	0.549377	0.999492
Crabp2	1.0323	0.0458587	0.427082	0.999492
Mpg	0.968716	-0.0458546	0.565987	0.999492
Tspyl5	1.03229	0.0458541	0.516811	0.999492
Surf1	1.03229	0.0458498	0.564975	0.999492
Dzip1	0.968722	-0.0458456	0.438797	0.999492
Mecp2	1.03228	0.0458367	0.425377	0.999492
Tada2a	1.03228	0.0458282	0.547164	0.999492
Adam12	1.03227	0.045825	0.566552	0.999492
Sec23ip	1.03226	0.0458081	0.511359	0.999492
Sh3bgrl2	0.968754	-0.0457981	0.542172	0.999492
E130309D02Rik	1.03224	0.0457821	0.574062	0.999492
Maf	1.03224	0.0457795	0.535787	0.999492
Ggt7	0.968773	-0.0457701	0.564663	0.999492
Csnk2a1	0.968776	-0.0457654	0.462267	0.999492
P4hb	1.03223	0.0457603	0.492642	0.999492
Tmx1	0.968785	-0.0457513	0.524907	0.999492
Dcaf5	1.03222	0.0457489	0.4804	0.999492
Cpxm2	1.03221	0.0457357	0.469595	0.999492
Ly96	1.03221	0.0457333	0.476997	0.999492
Ccm2	1.03221	0.0457313	0.577464	0.999492
Ncapd3	0.968809	-0.0457153	0.544119	0.999492
Ap4e1	0.968811	-0.0457125	0.572207	0.999492
Kank1	0.968814	-0.0457088	0.572316	0.999492
Srek1	0.968815	-0.0457076	0.577388	0.999492
Tiparp	1.03218	0.0456936	0.535686	0.999492
Gm10521	1.03218	0.0456923	0.226985	0.999492
Upf3b	1.03217	0.0456843	0.512952	0.999492
Ctss	0.968833	-0.0456803	0.501238	0.999492
Dhrs4	0.968849	-0.0456569	0.55421	0.999492
Inafm1	1.03215	0.0456557	0.533651	0.999492
Tbr1	1.03215	0.045646	0.525933	0.999492
Acbd6	0.968861	-0.0456386	0.557092	0.999492
Rab3b	1.03213	0.0456206	0.546866	0.999492
Tdp2	0.968882	-0.0456067	0.553247	0.999492
Pelp1	1.03212	0.0456056	0.576676	0.999492
Mpp5	0.968883	-0.0456054	0.467523	0.999492
Pparg	0.968889	-0.0455965	0.393711	0.999492
Cercam	0.968891	-0.0455939	0.509382	0.999492
Mapk1ip1l	1.03211	0.0455924	0.488328	0.999492
Afap1l2	1.03209	0.0455718	0.57953	0.999492
Bicc1	1.03209	0.0455656	0.579644	0.999492
Srrt	1.03208	0.045557	0.514894	0.999492
Twist2	0.968925	-0.0455425	0.399677	0.999492
C1galt1	0.968928	-0.0455391	0.531916	0.999492
Anapc13	1.03206	0.0455288	0.577188	0.999492
Chadl	1.03205	0.0455181	0.479951	0.999492
Abcb10	1.03205	0.0455107	0.573507	0.999492
Snx18	0.968947	-0.0455106	0.556452	0.999492
Atp6v0a1	1.03204	0.0455038	0.424694	0.999492
Acta2	0.968953	-0.0455007	0.580237	0.999492
Sec14l2	1.03204	0.0454944	0.556442	0.999492
Fdx1l	1.03203	0.0454908	0.579838	0.999492
Hspa4l	0.968967	-0.0454809	0.467277	0.999492
Rnf24	1.03202	0.045472	0.526396	0.999492
AI987944	0.968974	-0.0454702	0.56347	0.999492
Pmm2	1.03202	0.04547	0.58003	0.999492
Bnip3	0.968978	-0.0454636	0.497699	0.999492
Pkdrej	0.968986	-0.0454527	0.378601	0.999492
Pcnx	1.032	0.0454466	0.414455	0.999492
Adamts16	0.968992	-0.0454436	0.456373	0.999492
Lin54	1.032	0.0454397	0.529955	0.999492
Arpc2	1.03199	0.0454326	0.454042	0.999492
March2	0.969	-0.0454311	0.546536	0.999492
Ddx4	0.969005	-0.0454243	0.57188	0.999492
Ap5s1	1.03196	0.0453931	0.538664	0.999492
Sppl2a	0.96903	-0.0453872	0.483388	0.999492
Zdhhc5	1.03196	0.0453838	0.50611	0.999492
Wdr7	0.969033	-0.0453827	0.438988	0.999492
Znrd1	1.03196	0.0453803	0.580835	0.999492
Mycl	0.969034	-0.0453802	0.577097	0.999492
Egfl6	0.96904	-0.0453724	0.562528	0.999492
P2ry1	1.03194	0.0453624	0.480275	0.999492
Mfsd11	1.03194	0.0453534	0.576952	0.999492
Gnl2	1.03193	0.0453434	0.47163	0.999492
C330007P06Rik	0.96906	-0.0453423	0.491261	0.999492
Col4a6	1.03193	0.0453403	0.443281	0.999492
Prkcd	1.03191	0.0453231	0.577573	0.999492
Ndrg2	0.969074	-0.0453212	0.495403	0.999492
Nos2	1.03191	0.0453197	0.243164	0.999492
Gpr83	1.03191	0.0453129	0.573037	0.999492
P3h4	1.0319	0.0453016	0.499098	0.999492
Egfl8	1.03189	0.04529	0.229608	0.999492
2410002F23Rik	0.969105	-0.0452758	0.550653	0.999492
2810004N23Rik	1.03188	0.0452738	0.571725	0.999492
Pex12	0.969106	-0.0452737	0.577253	0.999492
Sdk2	0.969116	-0.0452589	0.582118	0.999492
Snrnp40	1.03186	0.0452532	0.582198	0.999492
Mbd6	1.03186	0.0452515	0.581545	0.999492
Il10rb	0.969124	-0.0452468	0.580425	0.999492
Smc2	0.96913	-0.0452372	0.554974	0.999492
Pex16	0.969137	-0.0452281	0.522076	0.999492
Rprd1a	0.969145	-0.045216	0.518713	0.999492
Arhgap6	0.969145	-0.0452156	0.581381	0.999492
Prps1	0.969147	-0.0452126	0.526599	0.999492
Spsb4	1.03183	0.0452101	0.40606	0.999492
AU019823	0.969159	-0.0451953	0.535218	0.999492
Foxp1	1.03181	0.0451824	0.477638	0.999492
Gpr22	0.96917	-0.0451786	0.51329	0.999492
Smim19	0.969178	-0.0451659	0.574997	0.999492
Atp1b2	1.0318	0.0451648	0.454165	0.999492
Tpbg	0.969185	-0.0451565	0.569246	0.999492
Fam20c	1.03178	0.0451394	0.580673	0.999492
Proser2	0.969209	-0.0451196	0.390189	0.999492
Gpd1	1.03177	0.0451184	0.491989	0.999492
Gripap1	1.03177	0.045118	0.515221	0.999492
Cdsn	1.03176	0.0451097	0.0859789	0.999492
Tpcn2	0.969216	-0.0451097	0.445279	0.999492
Alkbh6	1.03174	0.0450856	0.579042	0.999492
Zfp811	1.03174	0.045085	0.568381	0.999492
Dlg2	0.969234	-0.045083	0.378571	0.999492
Vav1	1.03174	0.0450774	0.483084	0.999492
Tle1	1.03174	0.0450773	0.544823	0.999492
Cox6b1	1.03174	0.0450771	0.529237	0.999492
Cacng7	1.03173	0.045069	0.524548	0.999492
Slc35e2	0.969244	-0.0450681	0.52163	0.999492
Pwp1	1.03173	0.0450603	0.558055	0.999492
Nop58	1.03171	0.0450425	0.472358	0.999492
Ptpn11	0.969265	-0.0450369	0.482435	0.999492
Tapt1	0.969272	-0.0450268	0.516036	0.999492
Ube2b	0.969275	-0.0450226	0.498579	0.999492
Pcbd1	1.03169	0.0450127	0.473334	0.999492
Bloc1s6	0.969301	-0.0449828	0.570593	0.999492
Nutf2	1.03167	0.0449808	0.521688	0.999492
Tspan17	1.03166	0.0449742	0.564246	0.999492
Asb7	1.03166	0.0449733	0.524754	0.999492
Lrrtm3	0.969309	-0.044972	0.557653	0.999492
Adnp2	0.969316	-0.0449612	0.562118	0.999492
Gucy2g	1.03165	0.044958	0.504781	0.999492
Npy5r	0.96932	-0.0449544	0.582323	0.999492
Sdf4	1.03165	0.0449474	0.433042	0.999492
Dcaf12l2	0.96933	-0.0449403	0.488099	0.999492
Ccdc80	1.03164	0.0449337	0.574842	0.999492
Svil	0.969335	-0.0449331	0.584755	0.999492
Plscr3	0.969336	-0.0449312	0.554247	0.999492
Uhrf1bp1	1.03162	0.0449167	0.5848	0.999492
Calb1	0.969351	-0.0449092	0.46773	0.999492
Stk4	0.969352	-0.0449075	0.479606	0.999492
Casp8ap2	1.03161	0.0448957	0.532216	0.999492
Tox4	0.96937	-0.0448806	0.500685	0.999492
Usp15	0.969381	-0.0448649	0.483824	0.999492
Enpep	0.969389	-0.0448524	0.559714	0.999492
Lca5l	0.969393	-0.0448461	0.538019	0.999492
Yipf5	0.969395	-0.0448441	0.518526	0.999492
Zfp653	1.03156	0.0448267	0.572718	0.999492
Echs1	0.969415	-0.044813	0.560133	0.999492
Kars	1.03154	0.0447943	0.511448	0.999492
Rbbp4	0.96943	-0.0447909	0.472114	0.999492
Mypn	1.03153	0.0447903	0.358666	0.999492
Sc5d	0.969431	-0.0447892	0.520661	0.999492
Acer2	1.03153	0.0447877	0.580115	0.999492
Xpo1	0.969436	-0.044783	0.517864	0.999492
Dctn4	0.969438	-0.0447799	0.465511	0.999492
Sh3tc2	0.969454	-0.0447552	0.376385	0.999492
Fry	1.03151	0.0447526	0.491529	0.999492
March6	0.969459	-0.0447489	0.442786	0.999492
Dcun1d4	0.969464	-0.0447403	0.486528	0.999492
Cdh4	1.03148	0.044718	0.585188	0.999492
Fbxo47	0.969481	-0.0447153	0.320235	0.999492
Cant1	1.03148	0.0447122	0.575414	0.999492
Cdc42ep4	1.03147	0.0447005	0.58597	0.999492
Nenf	1.03147	0.0446985	0.583492	0.999492
Tnfaip8l1	1.03147	0.0446953	0.485093	0.999492
Dclre1a	0.969501	-0.0446864	0.580699	0.999492
Ttc9	1.03146	0.0446852	0.574682	0.999492
Rbm38	1.03145	0.0446787	0.352978	0.999492
Spg11	0.969506	-0.0446775	0.5834	0.999492
Adtrp	0.969509	-0.0446745	0.0933939	0.999492
Fam207a	1.03144	0.0446616	0.586538	0.999492
Ankmy2	1.03144	0.0446607	0.492612	0.999492
Ccng1	0.969524	-0.0446512	0.497976	0.999492
Stat5a	0.969528	-0.0446448	0.327988	0.999492
BC029722	1.03142	0.0446367	0.560986	0.999492
Ccdc109b	1.03142	0.0446308	0.540961	0.999492
Phactr1	1.03142	0.0446299	0.498679	0.999492
Oplah	1.03142	0.0446274	0.583377	0.999492
Smad2	1.03141	0.0446226	0.539845	0.999492
Unc93b1	0.969545	-0.04462	0.560596	0.999492
Zfp85	1.0314	0.0446088	0.587331	0.999492
A4galt	1.03139	0.0445876	0.366732	0.999492
Gpr63	1.03138	0.0445818	0.586104	0.999492
Btbd7	1.03138	0.044575	0.578707	0.999492
Bcdin3d	1.03137	0.0445685	0.424005	0.999492
Slc25a11	1.03135	0.0445405	0.554835	0.999492
Cers4	0.9696	-0.0445379	0.53397	0.999492
Basp1	1.03135	0.0445359	0.508101	0.999492
Prtg	1.03135	0.044534	0.587772	0.999492
Plagl1	1.03134	0.0445245	0.521213	0.999492
Rap1a	0.969613	-0.0445198	0.526309	0.999492
Riok3	0.969614	-0.044518	0.501791	0.999492
Tbc1d10b	1.03134	0.0445147	0.57623	0.999492
Mdm2	0.969618	-0.0445114	0.55353	0.999492
Rgmb	1.03133	0.0445066	0.557205	0.999492
Zbtb41	0.969623	-0.0445036	0.541262	0.999492
Lrrc71	1.03132	0.0444932	0.174675	0.999492
Poli	0.969633	-0.0444894	0.577635	0.999492
Eva1a	0.969637	-0.044483	0.584188	0.999492
Ispd	1.03131	0.0444821	0.582347	0.999492
Wasl	1.03131	0.0444819	0.486579	0.999492
Wnt16	0.969649	-0.0444653	0.201456	0.999492
Zmym5	0.969651	-0.0444626	0.52553	0.999492
Gabpb1	0.969654	-0.044458	0.558825	0.999492
Usp13	1.03129	0.044453	0.555616	0.999492
H2-Ab1	0.969659	-0.044451	0.13559	0.999492
Fpgs	1.03129	0.0444509	0.464198	0.999492
Srp54b	1.03129	0.0444509	0.564908	0.999492
Lta4h	1.03129	0.0444505	0.561647	0.999492
Kctd2	1.03129	0.0444468	0.575975	0.999492
St13	0.969667	-0.0444386	0.458388	0.999492
Ripk1	0.969672	-0.0444316	0.588996	0.999492
Ppat	0.969686	-0.0444104	0.571364	0.999492
Atp6v1c1	0.969688	-0.0444073	0.418027	0.999492
Tti1	1.03126	0.0444023	0.570785	0.999492
Vps35	0.969693	-0.0443993	0.454504	0.999492
Coq4	1.03125	0.0443888	0.585223	0.999492
Arhgap5	0.969702	-0.0443867	0.452487	0.999492
Drc7	0.969703	-0.0443848	0.546503	0.999492
1110038F14Rik	0.969706	-0.0443808	0.553849	0.999492
Atp6v1a	0.969712	-0.0443723	0.385916	0.999492
Cyb5d1	0.969714	-0.0443694	0.586851	0.999492
Clmp	1.03123	0.0443667	0.5518	0.999492
Vwa1	1.03122	0.0443559	0.587366	0.999492
Smg1	0.969725	-0.0443528	0.588271	0.999492
Zranb3	1.03121	0.0443445	0.586748	0.999492
Pfdn4	0.969733	-0.0443407	0.585762	0.999492
Tefm	1.03121	0.0443351	0.558951	0.999492
Mtmr3	1.0312	0.0443304	0.534405	0.999492
Adrb1	1.0312	0.044328	0.586022	0.999492
Gdi2	0.969744	-0.0443238	0.439562	0.999492
Nab1	1.0312	0.0443195	0.527788	0.999492
Txndc12	0.969754	-0.0443099	0.581088	0.999492
Arhgap44	1.03119	0.0443051	0.515382	0.999492
B230219D22Rik	0.969761	-0.0442987	0.426188	0.999492
Mastl	0.969766	-0.0442918	0.512615	0.999492
Pde8b	0.969775	-0.0442776	0.477628	0.999492
Mrpl39	1.03116	0.0442743	0.553555	0.999492
Kctd3	0.969781	-0.0442698	0.508138	0.999492
Glra3	0.969798	-0.0442445	0.589578	0.999492
Harbi1	1.03114	0.0442374	0.538987	0.999492
Itsn2	0.969814	-0.0442193	0.485804	0.999492
Bcas2	0.969818	-0.0442143	0.557899	0.999492
Pnrc2	0.969821	-0.0442092	0.530359	0.999492
Nudt14	1.03112	0.0442061	0.267461	0.999492
Msn	0.969826	-0.0442017	0.537151	0.999492
Gm7361	0.969828	-0.0441988	0.426277	0.999492
Fam188b	1.0311	0.044186	0.565483	0.999492
Ptdss1	0.969837	-0.0441857	0.543161	0.999492
Dmrta2	0.969837	-0.0441853	0.377442	0.999492
Elf1	0.96984	-0.0441814	0.589327	0.999492
Ryk	0.969851	-0.0441654	0.519833	0.999492
Sparc	0.969853	-0.0441613	0.474143	0.999492
Klhl21	1.03108	0.0441611	0.591016	0.999492
Capn6	1.03107	0.044146	0.490407	0.999492
Diaph1	1.03106	0.0441271	0.5121	0.999492
Ccdc120	1.03106	0.0441249	0.5396	0.999492
Qk	0.969879	-0.0441232	0.418789	0.999492
Sars	1.03106	0.044122	0.488836	0.999492
Flna	0.969882	-0.044119	0.571976	0.999492
Ppfia1	1.03105	0.0441173	0.546142	0.999492
Rims2	0.969887	-0.0441114	0.541539	0.999492
Cited4	1.03105	0.0441084	0.13339	0.999492
Romo1	1.03104	0.0441038	0.591435	0.999492
Mpp1	1.03103	0.0440819	0.563193	0.999492
Rnf113a2	0.969929	-0.0440495	0.587108	0.999492
Slc22a6	1.031	0.044039	0.510504	0.999492
Ptgr1	0.969939	-0.0440347	0.482667	0.999492
C1s1	1.03099	0.0440291	0.42477	0.999492
Rcor3	1.03098	0.0440208	0.573648	0.999492
Pdp2	0.969952	-0.0440144	0.590272	0.999492
C1qtnf9	1.03097	0.0440044	0.26869	0.999492
Bok	1.03097	0.0440044	0.590765	0.999492
Bora	0.96996	-0.0440028	0.521103	0.999492
Tpx2	0.969963	-0.0439987	0.548915	0.999492
Mterf1a	0.969963	-0.0439979	0.55512	0.999492
Magix	1.03097	0.0439973	0.171163	0.999492
Ctif	1.03096	0.0439919	0.533937	0.999492
Cxx1c	1.03096	0.043991	0.592744	0.999492
Glra2	1.03096	0.043989	0.592689	0.999492
Cul7	1.03096	0.0439859	0.592193	0.999492
Diablo	0.969972	-0.0439849	0.582181	0.999492
Scamp2	0.969975	-0.0439807	0.592088	0.999492
Fam122b	0.969976	-0.0439789	0.592476	0.999492
Tmem185b	0.969977	-0.0439779	0.592948	0.999492
Snapc4	0.96998	-0.043973	0.587387	0.999492
Trabd	1.03095	0.0439677	0.583329	0.999492
Wbp4	0.969986	-0.0439641	0.503305	0.999492
B3gat3	0.969991	-0.0439574	0.560202	0.999492
Cgrrf1	0.969996	-0.043949	0.588265	0.999492
Aldh2	1.03093	0.0439461	0.557898	0.999492
Snapc1	0.970006	-0.0439344	0.566265	0.999492
Ubxn8	1.03092	0.0439317	0.564058	0.999492
Pdcd11	1.0309	0.0438976	0.584061	0.999492
Ecscr	0.970033	-0.0438941	0.458681	0.999492
Zfp382	0.970037	-0.0438889	0.589744	0.999492
Gm3739	1.03089	0.0438871	0.319115	0.999492
Rad9a	1.03088	0.0438825	0.566889	0.999492
Trmt1l	1.03088	0.0438806	0.55184	0.999492
Pdhx	0.970042	-0.0438806	0.537914	0.999492
Cenpk	0.970044	-0.0438782	0.399645	0.999492
Gfpt1	0.970049	-0.0438707	0.463705	0.999492
Chst7	1.03087	0.0438613	0.291984	0.999492
Nudt16	1.03087	0.0438577	0.591667	0.999492
Nacc2	0.970063	-0.0438492	0.476477	0.999492
Usp34	0.970068	-0.0438418	0.419671	0.999492
Kctd18	0.970069	-0.0438412	0.591885	0.999492
Gm12355	1.03084	0.0438261	0.341281	0.999492
Fgf7	0.970079	-0.0438257	0.5074	0.999492
Pdcd6	1.03084	0.0438224	0.580147	0.999492
Dock9	0.970084	-0.0438179	0.437834	0.999492
Mrps2	1.03084	0.043817	0.560649	0.999492
Rragb	0.970093	-0.0438052	0.514932	0.999492
Churc1	0.970101	-0.0437924	0.591306	0.999492
Stx7	0.970103	-0.0437904	0.494437	0.999492
Slfn8	0.970106	-0.0437855	0.484088	0.999492
Hs6st3	1.03081	0.0437798	0.590163	0.999492
Pola2	1.03079	0.0437549	0.539616	0.999492
March9	1.03079	0.0437481	0.581703	0.999492
Zdhhc22	1.03078	0.0437309	0.252421	0.999492
Nmral1	0.970149	-0.0437224	0.569628	0.999492
Tmbim4	1.03077	0.0437212	0.594164	0.999492
Cwc15	1.03076	0.0437152	0.545803	0.999492
Ggcx	0.970157	-0.0437103	0.595111	0.999492
Noa1	1.03076	0.043703	0.5861	0.999492
Samd9l	0.970175	-0.0436827	0.595409	0.999492
Tyk2	1.03074	0.0436743	0.583158	0.999492
Med12	0.970184	-0.0436699	0.592674	0.999492
Dnd1	1.03073	0.0436611	0.309733	0.999492
Trpv6	1.03072	0.0436539	0.251532	0.999492
Thrsp	1.03072	0.0436525	0.595671	0.999492
9430015G10Rik	0.970196	-0.0436518	0.593404	0.999492
Pik3c2g	1.03072	0.0436501	0.131874	0.999492
Pten	0.970199	-0.0436476	0.444293	0.999492
Acaa2	1.03071	0.0436455	0.589501	0.999492
Hnrnpm	0.970204	-0.0436404	0.548278	0.999492
Zfp772	0.970205	-0.0436383	0.594663	0.999492
Ptprh	1.03071	0.043637	0.20021	0.999492
Atp6v1e1	0.970206	-0.0436367	0.470312	0.999492
Btf3	0.970213	-0.0436263	0.534117	0.999492
Rbm48	0.970213	-0.0436259	0.584005	0.999492
Bmi1	0.970216	-0.0436222	0.48888	0.999492
Cutal	0.970218	-0.0436193	0.281897	0.999492
Slc16a4	1.03069	0.0436142	0.579574	0.999492
Gpr108	0.970226	-0.0436075	0.594332	0.999492
Gm10762	0.97023	-0.0436014	0.496152	0.999492
Zik1	0.970232	-0.0435988	0.578509	0.999492
Rcc1	1.03068	0.0435919	0.566273	0.999492
Chdh	1.03067	0.0435846	0.585736	0.999492
Rnf8	0.970243	-0.0435818	0.536494	0.999492
Lpl	1.03067	0.0435802	0.521822	0.999492
Dgkh	1.03067	0.0435776	0.555472	0.999492
Dnajb11	0.970249	-0.0435735	0.534749	0.999492
Extl1	1.03066	0.0435656	0.586174	0.999492
Armcx2	1.03064	0.0435444	0.494773	0.999492
Fars2	1.03064	0.043541	0.594003	0.999492
Rnf6	0.970274	-0.0435362	0.512267	0.999492
Fbxo9	0.970275	-0.0435344	0.497727	0.999492
Dab2	1.03064	0.0435341	0.581484	0.999492
Gm5493	0.970276	-0.0435336	0.0975681	0.999492
Kcnt2	0.970282	-0.0435244	0.555814	0.999492
Zfp148	0.970287	-0.0435171	0.435753	0.999492
Inhbb	0.970295	-0.043505	0.596266	0.999492
Etv3	0.970302	-0.0434937	0.572542	0.999492
Fdxr	1.03061	0.0434934	0.529857	0.999492
Cxcl14	1.0306	0.0434841	0.551089	0.999492
Fgl2	1.03059	0.0434774	0.582647	0.999492
Unc5d	1.03059	0.0434767	0.557764	0.999492
Tulp3	0.970325	-0.0434602	0.597144	0.999492
Aif1	1.03058	0.0434501	0.473218	0.999492
Slc39a7	1.03057	0.0434374	0.577988	0.999492
Flywch1	0.970345	-0.0434304	0.537098	0.999492
Gm14409	0.970353	-0.0434186	0.161242	0.999492
Fbxo17	1.03055	0.0434142	0.279233	0.999492
Morf4l2	0.970369	-0.0433944	0.446726	0.999492
Gins3	0.970369	-0.0433943	0.527545	0.999492
D630003M21Rik	0.97037	-0.0433933	0.513428	0.999492
Pdss1	0.970381	-0.043377	0.597314	0.999492
Timm8b	1.03052	0.0433749	0.583377	0.999492
Rxrb	1.03052	0.0433658	0.598304	0.999492
Atp5h	1.03051	0.0433645	0.538673	0.999492
Iqub	0.970391	-0.0433613	0.564506	0.999492
Tchp	1.03051	0.043352	0.571658	0.999492
Fam161b	0.970417	-0.0433239	0.583478	0.999492
Arid4a	1.03048	0.0433223	0.521071	0.999492
Tab1	0.970421	-0.0433167	0.563599	0.999492
Zbtb38	0.970422	-0.043316	0.4913	0.999492
Immt	0.970425	-0.0433114	0.449152	0.999492
Idh2	1.03047	0.043305	0.597677	0.999492
Prkaa1	0.970436	-0.0432955	0.490522	0.999492
Galr1	1.03046	0.043295	0.316478	0.999492
Casz1	0.970441	-0.0432878	0.451937	0.999492
Cenpn	0.970472	-0.0432413	0.408395	0.999492
Dcaf8	0.970475	-0.0432363	0.461293	0.999492
Pcdhb2	1.03042	0.0432359	0.586564	0.999492
Cideb	0.970481	-0.0432284	0.475531	0.999492
Gm10643	0.970482	-0.0432264	0.593794	0.999492
Smad5	1.03041	0.0432175	0.539458	0.999492
Spag9	0.970496	-0.0432059	0.413623	0.999492
Mgea5	0.970497	-0.0432044	0.461752	0.999492
Fbl	0.9705	-0.0431997	0.572993	0.999492
Apbb1ip	0.970519	-0.043171	0.599607	0.999492
Tm9sf1	1.03037	0.0431592	0.593744	0.999492
Frs2	1.03036	0.0431521	0.488027	0.999492
Serinc4	1.03036	0.0431418	0.121556	0.999492
Bdnf	0.970542	-0.043138	0.53678	0.999492
Zfyve27	0.970551	-0.0431237	0.579987	0.999492
Hsdl1	1.03034	0.0431232	0.588976	0.999492
Rassf10	1.03034	0.0431221	0.396841	0.999492
Zcchc10	0.970566	-0.0431016	0.600067	0.999492
Col23a1	0.970568	-0.0430984	0.600302	0.999492
Lmo3	0.970573	-0.0430917	0.424923	0.999492
Pcbp1	1.03032	0.0430907	0.527417	0.999492
Urm1	1.0303	0.043065	0.600098	0.999492
Hist3h2a	1.0303	0.043061	0.590448	0.999492
Rbm7	0.970596	-0.043057	0.578977	0.999492
Entpd7	1.03029	0.0430542	0.594806	0.999492
Tmed3	1.03029	0.0430514	0.58935	0.999492
Mllt4	0.970602	-0.0430488	0.484106	0.999492
Tpm3	0.970611	-0.0430348	0.508377	0.999492
Kdm4a	1.03028	0.0430296	0.560824	0.999492
Cebpd	0.970615	-0.0430291	0.559081	0.999492
Zeb2	0.970615	-0.0430284	0.404202	0.999492
Cfdp1	0.970634	-0.0430009	0.53006	0.999492
Plekhn1	1.03025	0.042997	0.54262	0.999492
Uhmk1	0.970646	-0.0429834	0.401115	0.999492
Slc2a6	1.03024	0.0429772	0.549599	0.999492
Ssr1	0.970655	-0.0429689	0.452578	0.999492
Slc37a1	0.970659	-0.0429637	0.522609	0.999492
Prkch	0.970665	-0.0429546	0.553657	0.999492
Cbr3	1.03022	0.0429481	0.582912	0.999492
Mex3b	1.03022	0.0429457	0.601187	0.999492
Mbd1	1.03021	0.0429379	0.601217	0.999492
Psmd7	1.03021	0.0429361	0.509802	0.999492
Uhrf1bp1l	1.03021	0.0429323	0.517722	0.999492
Txndc5	0.97068	-0.0429316	0.584215	0.999492
2810021J22Rik	0.970686	-0.0429231	0.600224	0.999492
Ypel4	0.97069	-0.0429172	0.564236	0.999492
Mfn2	1.03019	0.0429114	0.537444	0.999492
Ropn1l	1.03018	0.0429009	0.184475	0.999492
Cd37	1.03017	0.0428813	0.404799	0.999492
Pip5k1b	1.03015	0.0428603	0.543336	0.999492
Tlr6	0.970734	-0.0428527	0.294261	0.999492
Lbp	1.03014	0.0428444	0.581114	0.999492
Reck	0.970741	-0.042841	0.602635	0.999492
Hmox1	0.970742	-0.0428406	0.484667	0.999492
Slc35g2	0.970743	-0.042839	0.602407	0.999492
Bola1	1.03013	0.0428279	0.408789	0.999492
Rad21l	0.970753	-0.0428237	0.424622	0.999492
Nat6	1.03011	0.0428042	0.574276	0.999492
Gstk1	0.970768	-0.0428018	0.561685	0.999492
Rbm4	0.97077	-0.0427982	0.601138	0.999492
Klk7	1.0301	0.0427851	0.337518	0.999492
Prss36	1.0301	0.0427845	0.481092	0.999492
Yy1	1.0301	0.0427815	0.534006	0.999492
Dhodh	0.970783	-0.0427791	0.601772	0.999492
Cntnap4	1.03009	0.0427772	0.583609	0.999492
Aldh1b1	1.03009	0.0427705	0.563434	0.999492
Ppp2r5d	1.03009	0.0427679	0.538724	0.999492
Colgalt2	0.970795	-0.042762	0.598425	0.999492
Stk32a	0.970798	-0.0427571	0.599894	0.999492
Eno2	1.03008	0.0427515	0.418067	0.999492
Commd5	1.03007	0.0427438	0.567771	0.999492
Slc16a3	1.03007	0.042743	0.229437	0.999492
Nde1	0.97082	-0.0427239	0.583593	0.999492
Tmem80	0.970828	-0.0427119	0.603113	0.999492
Ccm2l	1.03005	0.0427087	0.492929	0.999492
Zdhhc8	1.03004	0.042703	0.591655	0.999492
Zmynd11	0.970838	-0.042698	0.410729	0.999492
Knop1	0.970839	-0.0426962	0.571251	0.999492
Ly75	1.03003	0.0426924	0.545995	0.999492
Evi5	0.970842	-0.0426921	0.477467	0.999492
Phax	0.970843	-0.0426897	0.528592	0.999492
Arnt	0.970852	-0.0426768	0.594469	0.999492
Obfc1	1.03002	0.042672	0.604027	0.999492
Fbrs	1.03002	0.0426655	0.582027	0.999492
Sox13	1.03001	0.0426643	0.555303	0.999492
Zfp644	0.970872	-0.0426472	0.46296	0.999492
Tspyl3	1.03	0.0426459	0.603051	0.999492
4930426L09Rik	0.970878	-0.0426378	0.311527	0.999492
Jag1	1.02999	0.0426366	0.603241	0.999492
Chpf2	0.970881	-0.0426339	0.604409	0.999492
Ifnar2	1.02998	0.0426227	0.597875	0.999492
Mitd1	0.970893	-0.0426165	0.604217	0.999492
Sp2	1.02997	0.0426058	0.601913	0.999492
Lrrc8b	0.970901	-0.0426043	0.460574	0.999492
Galnt11	0.970903	-0.0426014	0.553274	0.999492
Slc35f3	1.02996	0.042594	0.592119	0.999492
Csnk1a1	0.970911	-0.0425887	0.429933	0.999492
Zfp866	0.970928	-0.0425637	0.572707	0.999492
Dld	0.970932	-0.0425573	0.45237	0.999492
Mturn	0.97094	-0.0425454	0.440922	0.999492
Ldlrad3	0.97095	-0.0425305	0.594037	0.999492
Agk	1.02992	0.0425268	0.593301	0.999492
Pla2g4a	0.970959	-0.0425184	0.55299	0.999492
Ttc3	0.970963	-0.0425115	0.419263	0.999492
Akr1b3	1.0299	0.0425085	0.604357	0.999492
Klhl5	1.02989	0.0424963	0.516338	0.999492
Asf1b	1.02989	0.0424921	0.180856	0.999492
Tmem101	1.02988	0.0424815	0.599725	0.999492
Glyr1	1.02988	0.0424776	0.46851	0.999492
Ppp2r5c	0.970991	-0.0424709	0.461693	0.999492
Plp2	1.02987	0.0424676	0.321509	0.999492
Gm14419	1.02987	0.0424657	0.234962	0.999492
Ring1	1.02987	0.0424553	0.603952	0.999492
Zfp703	1.02986	0.042454	0.605385	0.999492
Camsap1	1.02986	0.0424501	0.51474	0.999492
3110082I17Rik	1.02986	0.0424473	0.572149	0.999492
Mien1	0.971012	-0.0424394	0.590095	0.999492
Litaf	0.971016	-0.0424335	0.605498	0.999492
Helz2	1.02985	0.0424309	0.528232	0.999492
Irgq	1.02984	0.042421	0.546932	0.999492
Htr2c	0.971027	-0.0424166	0.529076	0.999492
Vapa	0.971036	-0.0424029	0.457567	0.999492
Acvr1c	1.02982	0.0423974	0.553506	0.999492
Lnp1	0.971047	-0.0423872	0.336821	0.999492
Radil	1.02982	0.0423866	0.553786	0.999492
L3hypdh	1.02982	0.0423856	0.463653	0.999492
Tmem91	0.971053	-0.0423775	0.559046	0.999492
Vps13b	0.971055	-0.0423753	0.500744	0.999492
Fhl4	0.971057	-0.0423723	0.402832	0.999492
Dido1	0.971059	-0.0423692	0.511745	0.999492
Luc7l	0.971064	-0.0423612	0.549288	0.999492
Clip1	1.02979	0.0423534	0.479158	0.999492
Bmp1	0.971074	-0.0423467	0.602332	0.999492
Lgals3bp	1.02979	0.0423451	0.605276	0.999492
Tmem87a	0.971078	-0.0423411	0.53545	0.999492
Eif3i	1.02978	0.0423397	0.591367	0.999492
Rpa1	0.971081	-0.0423362	0.537347	0.999492
Enpp5	0.971082	-0.0423352	0.454318	0.999492
Inpp5a	0.971082	-0.0423345	0.583515	0.999492
Nasp	0.971088	-0.0423257	0.591061	0.999492
E430018J23Rik	0.971092	-0.0423208	0.522757	0.999492
Tet2	0.971092	-0.04232	0.535353	0.999492
Loxl1	1.02975	0.0422994	0.408103	0.999492
Mrpl24	0.97112	-0.0422787	0.570453	0.999492
Mif	1.02974	0.0422773	0.598381	0.999492
Dgcr8	1.02974	0.0422738	0.579047	0.999492
Relt	1.02973	0.0422645	0.531868	0.999492
Myh7	1.02973	0.0422615	0.53331	0.999492
Trafd1	1.02971	0.0422434	0.593394	0.999492
Pwp2	0.971147	-0.0422384	0.606976	0.999492
Ppp6r1	0.971149	-0.042235	0.526293	0.999492
L3mbtl1	1.02971	0.0422346	0.587149	0.999492
Tmem60	0.97115	-0.0422341	0.60753	0.999492
Krt73	0.971154	-0.0422276	0.563372	0.999492
Kcnj12	1.0297	0.0422197	0.515533	0.999492
Nudc	0.971173	-0.0422003	0.55392	0.999492
Cxcr4	1.02968	0.0421976	0.532276	0.999492
Slc48a1	1.02968	0.042193	0.548277	0.999492
Zfp354b	1.02967	0.0421808	0.602314	0.999492
Rmnd1	0.971187	-0.0421795	0.603706	0.999492
Eed	0.971199	-0.0421616	0.601286	0.999492
Zic5	1.02965	0.0421543	0.588036	0.999492
Tbc1d2b	1.02965	0.0421512	0.607447	0.999492
Ppfia2	1.02965	0.0421481	0.454587	0.999492
Lrrc51	0.971225	-0.0421221	0.484583	0.999492
Nup205	0.971228	-0.0421179	0.594281	0.999492
Fignl2	0.971232	-0.0421121	0.326468	0.999492
Mob1a	0.971234	-0.042109	0.573209	0.999492
Renbp	1.02961	0.042096	0.444919	0.999492
Dtx3l	1.02961	0.0420928	0.607752	0.999492
Flrt2	0.971252	-0.0420829	0.510051	0.999492
Vash1	1.0296	0.0420808	0.607109	0.999492
Pick1	0.971256	-0.0420761	0.6036	0.999492
Sec61g	0.971266	-0.042062	0.577805	0.999492
Rbbp5	0.971267	-0.0420604	0.544781	0.999492
Inpp5f	0.971267	-0.0420601	0.447033	0.999492
Pus7	0.971267	-0.0420595	0.59599	0.999492
Sowahb	1.02958	0.0420566	0.5344	0.999492
Slc16a11	1.02958	0.042054	0.53879	0.999492
Tmem8b	0.971271	-0.042054	0.548038	0.999492
Nyap2	0.971278	-0.0420439	0.553093	0.999492
Dnah10	1.02956	0.0420324	0.442097	0.999492
Gm20449	0.971287	-0.0420305	0.281448	0.999492
Palm2	0.971292	-0.0420237	0.568014	0.999492
Mall	1.02955	0.0420121	0.318741	0.999492
Npas2	0.971301	-0.042009	0.593506	0.999492
Zfp277	1.02954	0.0420028	0.574	0.999492
Sqle	1.02954	0.0419986	0.570885	0.999492
Timm17b	1.02953	0.0419899	0.597383	0.999492
Isoc1	0.971325	-0.0419739	0.601069	0.999492
Nfkbid	0.971334	-0.0419611	0.45088	0.999492
Pofut2	1.02951	0.0419571	0.608628	0.999492
Serac1	0.971345	-0.0419447	0.608899	0.999492
Ctla2b	1.02949	0.0419352	0.31261	0.999492
Zfp800	1.02949	0.0419276	0.54768	0.999492
Spata18	1.02948	0.0419124	0.467228	0.999492
Slc4a1ap	0.971367	-0.0419117	0.570634	0.999492
Myo1d	0.971373	-0.0419026	0.610398	0.999492
Cenpb	1.02947	0.0418955	0.555396	0.999492
Ddx6	0.97138	-0.0418924	0.44615	0.999492
Mdh1b	1.02946	0.041889	0.421885	0.999492
Eea1	0.971391	-0.0418757	0.467147	0.999492
Pltp	1.02944	0.0418633	0.605008	0.999492
Pet100	1.02944	0.0418597	0.610312	0.999492
Ppih	1.02943	0.0418524	0.606989	0.999492
Caps2	0.971411	-0.0418465	0.424158	0.999492
Tbc1d2	0.971417	-0.0418367	0.493148	0.999492
Tecpr2	1.02941	0.0418207	0.52901	0.999492
Psmd11	1.02941	0.0418126	0.533376	0.999492
Sirt6	1.0294	0.0418087	0.591396	0.999492
Grb7	1.0294	0.0418056	0.30341	0.999492
Trim2	0.97144	-0.0418029	0.445622	0.999492
Cyhr1	1.02939	0.0417907	0.557503	0.999492
D130043K22Rik	1.02939	0.0417867	0.59129	0.999492
Ddb1	0.971454	-0.0417817	0.486852	0.999492
Acat2	1.02938	0.0417699	0.60893	0.999492
Pls1	0.971478	-0.0417462	0.601253	0.999492
Ranbp6	0.971481	-0.0417424	0.542841	0.999492
Cpeb4	0.971482	-0.0417411	0.455791	0.999492
Olfm1	1.02935	0.0417388	0.457092	0.999492
Acp7	1.02935	0.0417382	0.204658	0.999492
Ttc33	1.02935	0.0417365	0.563152	0.999492
Rasgrf2	1.02935	0.0417272	0.503403	0.999492
Tmem50a	1.02934	0.0417215	0.554042	0.999492
C4b	0.971499	-0.0417153	0.611368	0.999492
Stt3b	0.971511	-0.0416971	0.518598	0.999492
Haus1	0.971514	-0.041694	0.56725	0.999492
Cntn2	0.971515	-0.0416918	0.565558	0.999492
Gpbp1	0.971526	-0.0416752	0.48963	0.999492
Sh2d4b	0.971531	-0.0416674	0.442102	0.999492
Dicer1	0.971534	-0.0416638	0.53695	0.999492
Ptar1	0.971559	-0.041626	0.610904	0.999492
Rnf112	0.971573	-0.0416062	0.536297	0.999492
Shf	1.02925	0.041596	0.602262	0.999492
Mrpl48	0.971581	-0.0415944	0.568254	0.999492
Fam213a	0.971582	-0.0415929	0.527494	0.999492
Rgsl1	0.971584	-0.0415895	0.590747	0.999492
Lrrc8d	1.02925	0.0415882	0.578012	0.999492
Mtmr11	0.971601	-0.0415646	0.561156	0.999492
Cyp46a1	1.02922	0.0415581	0.601401	0.999492
Trmo	0.971607	-0.0415559	0.511999	0.999492
Rps6ka4	1.02921	0.0415396	0.613399	0.999492
Ppp3r2	1.02921	0.0415307	0.410073	0.999492
Grhl1	0.971628	-0.0415235	0.565677	0.999492
Unc5b	1.0292	0.0415233	0.612805	0.999492
Fam220a	1.0292	0.0415214	0.558422	0.999492
Scn9a	0.971638	-0.0415092	0.611263	0.999492
Tax1bp1	0.971639	-0.0415071	0.489242	0.999492
Pla2g12a	1.02919	0.0415024	0.613753	0.999492
Kcnj14	0.971651	-0.0414903	0.418943	0.999492
Zfp324	1.02918	0.0414902	0.61047	0.999492
Zbtb24	1.02917	0.0414797	0.611765	0.999492
Stradb	0.971659	-0.0414776	0.595026	0.999492
Nkain1	1.02917	0.0414754	0.533032	0.999492
Syap1	0.971663	-0.0414719	0.550023	0.999492
Ints6	0.971664	-0.041471	0.588843	0.999492
Gm4969	0.971665	-0.0414684	0.168446	0.999492
Exoc6	1.02916	0.0414633	0.561349	0.999492
Elp3	0.971679	-0.0414484	0.546765	0.999492
Eapp	1.02914	0.0414433	0.53777	0.999492
Gnpat	0.971691	-0.0414302	0.554473	0.999492
Pim3	1.02913	0.04143	0.591423	0.999492
Tpgs1	1.02913	0.04143	0.540335	0.999492
Sh2b2	1.02913	0.0414292	0.51734	0.999492
Kifap3	0.971698	-0.0414195	0.436235	0.999492
Eda	0.971701	-0.041415	0.598061	0.999492
Trip10	0.971709	-0.0414032	0.582303	0.999492
Golph3l	0.971721	-0.0413857	0.575789	0.999492
Rapgef3	1.0291	0.0413801	0.613938	0.999492
Fhl3	1.0291	0.0413792	0.189184	0.999492
Lefty1	1.02909	0.0413751	0.372049	0.999492
Pitpnb	1.02909	0.0413669	0.549842	0.999492
B3gntl1	1.02908	0.041362	0.602234	0.999492
Utp14a	0.971741	-0.0413558	0.600245	0.999492
Dolpp1	0.97175	-0.0413436	0.601328	0.999492
Ifnar1	1.02907	0.0413396	0.567515	0.999492
Mto1	0.971753	-0.0413382	0.606217	0.999492
Metap2	0.971754	-0.0413367	0.510561	0.999492
Gpr6	1.02906	0.0413256	0.179459	0.999492
Fgfr1op2	0.971762	-0.0413243	0.503868	0.999492
Pakap	0.971765	-0.0413206	0.279176	0.999492
Irgm2	0.971785	-0.0412904	0.409473	0.999492
Ptgfr	1.02903	0.0412849	0.438448	0.999492
Nup210	1.02902	0.041276	0.615685	0.999492
Il15ra	0.971817	-0.0412429	0.59642	0.999492
RP23-220F20.2	1.02899	0.0412247	0.5943	0.999492
Poc1b	1.02899	0.041223	0.615957	0.999492
1600002H07Rik	0.971831	-0.0412221	0.598214	0.999492
9030617O03Rik	1.02898	0.041221	0.603281	0.999492
Gtf2ird1	1.02897	0.0412038	0.616194	0.999492
Has3	0.971852	-0.0411921	0.513656	0.999492
Igfbpl1	1.02896	0.0411906	0.450185	0.999492
Limd2	0.971853	-0.0411902	0.59576	0.999492
Epb41l3	0.971864	-0.0411739	0.475804	0.999492
BC005624	1.02895	0.0411736	0.540663	0.999492
Map1a	1.02895	0.0411679	0.539249	0.999492
Ptpru	1.02894	0.0411589	0.614699	0.999492
Cox16	1.02894	0.0411571	0.418187	0.999492
Rsad1	0.971876	-0.0411559	0.616792	0.999492
Eif4h	1.02894	0.0411544	0.526037	0.999492
Zbed4	0.971892	-0.0411322	0.587881	0.999492
Ephx4	1.02892	0.0411242	0.582472	0.999492
Spata7	0.9719	-0.0411206	0.599452	0.999492
Kctd12	1.02891	0.0411175	0.430088	0.999492
Dnah7a	1.02891	0.0411122	0.455914	0.999492
Rabep1	0.971906	-0.0411107	0.480827	0.999492
Acaa1a	0.97191	-0.0411049	0.617164	0.999492
Bbip1	0.971916	-0.0410971	0.559601	0.999492
Plekhh3	1.02889	0.0410911	0.520214	0.999492
Rps16	1.02889	0.0410885	0.616505	0.999492
Cdhr4	1.02888	0.0410751	0.360678	0.999492
Map4k1	1.02888	0.0410723	0.330875	0.999492
Anxa9	0.971938	-0.0410637	0.368287	0.999492
Strn3	0.971938	-0.0410634	0.480291	0.999492
Cd9	1.02887	0.0410545	0.605598	0.999492
Erbb4	0.971945	-0.041054	0.491057	0.999492
Otof	0.971945	-0.0410529	0.583638	0.999492
Brip1	0.971951	-0.0410449	0.312707	0.999492
Cachd1	1.02885	0.0410318	0.571413	0.999492
Cpne1	0.971964	-0.0410247	0.2786	0.999492
Pdlim5	0.971969	-0.0410184	0.577649	0.999492
Eif2ak2	1.02883	0.0410029	0.61771	0.999492
Cfap100	1.02883	0.0409987	0.59317	0.999492
Gxylt2	1.02882	0.0409906	0.598362	0.999492
Top3b	0.97199	-0.0409866	0.603956	0.999492
Igip	0.971997	-0.0409763	0.576119	0.999492
Slc10a4	0.971999	-0.0409739	0.325905	0.999492
Cnot4	1.0288	0.0409588	0.529578	0.999492
Anp32b	0.97201	-0.0409568	0.547462	0.999492
Cul2	1.02878	0.040937	0.523786	0.999492
Nedd9	1.02878	0.0409287	0.611312	0.999492
Tlr2	1.02877	0.0409228	0.460542	0.999492
Cttnbp2	0.972045	-0.0409045	0.573407	0.999492
Pkd1	0.972046	-0.040903	0.607504	0.999492
Stim1	1.02876	0.0409025	0.573713	0.999492
Ttc27	0.97206	-0.0408824	0.617992	0.999492
Zfp189	1.02873	0.0408708	0.550998	0.999492
Prkar2b	0.972069	-0.040869	0.558257	0.999492
Fzd3	0.972078	-0.0408561	0.55476	0.999492
Taf1b	0.972078	-0.0408558	0.588691	0.999492
Rras	0.972086	-0.0408444	0.5726	0.999492
Pisd	0.972086	-0.0408437	0.604962	0.999492
Fhod1	0.972093	-0.0408343	0.33684	0.999492
Arfrp1	0.972102	-0.04082	0.607239	0.999492
Pnn	0.972115	-0.0408009	0.530507	0.999492
Ralgps1	0.972117	-0.0407985	0.518416	0.999492
Sugt1	0.972117	-0.0407984	0.545753	0.999492
Zfp335	1.02868	0.0407963	0.619703	0.999492
Fbxw10	1.02868	0.0407914	0.485859	0.999492
Ggct	1.02867	0.0407852	0.592757	0.999492
Arhgap22	0.972126	-0.0407845	0.371028	0.999492
Prkcsh	1.02867	0.0407758	0.606261	0.999492
Tacc1	1.02866	0.0407728	0.474492	0.999492
Pkia	0.97214	-0.0407637	0.497352	0.999492
Whamm	1.02865	0.0407568	0.620323	0.999492
Dnaja2	0.972145	-0.040756	0.491735	0.999492
Senp8	0.972146	-0.0407547	0.614437	0.999492
Pcdhgb6	1.02865	0.0407537	0.61722	0.999492
Zfr	0.972147	-0.0407533	0.451728	0.999492
5730455P16Rik	0.972151	-0.0407481	0.485814	0.999492
Oca2	1.02863	0.0407277	0.358333	0.999492
Hipk2	0.972171	-0.0407181	0.563169	0.999492
Gtf2ird2	1.02862	0.0407114	0.61862	0.999492
Tcta	0.972178	-0.0407079	0.611891	0.999492
Usp28	0.972188	-0.0406928	0.616847	0.999492
Carnmt1	1.0286	0.0406818	0.520182	0.999492
Cp	0.972198	-0.0406786	0.606168	0.999492
Ocel1	0.9722	-0.0406742	0.621014	0.999492
Plekhd1	1.02859	0.0406737	0.576395	0.999492
Ripply2	1.02859	0.0406734	0.509476	0.999492
Psip1	1.02859	0.0406654	0.445119	0.999492
Ufm1	0.972209	-0.0406622	0.532768	0.999492
Nup153	0.972212	-0.0406578	0.542988	0.999492
Tead3	0.972215	-0.0406524	0.46352	0.999492
Bax	1.02857	0.0406366	0.571709	0.999492
Camsap2	0.972239	-0.0406175	0.447775	0.999492
Sugct	0.97224	-0.0406162	0.530072	0.999492
Nhlrc1	0.972242	-0.0406126	0.620077	0.999492
Gpaa1	1.02855	0.0406074	0.593235	0.999492
Tceal1	0.972247	-0.0406057	0.602013	0.999492
Cryl1	0.972257	-0.0405901	0.608427	0.999492
Mcf2l	1.02853	0.0405868	0.519746	0.999492
D2hgdh	0.972263	-0.040581	0.618628	0.999492
Tubb2b	1.02852	0.0405687	0.55117	0.999492
Ddost	1.02852	0.0405632	0.599186	0.999492
Ano8	1.02851	0.0405617	0.620483	0.999492
Spry1	0.97228	-0.0405559	0.598728	0.999492
Atp13a5	0.972281	-0.0405541	0.621452	0.999492
Rbm3	1.0285	0.0405485	0.592165	0.999492
Tshz3	0.972292	-0.0405383	0.616534	0.999492
Uqcc2	1.02849	0.0405249	0.622113	0.999492
Cct8	1.02847	0.0404993	0.459248	0.999492
Phtf2	1.02847	0.0404982	0.615067	0.999492
Zfp442	0.972319	-0.0404978	0.609435	0.999492
Iba57	1.02846	0.0404924	0.513186	0.999492
Akr1e1	0.972324	-0.0404916	0.581712	0.999492
Hsd17b2	1.02846	0.0404815	0.228268	0.999492
Ung	0.972333	-0.040478	0.369666	0.999492
Chfr	0.972333	-0.0404775	0.591927	0.999492
Itgal	0.972342	-0.040465	0.0999852	0.999492
Ethe1	0.972343	-0.0404628	0.558201	0.999492
Bid	1.02843	0.0404465	0.616109	0.999492
Pigh	0.972364	-0.0404318	0.623033	0.999492
Dpp7	1.02842	0.0404296	0.603978	0.999492
Aim1	0.972366	-0.0404287	0.542715	0.999492
Gmpr	1.02842	0.0404227	0.622329	0.999492
Spink10	0.972372	-0.0404201	0.466788	0.999492
Grb10	1.02841	0.0404132	0.563326	0.999492
Uxt	0.972377	-0.0404129	0.524177	0.999492
Lmln	0.972381	-0.0404071	0.611778	0.999492
Pla2r1	1.0284	0.0404034	0.460605	0.999492
Tmprss7	0.97239	-0.0403933	0.329004	0.999492
Osr1	1.02839	0.0403919	0.536665	0.999492
Bmp3	1.02839	0.0403814	0.623225	0.999492
Mylk3	1.02838	0.0403756	0.545576	0.999492
Ap2a2	1.02838	0.0403756	0.507745	0.999492
Srp68	0.972405	-0.0403704	0.587925	0.999492
Scn2b	1.02837	0.0403568	0.522253	0.999492
Mphosph10	1.02835	0.0403378	0.576711	0.999492
Dpyd	0.972428	-0.0403374	0.622864	0.999492
Sympk	1.02833	0.0403024	0.582412	0.999492
Kcng3	1.02832	0.0402902	0.620833	0.999492
Grid2ip	1.02832	0.0402839	0.309665	0.999492
Col5a1	0.972467	-0.0402784	0.610968	0.999492
Plin2	0.972469	-0.0402754	0.573143	0.999492
Mob1b	0.97247	-0.0402743	0.541977	0.999492
Sfxn1	0.972472	-0.040271	0.539381	0.999492
Poc5	1.02831	0.04027	0.596266	0.999492
Slc7a8	1.02829	0.0402445	0.594239	0.999492
Tns2	0.972491	-0.040243	0.624345	0.999492
Vangl1	0.972493	-0.0402402	0.606545	0.999492
Timm23	0.972494	-0.0402386	0.60301	0.999492
Mcfd2	0.972495	-0.0402371	0.57817	0.999492
Cdk1	0.972498	-0.0402332	0.23734	0.999492
Rhoh	1.02827	0.0402206	0.316648	0.999492
Tsfm	1.02827	0.0402165	0.610997	0.999492
Wdr77	0.972509	-0.0402164	0.57576	0.999492
Cd109	0.972517	-0.0402048	0.621714	0.999492
Celf4	0.972517	-0.0402044	0.46562	0.999492
Gngt2	0.972523	-0.040196	0.488746	0.999492
Birc6	0.972525	-0.0401932	0.562004	0.999492
Zfp61	1.02825	0.0401917	0.624491	0.999492
Ago1	1.02825	0.0401913	0.540901	0.999492
Tanc1	0.972533	-0.0401813	0.507171	0.999492
Etaa1	0.972535	-0.0401772	0.614219	0.999492
Zfp128	0.972545	-0.0401637	0.621825	0.999492
Lhx2	1.02822	0.0401559	0.570494	0.999492
Cecr2	1.02822	0.0401512	0.616809	0.999492
Abhd4	0.972553	-0.0401507	0.596253	0.999492
Tmem218	1.02822	0.0401476	0.625038	0.999492
Rrp1b	1.02821	0.0401304	0.624778	0.999492
Zfp229	1.0282	0.0401265	0.625274	0.999492
Pfkfb2	0.972574	-0.04012	0.616734	0.999492
Dtx3	1.0282	0.040114	0.559576	0.999492
Rangrf	1.02819	0.0401115	0.508438	0.999492
Tnfsf12	1.02818	0.0400913	0.586729	0.999492
Bcl2l15	0.972604	-0.0400754	0.508119	0.999492
Slc35d3	0.972606	-0.0400721	0.396936	0.999492
Ndufs1	0.972616	-0.0400581	0.4982	0.999492
Ino80b	0.972624	-0.0400463	0.61152	0.999492
Akr7a5	1.02815	0.0400454	0.60483	0.999492
Ctdspl	1.02815	0.040045	0.596952	0.999492
Chia1	1.02813	0.0400213	0.380875	0.999492
Eif4e2	1.02812	0.040012	0.582271	0.999492
Arhgap35	1.02811	0.0400016	0.496618	0.999492
Cep120	0.972656	-0.0399991	0.550328	0.999492
Reps2	0.97267	-0.0399773	0.447204	0.999492
Fnip1	0.972679	-0.0399637	0.504929	0.999492
Sephs2	0.972688	-0.039951	0.619981	0.999492
Dnajb14	0.972699	-0.0399347	0.476385	0.999492
Glt8d1	0.972704	-0.0399279	0.611991	0.999492
A730046J19Rik	1.02806	0.0399224	0.457663	0.999492
Ist1	1.02805	0.0399126	0.557608	0.999492
Rarg	1.02805	0.0399099	0.612248	0.999492
Cdc37l1	1.02803	0.0398827	0.557879	0.999492
Rps27a	0.972736	-0.0398797	0.572597	0.999492
Tdrd7	0.972743	-0.0398689	0.601304	0.999492
Aasdhppt	0.972754	-0.0398529	0.561482	0.999492
Tyrp1	0.972755	-0.039852	0.253412	0.999492
Dnlz	1.028	0.039847	0.626075	0.999492
Pdgfrb	1.02799	0.0398331	0.627273	0.999492
Sepn1	1.02799	0.0398329	0.62806	0.999492
Ggact	1.02799	0.0398196	0.627583	0.999492
Tnrc6c	1.02798	0.0398118	0.534634	0.999492
Akap7	0.97279	-0.0397991	0.5483	0.999492
Scamp1	0.972794	-0.039794	0.468403	0.999492
Scyl3	0.972798	-0.0397884	0.587798	0.999492
Stat1	0.9728	-0.0397849	0.615866	0.999492
Clcn4	0.972807	-0.0397751	0.496254	0.999492
Kdm4d	1.02795	0.0397652	0.299635	0.999492
Cln5	0.97282	-0.0397554	0.612196	0.999492
Mycbp	0.97282	-0.0397549	0.622218	0.999492
Cybb	0.972822	-0.0397525	0.475319	0.999492
Klhl32	0.972823	-0.039751	0.599076	0.999492
Ccndbp1	0.972823	-0.0397501	0.601236	0.999492
Plekho1	0.972828	-0.0397428	0.62406	0.999492
Tmem50b	0.972829	-0.0397425	0.553159	0.999492
Zscan12	1.02793	0.0397404	0.62889	0.999492
Dusp7	1.02792	0.0397342	0.557484	0.999492
Yaf2	0.972836	-0.0397321	0.518572	0.999492
Actr1b	1.02792	0.0397262	0.561894	0.999492
Eng	1.02791	0.0397156	0.621185	0.999492
Sec14l4	0.972848	-0.039713	0.315516	0.999492
Lrrc16a	1.02788	0.0396729	0.596216	0.999492
Ncoa3	0.972878	-0.0396689	0.594783	0.999492
Foxc2	0.97289	-0.0396517	0.325096	0.999492
Rhot2	0.972894	-0.0396454	0.627808	0.999492
Tanc2	1.02786	0.0396431	0.512495	0.999492
Syngr2	1.02786	0.0396385	0.540649	0.999492
Itpr2	0.972908	-0.0396248	0.580723	0.999492
Ngb	0.972911	-0.03962	0.384084	0.999492
Hsf1	1.02784	0.0396171	0.629955	0.999492
Ppp1r9a	0.972917	-0.0396108	0.449722	0.999492
Erich2	1.02783	0.0396054	0.437969	0.999492
Gm42669	0.972924	-0.0396011	0.214475	0.999492
Ube2d1	1.02783	0.0395988	0.55962	0.999492
Srrm1	0.972927	-0.0395966	0.517036	0.999492
Mylpf	0.972931	-0.0395904	0.302061	0.999492
Cpsf4	0.972933	-0.0395877	0.630417	0.999492
Mef2c	0.972946	-0.0395677	0.491987	0.999492
E2f3	1.02778	0.0395339	0.60395	0.999492
Rpp25	1.02778	0.0395324	0.602357	0.999492
Syt2	1.02778	0.0395277	0.627941	0.999492
Tatdn3	0.972978	-0.0395215	0.630842	0.999492
Epdr1	0.97298	-0.0395187	0.537491	0.999492
Itgb1	0.972981	-0.0395166	0.541632	0.999492
Mkrn3	0.972984	-0.0395127	0.223182	0.999492
Dus2	1.02777	0.0395114	0.616894	0.999492
Srgap2	1.02777	0.0395114	0.540272	0.999492
Txnrd3	0.972988	-0.0395065	0.606853	0.999492
Cdkn1a	0.972988	-0.039506	0.630577	0.999492
Rab3gap1	0.972998	-0.0394913	0.52052	0.999492
Ptpn18	0.972999	-0.0394892	0.340007	0.999492
Prpf4	0.973006	-0.0394794	0.608363	0.999492
2010107G23Rik	1.02774	0.039479	0.620918	0.999492
Anxa5	1.02774	0.0394759	0.604962	0.999492
Aplp1	1.02774	0.0394722	0.544853	0.999492
Styx	0.973012	-0.039471	0.377153	0.999492
Plcb2	1.02773	0.0394656	0.569558	0.999492
Tpgs2	0.973021	-0.0394571	0.519247	0.999492
Maoa	0.97303	-0.0394437	0.570721	0.999492
Fat3	0.973031	-0.0394425	0.50776	0.999492
Clec4a1	1.02772	0.0394422	0.118806	0.999492
Zfp513	1.02772	0.039442	0.630869	0.999492
5430427O19Rik	0.973032	-0.0394414	0.354176	0.999492
Mtmr10	0.973034	-0.0394377	0.60877	0.999492
Farsa	1.02771	0.0394326	0.631502	0.999492
Meis3	1.02771	0.0394315	0.631165	0.999492
Ripk2	0.973039	-0.0394307	0.629973	0.999492
Fam163a	1.0277	0.0394212	0.631628	0.999492
Tlr9	1.02769	0.039405	0.356926	0.999492
Dfna5	0.97306	-0.0393995	0.621333	0.999492
Car13	1.02768	0.0393929	0.499931	0.999492
Slco1b2	0.973066	-0.0393907	0.266817	0.999492
Apitd1	0.973067	-0.039389	0.35003	0.999492
Tmem150c	1.02766	0.0393564	0.54225	0.999492
Hist2h3c2	0.973091	-0.0393529	0.383976	0.999492
Atp5o	1.02765	0.0393513	0.577495	0.999492
Cox7b2	1.02765	0.0393487	0.232133	0.999492
Dbn1	1.02765	0.0393435	0.542553	0.999492
Cstb	1.02764	0.0393384	0.631523	0.999492
Pik3ap1	1.02764	0.0393374	0.483045	0.999492
Acsf2	0.973107	-0.039329	0.627521	0.999492
Zfp687	0.97311	-0.0393257	0.631045	0.999492
Cep112	0.973114	-0.0393187	0.620623	0.999492
Arhgef19	1.02761	0.0392995	0.606633	0.999492
Ccdc39	0.973128	-0.0392986	0.618743	0.999492
Abcb1b	0.973133	-0.0392905	0.609452	0.999492
Fndc10	1.02761	0.0392874	0.624196	0.999492
Aff2	1.0276	0.0392829	0.621193	0.999492
Fcgbp	1.0276	0.0392751	0.22333	0.999492
Bcar3	0.973147	-0.0392698	0.625559	0.999492
Mrc1	0.973152	-0.0392627	0.617243	0.999492
Cftr	1.02759	0.0392597	0.34976	0.999492
Cdip1	1.02758	0.0392555	0.519247	0.999492
Nemp1	0.973167	-0.0392412	0.63121	0.999492
Isoc2a	0.973178	-0.0392243	0.600635	0.999492
Pask	0.973178	-0.0392242	0.5766	0.999492
Rbm46	0.97319	-0.039206	0.486117	0.999492
Rpp21	1.02754	0.0391944	0.558455	0.999492
Fuk	1.02753	0.0391776	0.613074	0.999492
Zfp14	1.02752	0.039173	0.63042	0.999492
A130010J15Rik	0.973213	-0.0391718	0.63046	0.999492
Dcp1b	1.02752	0.0391609	0.627517	0.999492
Adam1a	0.973221	-0.0391607	0.620957	0.999492
Bend3	0.973222	-0.0391593	0.623446	0.999492
Nip7	0.973226	-0.0391527	0.614281	0.999492
Dscam	1.02751	0.0391483	0.577692	0.999492
Sept8	1.02751	0.0391466	0.522331	0.999492
Nptx2	1.0275	0.0391426	0.633522	0.999492
Zfp119b	0.973236	-0.0391391	0.60044	0.999492
Zfp507	0.973243	-0.0391274	0.592417	0.999492
6330409D20Rik	1.02749	0.0391203	0.429869	0.999492
Slc2a3	1.02748	0.0391073	0.533713	0.999492
Amotl1	1.02747	0.0390948	0.627121	0.999492
Fmn2	1.02747	0.0390927	0.55547	0.999492
Slc13a5	1.02746	0.0390752	0.620025	0.999492
Zfp281	0.973279	-0.0390739	0.529801	0.999492
Zfp51	1.02744	0.0390561	0.633913	0.999492
Klhdc2	0.973301	-0.0390419	0.511214	0.999492
Lst1	1.02743	0.039036	0.301994	0.999492
Sptssa	0.973308	-0.0390313	0.614228	0.999492
Myo1a	1.02741	0.0390119	0.341934	0.999492
Ngdn	1.02741	0.0390088	0.633495	0.999492
Cln3	1.0274	0.0390024	0.600224	0.999492
Ubr3	0.973335	-0.0389909	0.469417	0.999492
Tfeb	1.02739	0.0389901	0.513782	0.999492
Bcl11a	1.02739	0.0389803	0.544746	0.999492
Exosc8	0.973345	-0.0389774	0.633756	0.999492
P4ha3	0.973345	-0.0389765	0.61064	0.999492
Phf24	0.973348	-0.0389731	0.493682	0.999492
Krt2	1.02738	0.0389654	0.604892	0.999492
Zfp541	1.02737	0.0389575	0.294376	0.999492
Rlbp1	1.02737	0.0389535	0.63394	0.999492
Patz1	1.02737	0.0389516	0.627699	0.999492
Copa	1.02736	0.0389349	0.491929	0.999492
Ptpn12	0.973374	-0.0389344	0.585816	0.999492
Csrnp2	0.973374	-0.0389334	0.628079	0.999492
Slu7	1.02735	0.038926	0.530093	0.999492
Fam13b	1.02735	0.0389256	0.56643	0.999492
Zfp266	0.973382	-0.0389219	0.560703	0.999492
Zfp618	1.02735	0.0389211	0.632033	0.999492
Napa	1.02734	0.0389198	0.571411	0.999492
Ilk	1.02734	0.0389093	0.602025	0.999492
Vstm2a	0.973394	-0.038904	0.480079	0.999492
Hrk	0.973401	-0.0388931	0.581728	0.999492
Ccdc148	1.02732	0.0388912	0.624015	0.999492
Grin2d	1.02732	0.0388898	0.620322	0.999492
Dpp10	0.973408	-0.0388831	0.535659	0.999492
Atp6v0e2	0.973411	-0.0388795	0.524876	0.999492
Zwilch	0.973417	-0.0388708	0.59821	0.999492
Ankrd54	1.0273	0.0388615	0.607835	0.999492
Il1rl2	0.973423	-0.0388609	0.430843	0.999492
Plekhh2	0.973429	-0.0388517	0.634215	0.999492
Dexi	1.02729	0.038849	0.634713	0.999492
Gpc4	1.02728	0.0388343	0.627162	0.999492
Kalrn	1.02725	0.0387889	0.488877	0.999492
Ift57	1.02724	0.0387776	0.568947	0.999492
Tmem29	0.973479	-0.0387775	0.628107	0.999492
Fhad1	0.973482	-0.0387738	0.63197	0.999492
Mrps36	0.973485	-0.0387701	0.547206	0.999492
Ddx58	0.973485	-0.038769	0.636996	0.999492
Hba-a1	1.02723	0.0387646	0.364567	0.999492
Npas3	0.973489	-0.0387633	0.614215	0.999492
Pax5	1.02723	0.0387528	0.371617	0.999492
Sppl3	0.973497	-0.0387509	0.60262	0.999492
Zfp219	0.973499	-0.0387488	0.62774	0.999492
Pcdh11x	0.9735	-0.0387477	0.615094	0.999492
Gpd1l	0.973508	-0.0387352	0.529896	0.999492
Mx2	1.02721	0.0387313	0.418613	0.999492
Rph3al	1.02719	0.0387009	0.587077	0.999492
Orc2	0.973534	-0.0386971	0.582362	0.999492
Mms19	0.973537	-0.0386925	0.634355	0.999492
Fam19a5	1.02717	0.0386732	0.585207	0.999492
Prox1	1.02715	0.0386513	0.520252	0.999492
Mgat3	1.02715	0.0386466	0.567183	0.999492
Tmem212	1.02715	0.0386437	0.364149	0.999492
Cmbl	0.973573	-0.0386395	0.627289	0.999492
Papd5	1.02714	0.038639	0.560055	0.999492
Arhgap36	1.02714	0.038632	0.55146	0.999492
Aldh1a7	0.97358	-0.0386286	0.171636	0.999492
Mpzl2	1.02714	0.0386276	0.536243	0.999492
Pold3	1.02714	0.0386273	0.610479	0.999492
Eif2s1	1.02713	0.0386219	0.608754	0.999492
F13a1	0.973586	-0.0386203	0.556695	0.999492
Psmg3	1.02712	0.0386114	0.596461	0.999492
Ankrd27	1.02712	0.0386007	0.618063	0.999492
Zfp287	1.02711	0.0385965	0.617942	0.999492
Naa16	1.02711	0.0385928	0.638853	0.999492
Orc3	1.02711	0.0385887	0.566699	0.999492
Pigo	1.0271	0.0385741	0.618328	0.999492
Mccc1	0.973619	-0.038571	0.637905	0.999492
C1ql3	1.02709	0.0385682	0.596335	0.999492
Emx2	1.02709	0.0385672	0.604163	0.999492
Chn1	1.02709	0.0385598	0.473359	0.999492
Mapk6	0.973631	-0.0385528	0.590737	0.999492
Pot1a	0.973632	-0.0385517	0.624563	0.999492
Tsen2	1.02708	0.0385512	0.637254	0.999492
Gdpd2	1.02708	0.0385484	0.632075	0.999492
AI606181	0.973635	-0.0385464	0.635713	0.999492
Mlxip	1.02707	0.0385386	0.627183	0.999492
Zhx3	0.973647	-0.0385289	0.512256	0.999492
Nup210l	0.973651	-0.0385231	0.383327	0.999492
Cinp	0.973654	-0.0385195	0.608906	0.999492
Nhlrc3	0.973655	-0.0385175	0.639434	0.999492
Cd40	0.973656	-0.0385155	0.0860753	0.999492
Kif20a	1.02705	0.0385116	0.376382	0.999492
Pirt	0.97366	-0.0385104	0.588584	0.999492
Cog5	0.973661	-0.0385089	0.624415	0.999492
Ano3	0.973661	-0.0385081	0.499839	0.999492
Atxn7l1	1.02704	0.0384907	0.58386	0.999492
Nusap1	1.02704	0.0384897	0.520604	0.999492
Capza1	0.973676	-0.0384868	0.629547	0.999492
Wwc2	0.973678	-0.0384834	0.567228	0.999492
Vkorc1l1	0.973679	-0.0384819	0.536263	0.999492
Polr1c	1.02703	0.0384782	0.639175	0.999492
Runx2	0.973694	-0.0384595	0.638471	0.999492
Phc3	0.973698	-0.0384532	0.596165	0.999492
Sgce	1.02701	0.0384509	0.604736	0.999492
Ivns1abp	0.973704	-0.0384452	0.556977	0.999492
Fa2h	0.973711	-0.0384351	0.639322	0.999492
Dhx34	1.02699	0.0384251	0.586268	0.999492
Mettl11b	0.973718	-0.038424	0.524346	0.999492
Zfp790	1.02699	0.0384183	0.625121	0.999492
Setd5	0.973724	-0.0384147	0.515251	0.999492
Huwe1	1.02698	0.0384114	0.510991	0.999492
Lin28b	0.973729	-0.0384082	0.561877	0.999492
Fahd2a	1.02698	0.0384061	0.584234	0.999492
Rgp1	1.02697	0.0383912	0.631227	0.999492
Zfp827	1.02696	0.0383814	0.595173	0.999492
Magi3	1.02696	0.0383782	0.532536	0.999492
Atg9a	1.02696	0.038373	0.607602	0.999492
9130401M01Rik	1.02695	0.0383658	0.635582	0.999492
Pcmt1	1.02695	0.0383613	0.528408	0.999492
Igsf10	0.973761	-0.0383604	0.640417	0.999492
Vwa5a	0.973761	-0.0383596	0.61335	0.999492
Chst9	0.973762	-0.0383588	0.62147	0.999492
Cd47	0.973765	-0.0383552	0.48899	0.999492
A830031A19Rik	0.973766	-0.038353	0.178885	0.999492
Creb1	0.973772	-0.0383436	0.548313	0.999492
Stat6	1.02693	0.0383392	0.625189	0.999492
Cdh15	1.02693	0.0383388	0.222583	0.999492
Zc3h11a	0.973779	-0.0383335	0.640418	0.999492
Sod3	1.02692	0.0383174	0.629094	0.999492
Apol8	0.973797	-0.0383072	0.589392	0.999492
Mapt	1.0269	0.0382937	0.495537	0.999492
Kbtbd3	0.973808	-0.0382913	0.641406	0.999492
S100a13	0.97381	-0.0382875	0.640196	0.999492
Idh3g	1.02689	0.0382868	0.575917	0.999492
Zbtb21	1.02688	0.038268	0.634113	0.999492
Zfp512b	0.973826	-0.0382639	0.616975	0.999492
Atp10d	1.02688	0.038262	0.51067	0.999492
Tbl1xr1	0.973832	-0.0382553	0.51915	0.999492
Ociad2	0.973849	-0.0382298	0.541203	0.999492
Ahrr	0.973851	-0.0382268	0.500914	0.999492
1110034G24Rik	1.02685	0.0382261	0.560412	0.999492
Prrg2	1.02685	0.0382193	0.470668	0.999492
Kctd6	1.02683	0.0382037	0.594147	0.999492
Tmem192	1.02683	0.0381955	0.639767	0.999492
Zmpste24	0.97388	-0.038184	0.606805	0.999492
Phlpp1	1.02681	0.038174	0.591083	0.999492
Gm43518	0.97389	-0.0381699	0.180634	0.999492
Lrrn4cl	1.02681	0.0381678	0.456707	0.999492
Stk11ip	0.973892	-0.0381663	0.640545	0.999492
Lonrf2	0.973894	-0.0381633	0.48021	0.999492
Optn	1.0268	0.0381616	0.639826	0.999492
Per3	0.973897	-0.0381582	0.636614	0.999492
Pcyt1a	0.973903	-0.0381498	0.605384	0.999492
Fzd4	1.02679	0.038145	0.635992	0.999492
Prmt6	1.02679	0.038142	0.638543	0.999492
Tm7sf2	0.973911	-0.0381383	0.555475	0.999492
Zfp882	0.97392	-0.0381251	0.637124	0.999492
Cadm2	0.973924	-0.0381182	0.509631	0.999492
Fndc1	1.02677	0.0381177	0.635286	0.999492
Scn1a	0.973931	-0.0381086	0.503002	0.999492
Klhdc10	0.973938	-0.0380979	0.519778	0.999492
Farp2	1.02676	0.0380932	0.639864	0.999492
Fign	0.973947	-0.0380849	0.598611	0.999492
Gpr101	1.02675	0.0380796	0.636065	0.999492
Phf21a	0.973952	-0.0380771	0.584326	0.999492
Trpc6	0.973961	-0.0380646	0.612445	0.999492
Cdkl1	0.973963	-0.0380614	0.643025	0.999492
Zfp746	0.97397	-0.0380503	0.637487	0.999492
Cep83	0.973973	-0.0380463	0.575806	0.999492
Ifit1bl2	1.02672	0.0380421	0.562271	0.999492
F3	0.973986	-0.0380275	0.614781	0.999492
Ckap2	0.973996	-0.0380122	0.467236	0.999492
Rab29	0.974008	-0.0379951	0.535525	0.999492
Ccdc85a	0.97401	-0.037991	0.54872	0.999492
Ifi203	0.974012	-0.0379885	0.643969	0.999492
Ak7	1.02667	0.0379764	0.498147	0.999492
Umodl1	0.974025	-0.0379696	0.38654	0.999492
Wnt11	0.974025	-0.0379696	0.342387	0.999492
Neil3	1.02667	0.0379673	0.351224	0.999492
Simc1	1.02667	0.0379667	0.627199	0.999492
Sart3	1.02666	0.0379526	0.629049	0.999492
Kdm1b	0.974039	-0.0379486	0.644513	0.999492
Ctxn3	1.02665	0.0379479	0.400132	0.999492
Ppib	0.974045	-0.0379402	0.602013	0.999492
Plcl2	0.974045	-0.037939	0.564182	0.999492
Hrasls	0.974046	-0.0379376	0.634765	0.999492
Ifih1	0.974047	-0.0379363	0.642463	0.999492
Actrt3	0.974053	-0.0379284	0.340529	0.999492
Zfp114	1.02664	0.0379244	0.598888	0.999492
P2rx3	1.02663	0.0379212	0.411435	0.999492
Mtap	1.02663	0.0379189	0.64002	0.999492
Myo9b	0.97406	-0.0379178	0.638363	0.999492
P4ha1	1.02663	0.0379097	0.642719	0.999492
Ndufc2	0.974075	-0.0378952	0.64365	0.999492
Hnrnpa1	0.974079	-0.0378896	0.572057	0.999492
Ctnna1	0.974082	-0.0378852	0.563807	0.999492
Lbhd1	1.0266	0.037881	0.636274	0.999492
Lipc	0.974086	-0.0378795	0.269094	0.999492
Gin1	0.974087	-0.0378776	0.640037	0.999492
Ndst3	0.974095	-0.0378655	0.562162	0.999492
5730507C01Rik	0.974097	-0.0378624	0.169282	0.999492
Fgfr2	0.974114	-0.0378379	0.610883	0.999492
Trappc9	1.02657	0.0378258	0.639429	0.999492
Ndst1	1.02657	0.0378257	0.609513	0.999492
Lyz2	1.02656	0.0378242	0.611902	0.999492
Klf6	1.02656	0.0378182	0.562324	0.999492
Nxph3	1.02656	0.0378142	0.643176	0.999492
Grina	0.974131	-0.0378121	0.561776	0.999492
Ypel3	1.02654	0.0377923	0.641706	0.999492
Coro2a	1.02654	0.0377911	0.641747	0.999492
Rmnd5b	1.02652	0.0377608	0.640739	0.999492
Garem	1.02652	0.0377601	0.585369	0.999492
Lsm2	1.02651	0.037754	0.617656	0.999492
Slc38a2	0.974172	-0.0377513	0.564686	0.999492
Tcea1	0.974176	-0.037745	0.622773	0.999492
Loxl2	0.974177	-0.0377435	0.40908	0.999492
Rnf38	0.974186	-0.0377302	0.594004	0.999492
Gnb1	0.974188	-0.0377278	0.468403	0.999492
Tubb6	1.02649	0.0377252	0.232263	0.999492
Chchd7	0.9742	-0.03771	0.640829	0.999492
F2r	1.02648	0.0377076	0.645122	0.999492
Gm20594	1.02648	0.0377073	0.579909	0.999492
Smurf2	0.974223	-0.037676	0.594731	0.999492
Pdlim7	1.02646	0.0376709	0.647025	0.999492
Dock5	0.974228	-0.0376684	0.644389	0.999492
Fastkd3	1.02645	0.037661	0.645495	0.999492
C330027C09Rik	1.02643	0.037638	0.633179	0.999492
Zkscan17	0.974262	-0.0376185	0.625762	0.999492
Phyh	0.974263	-0.0376166	0.569217	0.999492
Pdlim2	0.974267	-0.0376103	0.566093	0.999492
Trim3	1.02639	0.0375778	0.603298	0.999492
Mnat1	0.974291	-0.0375747	0.641557	0.999492
Ppil6	0.974301	-0.0375611	0.583231	0.999492
Zc3h15	0.974303	-0.0375571	0.574445	0.999492
Eid2	1.02637	0.0375443	0.639011	0.999492
Adamts17	0.974313	-0.0375432	0.643225	0.999492
Samd10	1.02636	0.0375416	0.616891	0.999492
Ptgr2	0.974314	-0.0375406	0.586851	0.999492
Snx12	0.974316	-0.0375382	0.637786	0.999492
Tkfc	1.02636	0.0375333	0.590915	0.999492
Pkp2	1.02635	0.0375213	0.583705	0.999492
Rfc3	0.974341	-0.0375007	0.549096	0.999492
Tc2n	1.02633	0.0374951	0.48904	0.999492
Gm42688	1.02632	0.0374802	0.546398	0.999492
Tspan33	1.02632	0.0374756	0.643953	0.999492
Clgn	0.974367	-0.0374628	0.635595	0.999492
Aldh1a3	0.974371	-0.0374576	0.383406	0.999492
Ccdc130	1.0263	0.0374537	0.647609	0.999492
Rab4a	1.02629	0.0374373	0.646317	0.999492
Kcns3	1.02628	0.0374276	0.647135	0.999492
Fgd3	1.02628	0.0374191	0.623103	0.999492
Zkscan5	0.974398	-0.037417	0.649138	0.999492
Zfp825	1.02627	0.0374136	0.646511	0.999492
Asb8	1.02627	0.0374134	0.630339	0.999492
Dtwd2	0.974403	-0.0374095	0.622998	0.999492
Oas1a	1.02627	0.0374048	0.147221	0.999492
BC005537	0.97442	-0.0373842	0.529111	0.999492
Vamp8	1.02625	0.0373835	0.627209	0.999492
Tmem14a	0.97443	-0.0373702	0.645982	0.999492
Ddx42	0.974435	-0.0373622	0.561941	0.999492
Medag	1.02623	0.0373493	0.64805	0.999492
Smim20	1.02622	0.0373332	0.648565	0.999492
Wdpcp	0.974468	-0.0373131	0.64514	0.999492
Myh8	0.974473	-0.0373059	0.457721	0.999492
Nat8f1	0.974483	-0.0372917	0.569953	0.999492
Morn4	1.02618	0.0372868	0.647583	0.999492
Fam57a	0.974488	-0.0372837	0.646544	0.999492
Mllt10	0.974492	-0.0372782	0.613635	0.999492
Usp38	0.974493	-0.037277	0.607443	0.999492
Lsm14b	1.02617	0.0372675	0.564831	0.999492
Ckmt1	1.02616	0.0372545	0.585799	0.999492
Slc14a1	1.02616	0.0372488	0.635379	0.999492
Coq10b	0.974514	-0.037245	0.638571	0.999492
Rit1	1.02613	0.0372199	0.648564	0.999492
Me1	1.02613	0.037215	0.613357	0.999492
Cfap97	1.02612	0.0371987	0.590688	0.999492
Abhd17b	0.974547	-0.0371965	0.598658	0.999492
Sqrdl	0.974556	-0.0371831	0.605092	0.999492
Thbs1	1.0261	0.0371702	0.590763	0.999492
Pkd2l1	0.974569	-0.0371645	0.287887	0.999492
5330417C22Rik	1.02609	0.0371584	0.611388	0.999492
Taf2	0.974574	-0.0371563	0.600887	0.999492
Endou	0.97458	-0.0371468	0.327817	0.999492
Klf15	0.974581	-0.0371467	0.651111	0.999492
Ttll11	1.02606	0.0371112	0.638897	0.999492
Trappc2	0.974605	-0.0371108	0.617813	0.999492
Exosc4	0.97461	-0.0371029	0.638819	0.999492
Ncor1	1.02604	0.0370859	0.49188	0.999492
Tusc5	0.974624	-0.0370822	0.251423	0.999492
Smim4	0.974629	-0.0370751	0.61173	0.999492
Gm609	0.97463	-0.0370735	0.361947	0.999492
Usp11	1.02603	0.0370699	0.573857	0.999492
Armcx3	0.974634	-0.0370683	0.570021	0.999492
Myg1	1.02603	0.0370663	0.651899	0.999492
Zfp871	0.974636	-0.0370643	0.651475	0.999492
Stxbp6	0.974637	-0.0370638	0.490045	0.999492
Morn2	0.974638	-0.0370623	0.651139	0.999492
Ube3a	0.974638	-0.0370612	0.520095	0.999492
Cacng3	1.026	0.0370327	0.62917	0.999492
Epc1	0.974666	-0.0370195	0.598555	0.999492
Fstl1	0.97467	-0.0370145	0.614119	0.999492
Reln	1.02599	0.0370131	0.595214	0.999492
Ndufs3	0.974671	-0.0370127	0.631639	0.999492
Gpr34	0.974673	-0.03701	0.648228	0.999492
Mecom	0.974677	-0.0370034	0.620806	0.999492
Ppie	0.974683	-0.0369952	0.637211	0.999492
Pola1	0.974686	-0.0369903	0.652081	0.999492
Rdh14	0.974691	-0.0369828	0.633933	0.999492
Apba1	1.02596	0.0369814	0.603708	0.999492
Gm10778	1.02596	0.0369771	0.403242	0.999492
Jazf1	1.02596	0.036977	0.636381	0.999492
Gucy1a2	0.974695	-0.0369769	0.644346	0.999492
Zfp113	1.02596	0.0369759	0.648515	0.999492
Pgm2	1.02596	0.0369753	0.625277	0.999492
Usp50	0.974699	-0.0369714	0.551846	0.999492
Lgalsl	0.974702	-0.0369668	0.549986	0.999492
1700088E04Rik	1.02595	0.0369665	0.596176	0.999492
Mccc2	0.974703	-0.0369653	0.642062	0.999492
Sec23a	0.974705	-0.0369624	0.545515	0.999492
Gm10269	1.02595	0.0369606	0.258364	0.999492
Brd1	1.02595	0.0369601	0.617323	0.999492
Ddx27	1.02595	0.0369594	0.648036	0.999492
Efcab10	1.02593	0.0369265	0.579999	0.999492
Dapk3	1.02592	0.0369199	0.63076	0.999492
Rab38	1.02592	0.0369119	0.494549	0.999492
Plpp4	1.02591	0.0369061	0.596818	0.999492
Cdadc1	0.974746	-0.0369021	0.618866	0.999492
Lonp2	1.0259	0.0368948	0.573091	0.999492
Ctcf	1.0259	0.0368907	0.561642	0.999492
Inadl	0.974757	-0.0368853	0.636967	0.999492
Cndp1	0.974768	-0.0368686	0.33041	0.999492
Cyp2u1	0.974773	-0.0368611	0.653438	0.999492
Mief1	1.02588	0.0368595	0.643605	0.999492
Draxin	1.02588	0.0368555	0.532983	0.999492
Cuta	0.97478	-0.0368507	0.653913	0.999492
Mmrn2	0.974789	-0.0368388	0.620846	0.999492
Thbs3	0.974789	-0.0368375	0.651253	0.999492
Lrrc58	0.97479	-0.036837	0.561976	0.999492
Prnp	0.974794	-0.0368305	0.47781	0.999492
Hsbp1l1	0.974794	-0.0368301	0.524296	0.999492
Slc16a12	0.974795	-0.0368293	0.625511	0.999492
Khk	1.02585	0.0368235	0.473721	0.999492
Supt20	0.9748	-0.0368218	0.651308	0.999492
Gm9956	0.9748	-0.0368213	0.125137	0.999492
Nudcd2	0.974801	-0.0368198	0.651815	0.999492
Cadm4	1.02585	0.0368184	0.622881	0.999492
Aldoa	0.974804	-0.0368157	0.543657	0.999492
Cep57	0.974814	-0.0368014	0.638354	0.999492
Kifc5b	0.974815	-0.036799	0.288468	0.999492
Gng10	0.974817	-0.0367974	0.630336	0.999492
Tet1	0.974826	-0.0367827	0.631489	0.999492
Grm7	1.02582	0.0367794	0.557485	0.999492
Gm10767	0.974833	-0.0367728	0.626588	0.999492
Pxmp4	1.02582	0.0367722	0.654749	0.999492
Fhl2	1.02582	0.0367713	0.651488	0.999492
Tmem110	0.974838	-0.0367654	0.654482	0.999492
Txnl4b	1.0258	0.0367559	0.654583	0.999492
Rab21	0.974847	-0.0367525	0.601535	0.999492
Tnfsf13b	0.974849	-0.0367489	0.588838	0.999492
Mier3	0.974864	-0.0367269	0.60815	0.999492
Psme3	1.02578	0.0367193	0.592368	0.999492
Tmc4	0.974873	-0.0367131	0.594936	0.999492
Fam221a	1.02577	0.0367108	0.483607	0.999492
Xkr8	0.974877	-0.0367083	0.617773	0.999492
Slc24a2	0.974879	-0.0367054	0.446364	0.999492
Tmem159	0.974881	-0.0367013	0.643351	0.999492
Tnfrsf25	1.02576	0.0366962	0.574826	0.999492
Diras2	0.974901	-0.0366717	0.53693	0.999492
Phf19	0.974902	-0.0366713	0.365512	0.999492
Arsj	1.02574	0.0366683	0.64066	0.999492
Cog3	0.974911	-0.0366579	0.620838	0.999492
Nt5dc2	1.02573	0.0366485	0.508927	0.999492
Shisa5	1.02573	0.0366477	0.646474	0.999492
Rbm15	0.974921	-0.0366431	0.637897	0.999492
Zfp809	0.974922	-0.036642	0.654403	0.999492
Ltbp4	1.02572	0.0366394	0.655056	0.999492
Pnma1	1.02572	0.0366391	0.548222	0.999492
Nxph4	1.02572	0.0366346	0.40163	0.999492
Mrpl51	1.02572	0.0366344	0.613773	0.999492
Khdrbs3	0.97493	-0.0366291	0.526576	0.999492
Pros1	0.974933	-0.0366246	0.655668	0.999492
Slc25a5	0.974936	-0.0366213	0.581124	0.999492
Arhgef6	1.02571	0.0366199	0.613934	0.999492
Morf4l1	0.97494	-0.0366151	0.557606	0.999492
Srcap	0.974942	-0.0366124	0.653728	0.999492
Prodh	1.0257	0.0366119	0.64219	0.999492
Sema3f	0.974948	-0.0366021	0.456887	0.999492
Atp6v1c2	0.974949	-0.0366009	0.348396	0.999492
Trim68	0.974954	-0.0365933	0.633097	0.999492
Stard5	1.02566	0.0365547	0.656426	0.999492
Usb1	1.02566	0.0365482	0.60497	0.999492
Exosc7	1.02566	0.0365464	0.65281	0.999492
Ppp6c	0.974987	-0.0365448	0.581274	0.999492
Ercc8	0.975013	-0.0365071	0.654657	0.999492
Cbx6	1.02562	0.0364905	0.541179	0.999492
Commd1	1.02561	0.036476	0.657061	0.999492
Dgat2	1.0256	0.0364691	0.650557	0.999492
2410131K14Rik	1.0256	0.0364662	0.654637	0.999492
Mns1	0.975045	-0.0364588	0.653254	0.999492
Syt11	1.02559	0.0364509	0.511328	0.999492
Pdk1	0.975051	-0.0364498	0.579352	0.999492
Tapbpl	1.02558	0.0364395	0.597175	0.999492
Atp5j2	0.97506	-0.0364369	0.646009	0.999492
Mast4	0.975067	-0.0364271	0.595671	0.999492
Slc1a2	0.975072	-0.0364197	0.536844	0.999492
Slc3a2	1.02556	0.0364136	0.588014	0.999492
Ccl25	0.975082	-0.0364043	0.65742	0.999492
Fam196a	1.02555	0.0363996	0.657587	0.999492
Nek5	1.02554	0.0363839	0.5265	0.999492
Ier5	1.02554	0.0363813	0.646989	0.999492
Slc46a3	1.02553	0.0363755	0.608541	0.999492
Mettl4	0.975105	-0.0363701	0.658264	0.999492
C87436	0.975123	-0.0363443	0.656256	0.999492
Pnpo	1.02551	0.0363412	0.658325	0.999492
Kcna2	1.0255	0.0363253	0.531234	0.999492
Syt9	1.02549	0.036319	0.657691	0.999492
Fancm	0.975144	-0.0363124	0.648095	0.999492
Dusp10	1.02549	0.0363109	0.650459	0.999492
Mapk8ip2	1.02549	0.0363088	0.581044	0.999492
Myl9	0.975147	-0.0363088	0.650151	0.999492
Cacng4	1.02548	0.0363032	0.632029	0.999492
Zfp712	0.975155	-0.0362973	0.645643	0.999492
Gm561	1.02547	0.0362897	0.656336	0.999492
Cul1	0.975167	-0.0362791	0.544403	0.999492
Scly	1.02545	0.036253	0.651023	0.999492
Mdm1	0.975186	-0.0362504	0.650865	0.999492
Neo1	0.975192	-0.0362413	0.532745	0.999492
Vegfc	1.02543	0.0362247	0.608482	0.999492
Rorc	1.02542	0.0362166	0.497663	0.999492
Rpl7	1.02542	0.0362147	0.566761	0.999492
Fabp7	1.02542	0.0362101	0.653977	0.999492
Zfp346	0.975229	-0.0361864	0.657514	0.999492
Cog8	0.975243	-0.0361664	0.656877	0.999492
Gbas	0.975244	-0.0361642	0.579485	0.999492
Snx15	1.02538	0.036156	0.659758	0.999492
Ep400	1.02537	0.0361457	0.585988	0.999492
Vwa9	1.02536	0.0361262	0.659156	0.999492
Ascl1	0.975282	-0.036108	0.659757	0.999492
BC035044	1.02534	0.0361076	0.503463	0.999492
Micall2	1.02534	0.0361063	0.454706	0.999492
Ccdc96	1.02534	0.0361049	0.601278	0.999492
Stox2	1.02534	0.0360998	0.544518	0.999492
Azin2	1.02533	0.0360916	0.639281	0.999492
Mtmr12	1.02533	0.0360895	0.590356	0.999492
Car9	1.02532	0.0360708	0.208546	0.999492
Rgs2	1.02531	0.0360668	0.613076	0.999492
Rbm12b2	0.975311	-0.0360659	0.646297	0.999492
Kcnk9	1.02531	0.0360653	0.612249	0.999492
Bccip	0.975319	-0.0360542	0.611242	0.999492
Kcnj10	1.0253	0.036047	0.547162	0.999492
Ifi204	1.0253	0.0360459	0.427587	0.999492
Erbb3	0.975324	-0.0360458	0.660732	0.999492
Kcnn1	0.975326	-0.0360435	0.653897	0.999492
Abtb1	0.975334	-0.0360321	0.635652	0.999492
Synm	0.975335	-0.0360303	0.583229	0.999492
Ndnf	1.02528	0.0360184	0.59827	0.999492
Ets1	0.975344	-0.0360176	0.652704	0.999492
Sdad1	0.975345	-0.0360158	0.649547	0.999492
Pds5b	0.975345	-0.0360158	0.510435	0.999492
Gck	1.02527	0.0360042	0.380876	0.999492
Rchy1	0.97536	-0.0359932	0.639689	0.999492
Msmo1	1.02526	0.0359849	0.620989	0.999492
Lama3	1.02525	0.035979	0.651873	0.999492
Ntf3	0.975371	-0.0359773	0.649392	0.999492
Zfp691	1.02525	0.0359762	0.615053	0.999492
Slc25a17	0.975377	-0.0359684	0.640327	0.999492
Cd300a	0.975388	-0.0359524	0.484657	0.999492
Galc	1.02522	0.0359383	0.632265	0.999492
Zzef1	1.02522	0.0359374	0.62113	0.999492
Uxs1	1.02521	0.0359182	0.584709	0.999492
Tspan4	0.975412	-0.0359169	0.476654	0.999492
Slc35e4	1.0252	0.0358998	0.641581	0.999492
Fndc3a	1.02519	0.0358953	0.55844	0.999492
Hk3	1.02519	0.0358881	0.279087	0.999492
Arl5b	0.975433	-0.0358852	0.622146	0.999492
Nkrf	0.975439	-0.0358766	0.61346	0.999492
Sh3glb1	0.975442	-0.0358722	0.548495	0.999492
Zbtb5	0.975442	-0.0358713	0.660778	0.999492
1810037I17Rik	0.975444	-0.0358695	0.641525	0.999492
Banf1	1.02517	0.0358568	0.662161	0.999492
Col6a3	1.02516	0.0358514	0.338334	0.999492
Cdkl4	1.02516	0.0358424	0.63378	0.999492
Hecw1	1.02515	0.0358385	0.573943	0.999492
Mpp4	1.02514	0.0358269	0.506382	0.999492
Scarf2	1.02514	0.0358183	0.334401	0.999492
Vps8	0.975488	-0.0358042	0.627067	0.999492
Rab11b	1.02512	0.0357988	0.618818	0.999492
Tmem71	0.975495	-0.035794	0.454786	0.999492
Kmt2b	1.02512	0.0357898	0.634518	0.999492
Carkd	1.02512	0.0357864	0.660671	0.999492
Zfp365	1.02511	0.0357818	0.533143	0.999492
Cpne9	0.975508	-0.0357745	0.662467	0.999492
Zadh2	0.975508	-0.0357744	0.649394	0.999492
Cyb5r4	0.97551	-0.0357719	0.618705	0.999492
Pum1	1.02509	0.035751	0.581622	0.999492
Derl2	0.975527	-0.0357459	0.649906	0.999492
Haus7	1.02509	0.0357445	0.61816	0.999492
Cdc16	0.975536	-0.0357325	0.620878	0.999492
Hmg20a	0.975539	-0.0357284	0.587983	0.999492
Utp20	0.975542	-0.0357239	0.63887	0.999492
Rgs7bp	1.02506	0.0357091	0.540491	0.999492
Zfp933	1.02505	0.0357005	0.624803	0.999492
Ssbp2	0.975566	-0.035689	0.574174	0.999492
Satb1	1.02504	0.0356831	0.604847	0.999492
Shcbp1	0.975574	-0.0356768	0.538592	0.999492
Ush1g	0.975575	-0.0356759	0.161865	0.999492
Synj1	1.02503	0.035671	0.545298	0.999492
Tbc1d25	0.975578	-0.0356703	0.64918	0.999492
Slc31a2	0.97558	-0.0356676	0.653615	0.999492
1110008P14Rik	1.02503	0.0356659	0.662513	0.999492
Cyp4f13	0.975585	-0.03566	0.615672	0.999492
Tnfrsf11a	1.02502	0.035658	0.638356	0.999492
Eif3c	1.02501	0.0356395	0.576527	0.999492
Slc25a4	1.025	0.0356283	0.61059	0.999492
Hif1a	1.025	0.035628	0.56172	0.999492
Lias	0.975612	-0.0356206	0.61844	0.999492
Stat5b	1.02499	0.0356155	0.663252	0.999492
Zfpm2	0.975618	-0.0356118	0.620277	0.999492
Ogfod3	1.02498	0.0355927	0.617567	0.999492
Mpdz	0.975641	-0.0355782	0.590369	0.999492
Nbea	1.02496	0.0355606	0.5522	0.999492
Fam98b	1.02495	0.0355534	0.59515	0.999492
Med28	0.975658	-0.0355529	0.630437	0.999492
Ada	0.975663	-0.0355449	0.302324	0.999492
Agpat2	0.975669	-0.0355356	0.335185	0.999492
Jkamp	0.975671	-0.0355335	0.625432	0.999492
Zfp934	0.975672	-0.0355313	0.556383	0.999492
Gpatch1	1.02493	0.0355284	0.62691	0.999492
Crabp1	1.02493	0.0355221	0.278717	0.999492
Tppp3	0.975683	-0.0355157	0.661806	0.999492
Tnfrsf1b	1.02492	0.0355148	0.567746	0.999492
P2rx6	0.9757	-0.0354906	0.426625	0.999492
Pih1d2	0.975708	-0.035478	0.56707	0.999492
Pdcd6ip	1.02489	0.0354735	0.559515	0.999492
2610002M06Rik	0.975727	-0.0354499	0.591522	0.999492
Hspbap1	0.975734	-0.0354405	0.64966	0.999492
Smc1a	1.02486	0.0354319	0.564112	0.999492
Rrm2	0.975743	-0.0354265	0.581428	0.999492
Pecr	0.975744	-0.035426	0.588893	0.999492
Ppip5k1	1.02486	0.0354242	0.606265	0.999492
Tmem132a	1.02485	0.0354193	0.655234	0.999492
Rybp	1.02485	0.0354164	0.612584	0.999492
Elac1	1.02485	0.035416	0.622172	0.999492
Tmppe	1.02485	0.0354131	0.665336	0.999492
Trnt1	0.975757	-0.0354061	0.608364	0.999492
Ptk7	1.02484	0.0354057	0.606188	0.999492
C4bp	1.02484	0.0353921	0.424713	0.999492
Podxl2	0.975768	-0.0353902	0.659421	0.999492
Tmem173	1.02483	0.035379	0.604844	0.999492
Txn1	1.02483	0.0353778	0.657094	0.999492
Syp	1.02482	0.0353761	0.51064	0.999492
Senp2	0.975784	-0.0353662	0.555807	0.999492
Gm2115	1.02482	0.0353654	0.580755	0.999492
Slco2b1	1.0248	0.0353488	0.667392	0.999492
Tnfrsf22	0.9758	-0.035343	0.580144	0.999492
Abcd4	1.0248	0.0353397	0.636955	0.999492
Fmnl2	1.02479	0.0353346	0.55897	0.999492
Sult2b1	1.02479	0.0353297	0.628898	0.999492
Zcchc9	1.02478	0.0353149	0.666441	0.999492
Atp10b	0.975823	-0.0353081	0.639522	0.999492
Zfand1	0.975839	-0.0352853	0.667581	0.999492
Tango6	1.02476	0.0352821	0.619563	0.999492
Myo1c	1.02476	0.0352802	0.666993	0.999492
AW011738	0.975854	-0.0352635	0.529188	0.999492
Cnga4	0.975855	-0.0352607	0.396737	0.999492
Prdx3	1.02474	0.0352604	0.645312	0.999492
Chmp1b	0.975858	-0.0352574	0.625886	0.999492
Zfp316	1.02472	0.0352328	0.668353	0.999492
Thg1l	1.02472	0.0352323	0.667066	0.999492
Ctdnep1	1.02471	0.0352175	0.642986	0.999492
9130023H24Rik	0.975886	-0.0352161	0.62906	0.999492
Gli1	1.02471	0.0352125	0.462435	0.999492
Tnnc1	1.02471	0.0352109	0.405249	0.999492
Cfap77	0.975894	-0.0352043	0.433106	0.999492
Prkar1b	1.02469	0.0351897	0.55642	0.999492
Med1	0.975905	-0.0351876	0.590425	0.999492
Slc4a5	0.975905	-0.035187	0.624043	0.999492
Raph1	1.02468	0.0351767	0.605018	0.999492
Chd2	0.975915	-0.0351726	0.612625	0.999492
Hyou1	0.975916	-0.0351716	0.60306	0.999492
Mill2	1.02468	0.0351693	0.475508	0.999492
BC004004	0.975917	-0.0351691	0.648995	0.999492
Amfr	1.02468	0.0351669	0.58651	0.999492
Ces5a	1.02468	0.0351665	0.302238	0.999492
Spdya	1.02467	0.0351634	0.444045	0.999492
Pcsk7	1.02466	0.0351442	0.656707	0.999492
Ranbp1	0.975935	-0.0351437	0.597105	0.999492
Stk19	1.02466	0.0351434	0.669058	0.999492
Pgm2l1	0.97594	-0.0351357	0.54302	0.999492
AW554918	0.975942	-0.0351327	0.648922	0.999492
Mfap2	1.02464	0.0351149	0.406512	0.999492
Tmem176a	1.02464	0.0351109	0.661293	0.999492
Pfdn1	0.975957	-0.0351108	0.639301	0.999492
Traf3	0.975965	-0.035099	0.593176	0.999492
Atpaf2	1.02462	0.0350949	0.669624	0.999492
Cbx8	0.975969	-0.0350931	0.652914	0.999492
Aqr	0.97598	-0.035077	0.620658	0.999492
Rcn3	1.02461	0.035077	0.537465	0.999492
Zdhhc24	1.02461	0.0350762	0.656653	0.999492
Dap3	0.975998	-0.0350494	0.64059	0.999492
Irak1	0.975999	-0.0350478	0.628853	0.999492
Matr3	0.976005	-0.0350391	0.550811	0.999492
Narf	0.976015	-0.0350247	0.601844	0.999492
Entpd6	0.976016	-0.0350235	0.652095	0.999492
Chrna3	1.02457	0.0350214	0.358518	0.999492
Zp2	0.976022	-0.0350146	0.268405	0.999492
Dut	1.02455	0.0349942	0.662605	0.999492
BC028528	0.976036	-0.0349935	0.578143	0.999492
Dennd4b	1.02455	0.034993	0.663455	0.999492
Dnajb12	1.02454	0.0349826	0.639182	0.999492
1810026J23Rik	0.976044	-0.0349817	0.615216	0.999492
Prox2	0.976051	-0.0349708	0.472015	0.999492
Cers5	1.02453	0.0349676	0.660185	0.999492
Zdhhc23	0.976054	-0.0349674	0.669343	0.999492
Glce	0.976062	-0.0349547	0.649147	0.999492
Igf1	1.02452	0.0349546	0.651671	0.999492
Atp1b3	0.976064	-0.0349525	0.58929	0.999492
Zbtb12	1.02452	0.0349436	0.590468	0.999492
Kpna3	0.97607	-0.034943	0.535246	0.999492
Faim	1.02451	0.0349388	0.65636	0.999492
Gria3	0.976077	-0.0349332	0.525116	0.999492
Pacsin2	0.976079	-0.0349305	0.651795	0.999492
Sra1	1.02451	0.0349286	0.650671	0.999492
Cyp7b1	0.976085	-0.0349215	0.632578	0.999492
Trem2	1.0245	0.0349196	0.632208	0.999492
Wdtc1	1.02449	0.0349086	0.641428	0.999492
Rpl12	1.02449	0.0349063	0.627918	0.999492
Smdt1	1.02449	0.0348997	0.664797	0.999492
2810417H13Rik	0.976102	-0.0348961	0.453153	0.999492
Gabrr2	1.02448	0.0348906	0.40554	0.999492
Galnt4	0.976113	-0.0348806	0.667686	0.999492
Ndufaf1	0.976121	-0.0348687	0.651997	0.999492
Tob2	0.976125	-0.0348624	0.664438	0.999492
Sardh	0.976129	-0.0348565	0.65402	0.999492
Ctdsp1	1.02444	0.0348333	0.67075	0.999492
Adam9	0.976151	-0.0348233	0.598524	0.999492
Hpgd	1.02443	0.0348204	0.671879	0.999492
Dgki	1.02441	0.0347919	0.623849	0.999492
Rgs10	1.0244	0.0347821	0.671588	0.999492
Actr3b	1.0244	0.0347762	0.580485	0.999492
Fam107b	1.0244	0.034776	0.661835	0.999492
Tox2	0.97619	-0.0347661	0.671139	0.999492
Rcl1	1.02439	0.034766	0.669767	0.999492
Tars	0.976198	-0.0347538	0.637868	0.999492
Pgbd1	0.976202	-0.0347485	0.648804	0.999492
Adcy5	1.02438	0.0347453	0.61032	0.999492
Rundc3a	1.02437	0.0347426	0.642635	0.999492
Eif2s3x	0.976208	-0.034739	0.672916	0.999492
Dok5	1.02437	0.03473	0.664649	0.999492
Tfpt	0.976216	-0.0347282	0.670938	0.999492
Atg7	0.976219	-0.0347225	0.669934	0.999492
Cpne7	1.02436	0.0347194	0.631594	0.999492
Hdgfrp3	0.976222	-0.0347183	0.546031	0.999492
Cast	0.976227	-0.0347114	0.668456	0.999492
Prrc1	0.976236	-0.0346983	0.669262	0.999492
Arhgap32	1.02434	0.0346947	0.574792	0.999492
Lamtor4	1.02434	0.0346903	0.656723	0.999492
Disp1	1.02433	0.0346737	0.636445	0.999492
Meaf6	0.976257	-0.0346671	0.598347	0.999492
Acp6	0.976259	-0.0346638	0.672259	0.999492
Pdlim3	0.976276	-0.0346395	0.423849	0.999492
Tbcd	1.0243	0.0346394	0.669026	0.999492
Ift27	1.0243	0.0346346	0.632165	0.999492
Rnf17	0.976284	-0.0346278	0.533969	0.999492
Nudt11	0.976287	-0.0346229	0.655922	0.999492
Emx1	0.976293	-0.0346138	0.637467	0.999492
Plcd1	1.02428	0.034609	0.641982	0.999492
Nkain2	1.02428	0.0346068	0.622014	0.999492
Rpl23	0.976302	-0.0346001	0.616541	0.999492
Lsm12	0.976305	-0.0345964	0.596484	0.999492
Sntb1	0.976307	-0.0345931	0.656731	0.999492
Prrc2c	1.02426	0.0345877	0.537169	0.999492
Slc7a6	0.976316	-0.0345802	0.673114	0.999492
Fn1	1.02426	0.0345799	0.645952	0.999492
Zc3h18	1.02425	0.0345727	0.640654	0.999492
Lifr	0.976325	-0.0345669	0.583	0.999492
Trim37	0.976329	-0.0345614	0.541145	0.999492
Prmt5	1.02424	0.0345599	0.600807	0.999492
Zfp273	0.976331	-0.0345575	0.670198	0.999492
Tlr5	1.02424	0.034557	0.437758	0.999492
Esyt3	0.976334	-0.0345532	0.562877	0.999492
Efr3a	0.976338	-0.0345471	0.528285	0.999492
Chrm2	0.976339	-0.0345465	0.668255	0.999492
Cfap157	1.02423	0.0345413	0.304526	0.999492
Pcdhb17	1.02423	0.0345399	0.65535	0.999492
Slc15a3	1.02423	0.0345391	0.481775	0.999492
Cep250	1.02421	0.0345169	0.666544	0.999492
Taf1d	0.976362	-0.0345117	0.665281	0.999492
Cfap36	0.976364	-0.0345091	0.594783	0.999492
Cep85	1.02421	0.0345063	0.6745	0.999492
Ndfip2	0.976369	-0.0345015	0.577159	0.999492
Klk8	0.976375	-0.0344932	0.665317	0.999492
Mettl5	0.976381	-0.0344844	0.673402	0.999492
Srsf12	0.976382	-0.0344826	0.640777	0.999492
Aqp9	1.02419	0.0344784	0.5514	0.999492
Yeats2	1.02419	0.0344764	0.656724	0.999492
Tmod2	0.976393	-0.0344658	0.477187	0.999492
Dkk3	0.976398	-0.0344588	0.5818	0.999492
Gja4	0.976402	-0.0344532	0.358228	0.999492
Atp5g2	0.976411	-0.03444	0.597485	0.999492
Tmem116	1.02416	0.0344398	0.463748	0.999492
Gnpda1	0.976415	-0.0344343	0.67241	0.999492
Defb42	0.976416	-0.0344319	0.220465	0.999492
Gm10801	0.97642	-0.0344257	0.115618	0.999492
Dna2	0.976423	-0.0344224	0.578618	0.999492
Msantd2	0.976434	-0.0344054	0.675155	0.999492
Zbtb37	0.976434	-0.0344052	0.662392	0.999492
Chst2	0.976437	-0.0344008	0.564856	0.999492
Armc6	1.02413	0.034396	0.646258	0.999492
Itga10	0.97645	-0.0343818	0.503506	0.999492
Dnajb4	1.02412	0.0343817	0.561939	0.999492
Fam183b	1.02412	0.0343798	0.653245	0.999492
Wdr76	1.02411	0.0343671	0.658924	0.999492
Vwa5b1	1.02411	0.0343653	0.625628	0.999492
Sash3	1.0241	0.03436	0.528562	0.999492
Wdr45b	0.976465	-0.0343592	0.635241	0.999492
Mrvi1	1.02409	0.0343495	0.630849	0.999492
Kifc3	1.02409	0.034344	0.676016	0.999492
Zw10	1.02409	0.0343413	0.675879	0.999492
Ahsa2	1.02407	0.0343114	0.651502	0.999492
Slc50a1	1.02407	0.0343107	0.676586	0.999492
Calhm2	1.02406	0.0343031	0.566723	0.999492
Tcte1	1.02405	0.0342839	0.603953	0.999492
Zeb1	1.02404	0.0342697	0.582958	0.999492
Vcpkmt	0.976527	-0.0342675	0.676975	0.999492
Samd5	0.976536	-0.0342546	0.6764	0.999492
Bcl2l11	0.976537	-0.0342532	0.644085	0.999492
Gm12689	0.976538	-0.0342514	0.39253	0.999492
Cenpj	1.02402	0.0342468	0.667581	0.999492
Abcg4	1.02401	0.0342355	0.663545	0.999492
Guk1	1.02401	0.0342246	0.657082	0.999492
March11	0.97656	-0.0342196	0.571152	0.999492
Gm1141	1.024	0.0342149	0.387911	0.999492
Gpsm2	1.024	0.0342142	0.667636	0.999492
Pbrm1	0.976564	-0.0342136	0.572769	0.999492
B430203G13Rik	1.02399	0.0342079	0.216689	0.999492
Spsb3	0.976576	-0.0341964	0.657915	0.999492
Grm8	0.976579	-0.0341907	0.676136	0.999492
Cad	1.02398	0.0341871	0.666724	0.999492
Zfp454	1.02398	0.0341849	0.676284	0.999492
Ppa1	0.976586	-0.0341808	0.622472	0.999492
Ak8	1.02397	0.0341742	0.478174	0.999492
Nell2	1.02397	0.0341668	0.581522	0.999492
Fam104a	0.9766	-0.0341606	0.663753	0.999492
Hdhd3	0.9766	-0.0341596	0.535226	0.999492
Mal2	1.02395	0.0341494	0.576871	0.999492
Fam180a	1.02395	0.0341438	0.553835	0.999492
Hnrnpdl	0.976612	-0.0341433	0.525118	0.999492
Lsamp	1.02394	0.0341286	0.559971	0.999492
Ip6k1	0.976624	-0.0341244	0.620146	0.999492
Bace1	1.02393	0.0341205	0.577863	0.999492
Plcb1	0.976628	-0.0341187	0.533043	0.999492
Nol12	1.02393	0.0341133	0.676873	0.999492
Rps10	1.02392	0.0341065	0.675125	0.999492
Bdp1	0.976639	-0.0341024	0.611432	0.999492
Myo19	0.97665	-0.0340858	0.659381	0.999492
Tdrd1	1.0239	0.0340728	0.518361	0.999492
Vsnl1	0.976668	-0.0340591	0.551702	0.999492
Urgcp	0.97667	-0.0340576	0.668285	0.999492
Ints9	1.02388	0.0340506	0.675265	0.999492
Exoc3	0.976675	-0.034049	0.58918	0.999492
Sertad1	1.02388	0.0340471	0.601553	0.999492
3110070M22Rik	1.02387	0.0340372	0.28713	0.999492
Parp11	0.976685	-0.0340347	0.673002	0.999492
Ilf3	0.976691	-0.0340263	0.638368	0.999492
Pofut1	0.976691	-0.0340252	0.672316	0.999492
Art3	1.02386	0.0340158	0.60685	0.999492
Gtf2e2	1.02386	0.0340137	0.670726	0.999492
Lzts3	1.02386	0.034012	0.603264	0.999492
Rrh	0.976705	-0.0340056	0.372773	0.999492
Phf6	0.976716	-0.0339895	0.622738	0.999492
Stoml1	1.02384	0.0339863	0.679263	0.999492
Pcdhb20	1.02383	0.0339756	0.678648	0.999492
Gmppb	1.02381	0.0339502	0.618606	0.999492
Pgrmc2	1.02381	0.0339459	0.596975	0.999492
Sdhaf2	0.976763	-0.0339196	0.649278	0.999492
Atxn7l2	1.02377	0.0338903	0.671699	0.999492
Rab11a	0.976785	-0.0338865	0.569529	0.999492
Trpc5	1.02376	0.0338775	0.667306	0.999492
Rhob	1.02376	0.0338769	0.607508	0.999492
Fam134a	1.02375	0.0338591	0.651371	0.999492
Tmem229a	0.976807	-0.0338544	0.612229	0.999492
Lbr	0.976811	-0.0338481	0.680299	0.999492
Scmh1	1.02373	0.0338299	0.646371	0.999492
Rgs12	1.02372	0.0338217	0.665563	0.999492
Prpsap1	0.976833	-0.0338165	0.679426	0.999492
Sh3bp1	1.02371	0.0338046	0.664841	0.999492
Fbxo41	1.02371	0.0338007	0.639181	0.999492
Trip11	0.976845	-0.0337989	0.569613	0.999492
Lor	0.976851	-0.033789	0.529787	0.999492
Ogfod1	1.0237	0.0337868	0.555897	0.999492
Kdelc2	0.976859	-0.0337775	0.678003	0.999492
1700020D05Rik	1.02369	0.0337721	0.503448	0.999492
H2-DMa	1.02368	0.0337715	0.654265	0.999492
Zfp961	0.976866	-0.0337677	0.655029	0.999492
2510039O18Rik	1.02367	0.0337555	0.679154	0.999492
Atp6v1f	1.02367	0.0337476	0.677557	0.999492
Arl3	1.02367	0.0337471	0.603716	0.999492
Tktl2	0.976883	-0.0337426	0.416946	0.999492
Cldn2	1.02366	0.0337307	0.662916	0.999492
Commd7	1.02365	0.0337182	0.67205	0.999492
Mmaa	0.976902	-0.0337138	0.681114	0.999492
Necab1	1.02364	0.033709	0.62044	0.999492
Piezo2	0.976913	-0.0336978	0.580998	0.999492
Tbc1d1	1.02363	0.0336905	0.662749	0.999492
Tsc22d1	0.976922	-0.033685	0.559474	0.999492
Sycp3	0.976935	-0.033665	0.425441	0.999492
Fzd6	0.976939	-0.0336594	0.682072	0.999492
Zbtb10	0.976948	-0.0336466	0.670492	0.999492
Orc5	1.02359	0.033644	0.675157	0.999492
Unk	1.02358	0.0336255	0.679884	0.999492
Iars	1.02358	0.0336207	0.596417	0.999492
Cbr4	0.976967	-0.0336185	0.672665	0.999492
Vwa5b2	0.976976	-0.0336052	0.670529	0.999492
Tmem57	1.02356	0.0336025	0.608347	0.999492
Rsrc2	1.02356	0.0335996	0.581269	0.999492
Agtpbp1	0.976984	-0.0335931	0.523125	0.999492
Fam26e	1.02356	0.0335894	0.680229	0.999492
Trp53i13	1.02355	0.0335882	0.431728	0.999492
Eif5b	1.02355	0.0335874	0.570789	0.999492
Epm2aip1	0.97699	-0.0335849	0.551585	0.999492
Ncs1	1.02354	0.0335736	0.608829	0.999492
Tmem176b	1.02354	0.0335723	0.683281	0.999492
Aff3	1.02354	0.0335703	0.64602	0.999492
Ppp2r5e	0.977005	-0.0335619	0.585932	0.999492
Tbxas1	0.977008	-0.0335582	0.5851	0.999492
Micalcl	0.977009	-0.0335564	0.653311	0.999492
Syt12	1.02353	0.0335465	0.679547	0.999492
Pou3f1	1.02352	0.0335349	0.670313	0.999492
Lipg	0.977032	-0.0335227	0.579622	0.999492
Phospho2	1.02349	0.033504	0.640377	0.999492
Calr4	1.02349	0.0334955	0.512985	0.999492
1110059G10Rik	0.97706	-0.0334813	0.673833	0.999492
Pfkp	1.02347	0.0334724	0.616389	0.999492
Ogn	1.02347	0.0334634	0.636756	0.999492
Cers2	0.977073	-0.0334611	0.649858	0.999492
Zfp9	1.02346	0.0334569	0.622283	0.999492
Rspry1	0.977102	-0.0334195	0.644536	0.999492
Slc14a2	1.02343	0.0334143	0.370566	0.999492
Il15	0.977109	-0.0334081	0.425035	0.999492
Trps1	1.02342	0.033401	0.609287	0.999492
Itgb1bp1	0.977114	-0.0334008	0.68073	0.999492
Cdca8	1.02342	0.0333998	0.42064	0.999492
D430019H16Rik	1.02341	0.0333825	0.583076	0.999492
Kidins220	0.97714	-0.0333622	0.556003	0.999492
Shd	1.02339	0.033362	0.609294	0.999492
Chordc1	0.977145	-0.0333556	0.654208	0.999492
Ehhadh	0.977145	-0.0333551	0.596178	0.999492
Kif13b	0.977154	-0.0333429	0.682766	0.999492
Parvb	1.02338	0.0333406	0.679773	0.999492
1810011H11Rik	1.02337	0.0333296	0.280736	0.999492
Ost4	1.02337	0.0333291	0.680386	0.999492
Dbi	1.02337	0.0333259	0.637118	0.999492
Klhl6	0.977169	-0.0333204	0.574513	0.999492
Eomes	1.02336	0.0333196	0.326518	0.999492
Slc31a1	0.977176	-0.0333101	0.664827	0.999492
Adipor1	0.977184	-0.0332973	0.641712	0.999492
Klhl22	1.02334	0.0332912	0.653554	0.999492
Invs	1.02334	0.0332819	0.682535	0.999492
Smc3	1.02333	0.0332739	0.597129	0.999492
Ric8b	0.977204	-0.033269	0.631788	0.999492
Impg2	1.02332	0.0332604	0.490917	0.999492
Jmjd6	1.02332	0.0332546	0.681271	0.999492
Inpp4b	0.977215	-0.0332522	0.674945	0.999492
Cfl2	1.02331	0.0332388	0.637874	0.999492
Cd52	0.977225	-0.0332378	0.338176	0.999492
Acsl6	0.977226	-0.0332353	0.536744	0.999492
Rufy1	1.0233	0.0332342	0.663651	0.999492
Msrb3	0.977228	-0.0332333	0.686182	0.999492
Ccdc86	0.977229	-0.0332314	0.673541	0.999492
Gap43	1.02329	0.0332134	0.627901	0.999492
Slc35d2	0.977257	-0.0331907	0.329794	0.999492
Lgi3	0.977259	-0.0331873	0.668572	0.999492
Homer1	0.97726	-0.0331862	0.640953	0.999492
Zfp384	1.02327	0.033184	0.672016	0.999492
Ppp1r8	1.02326	0.0331686	0.668006	0.999492
Disc1	1.02325	0.0331606	0.454299	0.999492
Lrrc6	1.02324	0.0331457	0.681247	0.999492
Myo9a	0.977293	-0.0331362	0.560361	0.999492
Lsm7	1.02323	0.0331351	0.64112	0.999492
Pars2	1.02323	0.0331296	0.629823	0.999492
Kcnh5	0.977305	-0.0331191	0.681695	0.999492
Vac14	1.02321	0.0331042	0.686984	0.999492
1700007G11Rik	0.977316	-0.0331028	0.511691	0.999492
B130006D01Rik	0.977316	-0.0331025	0.321804	0.999492
Copz1	1.02321	0.0330969	0.640638	0.999492
Tmem185a	1.02321	0.0330954	0.636387	0.999492
Ttc12	0.977323	-0.033093	0.599481	0.999492
Trim12c	1.0232	0.0330859	0.674171	0.999492
Slc39a14	1.0232	0.0330827	0.672614	0.999492
Cdk4	0.977335	-0.0330743	0.676677	0.999492
Med21	1.02318	0.0330651	0.681632	0.999492
RP23-359P19.1	1.02318	0.0330605	0.429617	0.999492
Mut	1.02317	0.0330393	0.630273	0.999492
Ulk3	1.02316	0.0330288	0.687816	0.999492
Alas1	1.02316	0.0330258	0.670042	0.999492
Tomm6	0.977371	-0.0330211	0.587836	0.999492
Bckdha	1.02315	0.0330137	0.67833	0.999492
Cd68	1.02314	0.0330098	0.685971	0.999492
Slc6a8	1.02314	0.0330049	0.623336	0.999492
Zfp74	0.977391	-0.0329928	0.65947	0.999492
Acsf3	1.0231	0.0329542	0.67215	0.999492
Ahcyl2	0.977424	-0.0329438	0.590201	0.999492
Ephx2	0.977425	-0.0329427	0.686969	0.999492
Gm28285	1.0231	0.032942	0.432829	0.999492
Myl12a	0.977431	-0.032934	0.685867	0.999492
Myl6	0.977431	-0.0329337	0.645923	0.999492
Plat	1.02309	0.0329287	0.681485	0.999492
Gltscr2	1.02308	0.0329239	0.670406	0.999492
Ube2m	1.02308	0.0329134	0.645575	0.999492
Cwf19l1	1.02306	0.0328975	0.688102	0.999492
Zbtb20	1.02306	0.0328893	0.580867	0.999492
Shmt1	1.02306	0.0328838	0.612347	0.999492
Eps8l2	0.977465	-0.0328838	0.617817	0.999492
Ifit1	1.02305	0.0328809	0.659987	0.999492
Samhd1	0.977469	-0.0328775	0.681524	0.999492
Hcar1	1.02304	0.0328694	0.429597	0.999492
Wwtr1	1.02304	0.0328618	0.662484	0.999492
Sntg1	1.02303	0.0328437	0.659408	0.999492
Zfp993	1.02302	0.0328369	0.35538	0.999492
Bcl2	0.977506	-0.0328227	0.673023	0.999492
Fam43a	0.977507	-0.0328211	0.661972	0.999492
Cirh1a	1.02301	0.0328183	0.642561	0.999492
Fbxw9	1.023	0.0328107	0.629911	0.999492
Ppan	1.023	0.0328047	0.68295	0.999492
Mmp2	0.977518	-0.0328043	0.479446	0.999492
1110004F10Rik	0.977524	-0.0327956	0.625682	0.999492
Ccdc63	0.977528	-0.0327903	0.34377	0.999492
Slco1a4	0.977529	-0.032789	0.627916	0.999492
Ppp1r17	0.977533	-0.0327829	0.204502	0.999492
Fat4	1.02298	0.0327827	0.654092	0.999492
Atp5g3	1.02298	0.0327796	0.675418	0.999492
Ninl	0.977536	-0.0327788	0.662422	0.999492
AU022252	0.977537	-0.0327765	0.656858	0.999492
Nav3	1.02298	0.0327751	0.645892	0.999492
Terb1	1.02298	0.0327747	0.500346	0.999492
Rad18	0.977545	-0.0327646	0.685124	0.999492
Pycard	1.02296	0.0327544	0.652084	0.999492
Gpr155	0.977557	-0.0327479	0.576251	0.999492
Tnks1bp1	1.02296	0.0327436	0.649045	0.999492
Usp19	0.977561	-0.0327419	0.65529	0.999492
Pddc1	0.977565	-0.0327348	0.686012	0.999492
Ptgs1	0.977566	-0.0327337	0.690306	0.999492
Adora2a	1.02294	0.0327169	0.374703	0.999492
Fahd1	1.02293	0.0327058	0.680109	0.999492
Osbpl3	1.02293	0.0327044	0.672464	0.999492
Ddx17	0.977591	-0.0326966	0.621569	0.999492
Bub1b	0.977598	-0.032686	0.602857	0.999492
Stau1	1.02291	0.0326741	0.619488	0.999492
Vezf1	1.02291	0.0326726	0.648111	0.999492
Enc1	1.0229	0.0326712	0.515314	0.999492
2700060E02Rik	0.977609	-0.0326701	0.630585	0.999492
Tom1l2	0.977612	-0.0326664	0.572389	0.999492
Nek10	1.0229	0.0326647	0.644971	0.999492
B4galt1	1.0229	0.0326628	0.690797	0.999492
Myom1	0.977621	-0.0326535	0.634968	0.999492
Tpm3-rs7	0.977625	-0.0326472	0.450502	0.999492
Lrfn5	1.02287	0.0326258	0.62118	0.999492
Kcnd3	1.02287	0.0326241	0.601212	0.999492
Slc9a6	0.977641	-0.0326238	0.59294	0.999492
Cntn4	1.02287	0.0326204	0.654639	0.999492
Rsph10b	1.02287	0.0326176	0.674018	0.999492
Cebpb	1.02286	0.032614	0.634442	0.999492
Zfp952	0.977652	-0.0326069	0.676985	0.999492
Wrap73	1.02285	0.0325926	0.651436	0.999492
Slc17a8	1.02285	0.0325912	0.684969	0.999492
Palmd	1.02285	0.0325889	0.626531	0.999492
Gmcl1	0.977669	-0.0325823	0.684485	0.999492
Zfp709	0.97767	-0.0325812	0.683881	0.999492
Bend7	1.02284	0.0325765	0.646221	0.999492
Opn1mw	0.977676	-0.0325716	0.253093	0.999492
Ptrh1	1.02283	0.0325663	0.45208	0.999492
Scml2	1.02283	0.0325617	0.600067	0.999492
Oraov1	1.02282	0.0325545	0.689454	0.999492
Mknk1	1.02282	0.0325487	0.687068	0.999492
Samm50	1.02282	0.0325463	0.673431	0.999492
Stard4	0.977696	-0.032542	0.686267	0.999492
Cd55	0.977698	-0.0325399	0.690034	0.999492
Mrpl3	0.977698	-0.0325396	0.616726	0.999492
Runx1	0.977705	-0.0325282	0.573281	0.999492
Ephb4	0.977707	-0.0325262	0.656445	0.999492
Fam214b	0.977708	-0.0325251	0.691991	0.999492
Gm5424	0.977715	-0.0325139	0.259307	0.999492
C130060K24Rik	0.977719	-0.0325075	0.451682	0.999492
Dtx4	0.977724	-0.0325003	0.626971	0.999492
Crtac1	0.977732	-0.0324889	0.641468	0.999492
Lpgat1	0.977733	-0.0324869	0.543779	0.999492
Gm3696	0.977745	-0.0324703	0.50664	0.999492
Osbpl9	0.977746	-0.0324686	0.647881	0.999492
Orai3	1.02275	0.0324578	0.692978	0.999492
Csgalnact1	0.977761	-0.0324461	0.6726	0.999492
Mro	1.02274	0.0324443	0.689967	0.999492
Cbln3	1.02274	0.0324377	0.364935	0.999492
Zfp91	0.97778	-0.0324185	0.552716	0.999492
Tdrd5	0.977781	-0.0324169	0.667968	0.999492
Arid5a	1.02272	0.0324131	0.66373	0.999492
Atp5c1	0.97779	-0.0324032	0.610167	0.999492
Ybx2	0.977793	-0.0323989	0.556533	0.999492
Taf6l	1.02271	0.0323935	0.673065	0.999492
Trmt10a	0.977806	-0.0323797	0.683366	0.999492
Dynlt1a	0.977812	-0.0323704	0.37362	0.999492
Vps53	1.02269	0.0323643	0.623642	0.999492
Sept4	0.97782	-0.0323593	0.660345	0.999492
Dbx2	0.977821	-0.0323576	0.6902	0.999492
Ovol2	0.977824	-0.0323536	0.459734	0.999492
Itga4	0.977831	-0.0323434	0.592196	0.999492
Rpp40	1.02266	0.0323326	0.688512	0.999492
Coq8a	1.02266	0.0323285	0.687985	0.999492
Mfsd9	1.02264	0.0323053	0.678154	0.999492
Gimap1	1.02264	0.0322914	0.349066	0.999492
Kcnj3	1.02263	0.0322868	0.600372	0.999492
A830010M20Rik	0.97787	-0.032285	0.576272	0.999492
Pgap2	0.977876	-0.032276	0.693433	0.999492
Rnf111	1.02262	0.0322753	0.640308	0.999492
Kbtbd13	1.02261	0.0322611	0.326294	0.999492
Bex4	0.977888	-0.0322584	0.694019	0.999492
Cyb5d2	1.0226	0.0322417	0.695013	0.999492
Inpp5k	0.977901	-0.0322398	0.667983	0.999492
Pde7a	0.977905	-0.0322343	0.682824	0.999492
Ly9	1.02259	0.0322264	0.280774	0.999492
Akna	1.02259	0.0322252	0.634654	0.999492
Ltc4s	1.02259	0.0322228	0.438406	0.999492
AI597479	0.977916	-0.0322179	0.663484	0.999492
1600012H06Rik	1.02258	0.0322171	0.684854	0.999492
Clpx	0.977921	-0.0322108	0.663879	0.999492
Aldh8a1	1.02258	0.0322102	0.174223	0.999492
Rasl12	0.977925	-0.0322041	0.577555	0.999492
D330045A20Rik	0.977931	-0.032196	0.574088	0.999492
Abcc5	0.977932	-0.0321939	0.690955	0.999492
Rell2	1.02256	0.0321892	0.682002	0.999492
Fzd5	1.02256	0.0321861	0.572321	0.999492
Prkx	1.02255	0.0321664	0.661029	0.999492
Mppe1	1.02254	0.0321602	0.678167	0.999492
Mus81	1.02254	0.03216	0.667419	0.999492
Gadd45g	1.02254	0.032159	0.641579	0.999492
Golim4	0.977956	-0.0321578	0.621636	0.999492
Nmrk1	0.977964	-0.0321471	0.686805	0.999492
Negr1	1.02253	0.0321411	0.594499	0.999492
Gm6871	1.02252	0.0321352	0.385302	0.999492
Dip2a	0.977975	-0.0321309	0.663167	0.999492
Cluap1	0.977979	-0.0321243	0.689177	0.999492
Prelid2	0.977986	-0.0321138	0.185501	0.999492
Hivep1	0.977987	-0.0321125	0.651135	0.999492
Kif16b	0.977998	-0.0320964	0.693138	0.999492
Lamb3	0.977998	-0.0320963	0.449602	0.999492
Fut8	0.977999	-0.0320955	0.610753	0.999492
Zfp874b	0.978001	-0.0320923	0.679547	0.999492
Il6st	0.978003	-0.0320891	0.591193	0.999492
Celf6	1.02249	0.0320856	0.691116	0.999492
Supt7l	1.02249	0.0320814	0.69496	0.999492
Atp6v0b	1.02249	0.0320804	0.679349	0.999492
Zswim6	0.978012	-0.0320759	0.633638	0.999492
Ncapg2	0.978019	-0.0320661	0.696582	0.999492
Snx20	0.97802	-0.0320639	0.416452	0.999492
Med13	0.978025	-0.0320567	0.602498	0.999492
Dapk2	1.02247	0.0320547	0.419249	0.999492
Hdac10	1.02247	0.0320535	0.605323	0.999492
Cdc5l	0.978027	-0.0320534	0.617034	0.999492
Mrpl47	0.978031	-0.0320474	0.692029	0.999492
Prdm5	0.978031	-0.0320473	0.694643	0.999492
Gm19410	0.978037	-0.0320388	0.693402	0.999492
Tsc1	0.978038	-0.0320373	0.636005	0.999492
Swsap1	1.02245	0.0320353	0.69593	0.999492
Brat1	0.978041	-0.0320328	0.690411	0.999492
Nod2	0.978046	-0.0320262	0.310564	0.999492
5730508B09Rik	0.978057	-0.0320092	0.678669	0.999492
Spred3	1.02243	0.0320036	0.631897	0.999492
Gng7	1.02242	0.0319942	0.63134	0.999492
Gnb1l	1.02242	0.0319873	0.558504	0.999492
2310011J03Rik	1.02242	0.0319862	0.690947	0.999492
Sncg	1.02242	0.0319839	0.62253	0.999492
Trim21	0.978075	-0.0319837	0.627953	0.999492
Optc	1.02241	0.0319807	0.252562	0.999492
Lpin3	0.978082	-0.0319729	0.401921	0.999492
Faxc	1.0224	0.031964	0.622535	0.999492
Cox7c	1.0224	0.031961	0.695211	0.999492
Actr3	0.978092	-0.0319575	0.560712	0.999492
Asic4	0.978098	-0.0319492	0.601073	0.999492
Zfp474	1.02239	0.0319447	0.488078	0.999492
Swt1	1.02239	0.0319404	0.693969	0.999492
Nnat	0.978105	-0.0319391	0.603423	0.999492
Gsto2	1.02238	0.0319369	0.368197	0.999492
Ccdc191	0.978106	-0.0319368	0.693531	0.999492
6430571L13Rik	0.97811	-0.0319321	0.525371	0.999492
Smim10l2a	1.02238	0.0319254	0.691319	0.999492
Paqr9	1.02238	0.0319253	0.623444	0.999492
Syn2	1.02236	0.0319103	0.592935	0.999492
Gstp1	0.978127	-0.0319059	0.675369	0.999492
Rad54b	1.02236	0.031901	0.605016	0.999492
Gm14296	1.02235	0.0318937	0.606273	0.999492
Dach1	1.02235	0.0318866	0.697581	0.999492
Tmem81	1.02234	0.0318809	0.658284	0.999492
Gm17509	0.978147	-0.0318772	0.508121	0.999492
Il17rc	1.02234	0.031877	0.3424	0.999492
Ankrd13d	1.02234	0.0318716	0.6983	0.999492
1700029I15Rik	0.978157	-0.0318617	0.4253	0.999492
Phf11d	1.02233	0.0318557	0.521902	0.999492
Cd164	0.978163	-0.0318529	0.625143	0.999492
Nckipsd	1.02232	0.03185	0.68788	0.999492
Dctn2	1.02232	0.0318434	0.638749	0.999492
Rnf44	1.02232	0.031842	0.629048	0.999492
Mcm9	0.978171	-0.0318407	0.690632	0.999492
Xrra1	0.978173	-0.0318379	0.418489	0.999492
Loxl3	1.02231	0.0318354	0.654168	0.999492
Cyb5r1	0.978182	-0.0318248	0.69804	0.999492
Dhx40	0.978188	-0.0318164	0.65444	0.999492
Nipsnap3b	0.978194	-0.0318071	0.67468	0.999492
Rbms3	1.02229	0.0317976	0.641344	0.999492
Gps2	1.02228	0.031795	0.697063	0.999492
Vdac3-ps1	0.978203	-0.0317937	0.320875	0.999492
Gm16314	1.02227	0.0317782	0.175775	0.999492
Amn	1.02227	0.031777	0.418106	0.999492
Mapkapk3	0.978223	-0.0317646	0.541461	0.999492
Rbms1	1.02226	0.0317607	0.669228	0.999492
Ccdc33	0.978232	-0.0317513	0.45502	0.999492
Rabl6	1.02225	0.0317504	0.640089	0.999492
Fgf16	0.978235	-0.0317477	0.590349	0.999492
Csgalnact2	0.978243	-0.0317355	0.69071	0.999492
Krt5	1.02224	0.0317274	0.405793	0.999492
Smek2	0.978254	-0.0317186	0.611992	0.999492
Bloc1s1	1.02223	0.031718	0.629448	0.999492
Zfp738	0.978259	-0.0317115	0.640817	0.999492
Gmfg	1.02222	0.0317069	0.411663	0.999492
Snx10	0.978268	-0.0316985	0.598464	0.999492
Lrig1	1.02221	0.0316964	0.698064	0.999492
Cwh43	0.978273	-0.0316909	0.579765	0.999492
Grb14	0.978275	-0.0316873	0.668238	0.999492
Ttf1	0.978276	-0.0316869	0.699923	0.999492
Aup1	0.978284	-0.0316742	0.691688	0.999492
Flrt3	1.02219	0.0316603	0.645979	0.999492
Ntan1	1.02219	0.0316571	0.69889	0.999492
Ttc21a	1.02218	0.0316498	0.550909	0.999492
Slc35f6	0.978302	-0.0316485	0.698138	0.999492
Tgm4	1.02218	0.0316429	0.4343	0.999492
A430105I19Rik	1.02217	0.0316421	0.695141	0.999492
Zfp93	1.02217	0.0316416	0.699346	0.999492
Itih3	1.02217	0.031634	0.695714	0.999492
Nae1	0.978316	-0.0316277	0.628298	0.999492
Tac2	1.02216	0.0316264	0.579453	0.999492
Itga2	1.02216	0.0316208	0.18611	0.999492
Gtpbp3	0.978323	-0.0316176	0.690232	0.999492
Slc39a12	1.02215	0.0316043	0.631578	0.999492
Lsp1	1.02215	0.0316014	0.603177	0.999492
Plscr1	1.02214	0.0315908	0.493127	0.999492
Stxbp5	1.02214	0.0315867	0.601961	0.999492
4933415A04Rik	1.02213	0.0315765	0.502774	0.999492
Dlgap2	1.02213	0.0315731	0.66226	0.999492
Arap3	1.02212	0.0315646	0.677474	0.999492
Gm11744	1.02212	0.0315623	0.412757	0.999492
Naa40	0.978361	-0.0315609	0.700016	0.999492
Tor2a	0.978365	-0.0315559	0.699035	0.999492
Slc9b2	0.978373	-0.0315429	0.656381	0.999492
Unc119b	1.02209	0.0315251	0.70096	0.999492
Cgn	0.978394	-0.0315128	0.660494	0.999492
Hyal2	1.02207	0.0315001	0.671435	0.999492
Taf1	0.978409	-0.0314903	0.591219	0.999492
Coa7	1.02207	0.03149	0.698044	0.999492
Bag2	1.02206	0.0314846	0.701433	0.999492
Cops2	0.978418	-0.0314775	0.619603	0.999492
Fam129a	1.02206	0.0314765	0.685094	0.999492
Unc79	1.02206	0.0314753	0.649831	0.999492
2610042L04Rik	1.02205	0.0314631	0.233298	0.999492
Scpep1	1.02204	0.0314514	0.701587	0.999492
Ubxn11	0.978449	-0.0314311	0.635967	0.999492
Ier3	1.02202	0.0314299	0.58326	0.999492
Mier2	1.02202	0.0314257	0.702404	0.999492
Clvs1	0.978456	-0.0314212	0.591073	0.999492
Gad2	1.02202	0.0314199	0.573313	0.999492
Hs1bp3	1.02201	0.031414	0.701261	0.999492
Hscb	0.978462	-0.0314117	0.667901	0.999492
Cenpo	0.978466	-0.0314062	0.640044	0.999492
Bscl2	1.022	0.0314007	0.684323	0.999492
Cenph	0.978474	-0.0313939	0.490074	0.999492
Shroom3	1.02199	0.0313773	0.654764	0.999492
Dgkd	1.02199	0.0313745	0.643395	0.999492
Lrrc32	1.02198	0.0313692	0.592987	0.999492
Myo1f	1.02198	0.0313659	0.588846	0.999492
Zfp395	0.978495	-0.031363	0.688551	0.999492
Abhd17a	1.02198	0.031361	0.689038	0.999492
Alkbh4	1.02197	0.0313584	0.619171	0.999492
Dusp4	1.02196	0.0313418	0.701827	0.999492
Tmem53	0.978512	-0.0313389	0.377065	0.999492
Nfx1	0.978526	-0.0313182	0.621495	0.999492
Hs2st1	1.02194	0.0313082	0.617773	0.999492
Mst1r	1.02193	0.0312983	0.386513	0.999492
Gm21992	0.97854	-0.0312977	0.614992	0.999492
Wdr70	0.97854	-0.0312976	0.700539	0.999492
Acvrl1	0.978546	-0.0312881	0.677409	0.999492
Mfsd14a	0.97856	-0.0312677	0.639917	0.999492
Pcgf5	0.978567	-0.0312578	0.696314	0.999492
Tmem74	1.02189	0.031243	0.703949	0.999492
Spx	0.978578	-0.0312416	0.545416	0.999492
Mcm4	0.978578	-0.0312412	0.700267	0.999492
Zmat3	1.02189	0.0312408	0.649584	0.999492
Fn3krp	0.978579	-0.0312405	0.682902	0.999492
Trim7	0.978581	-0.0312373	0.59273	0.999492
Tpp2	0.978587	-0.0312277	0.606222	0.999492
Prps2	0.978589	-0.0312248	0.660898	0.999492
Zrsr1	1.02187	0.0312077	0.615445	0.999492
Pcdh10	1.02187	0.0312054	0.609096	0.999492
P4htm	1.02186	0.0311984	0.704301	0.999492
Eml2	1.02186	0.0311978	0.700152	0.999492
Creld2	0.978611	-0.031193	0.702136	0.999492
AI429214	0.978629	-0.0311663	0.697886	0.999492
Htr7	1.02183	0.0311595	0.704249	0.999492
Pter	1.02183	0.0311552	0.618412	0.999492
Apoh	1.02183	0.0311522	0.300603	0.999492
Zfp68	0.978649	-0.0311362	0.650143	0.999492
Chic1	0.978653	-0.0311309	0.621247	0.999492
Gbp9	0.978654	-0.0311285	0.68692	0.999492
Ripply3	0.978658	-0.031123	0.262365	0.999492
Mfsd6	1.0218	0.0311142	0.617587	0.999492
Lpar4	0.978671	-0.0311039	0.704662	0.999492
Vwa8	0.978674	-0.0311003	0.646798	0.999492
Ndufa6	0.978677	-0.0310946	0.67144	0.999492
Hspa1a	1.02178	0.0310815	0.678102	0.999492
Ptger1	1.02178	0.0310796	0.429579	0.999492
Dcdc2a	0.978691	-0.0310742	0.690603	0.999492
Slc25a19	1.02177	0.0310714	0.701793	0.999492
Sap30l	1.02176	0.0310621	0.696926	0.999492
Bcl10	1.02176	0.0310619	0.703751	0.999492
Surf2	1.02176	0.0310535	0.691626	0.999492
Acsl1	0.978707	-0.0310517	0.627819	0.999492
Psma4	0.978708	-0.0310498	0.648844	0.999492
Rnf39	1.02175	0.0310477	0.606882	0.999492
Arl1	0.978713	-0.0310429	0.63191	0.999492
Prpf18	0.978713	-0.0310416	0.643484	0.999492
Ccdc189	0.978718	-0.0310345	0.663526	0.999492
Neurod6	0.978728	-0.0310204	0.584005	0.999492
Fmn1	1.02173	0.0310185	0.671924	0.999492
Mmp25	1.02172	0.0310062	0.133368	0.999492
Fyco1	0.978739	-0.0310034	0.662614	0.999492
Pigv	0.978747	-0.0309915	0.675048	0.999492
Susd1	1.02171	0.0309796	0.705714	0.999492
Stoml2	1.02171	0.030979	0.698942	0.999492
H1f0	0.978766	-0.0309634	0.639015	0.999492
Arv1	1.02169	0.0309606	0.659083	0.999492
Raly	1.02169	0.0309569	0.704648	0.999492
Sphk2	1.02169	0.0309533	0.698069	0.999492
Gm8281	1.02169	0.0309522	0.482915	0.999492
Lpar6	0.978779	-0.0309456	0.703675	0.999492
Zfp69	0.978784	-0.030938	0.490336	0.999492
Lmnb2	1.02167	0.0309352	0.703673	0.999492
9530077C05Rik	0.978787	-0.0309337	0.689133	0.999492
Psmb8	1.02167	0.0309245	0.470655	0.999492
Crh	0.978804	-0.0309077	0.587835	0.999492
Mrps16	1.02165	0.0309059	0.670136	0.999492
Slc12a8	1.02165	0.0308954	0.514896	0.999492
Mesp2	1.02164	0.0308812	0.329401	0.999492
Dysf	1.02162	0.0308636	0.576441	0.999492
Taco1	0.978838	-0.0308587	0.702552	0.999492
Cnpy4	0.978838	-0.0308576	0.701046	0.999492
Cep162	1.02162	0.0308533	0.679362	0.999492
Tarsl2	0.97885	-0.0308398	0.66915	0.999492
Desi2	0.978851	-0.0308395	0.690319	0.999492
Cyp2e1	1.0216	0.0308343	0.338473	0.999492
Gbgt1	1.0216	0.0308305	0.406849	0.999492
Nlk	1.0216	0.0308278	0.651454	0.999492
Dnm3	1.02159	0.0308158	0.594533	0.999492
3110009E18Rik	0.978869	-0.030812	0.643702	0.999492
Dhrs3	1.02158	0.0307988	0.70734	0.999492
Nisch	0.978879	-0.0307975	0.589984	0.999492
Oas2	1.02157	0.0307936	0.418745	0.999492
Fgd4	0.978883	-0.0307921	0.643648	0.999492
Ccdc171	1.02157	0.030791	0.702408	0.999492
Kcnq1	1.02157	0.0307906	0.222846	0.999492
Naca	1.02157	0.0307822	0.629772	0.999492
Ap3s2	1.02156	0.0307731	0.659176	0.999492
Tmem64	1.02156	0.0307702	0.663148	0.999492
Apol10b	0.978902	-0.0307631	0.454388	0.999492
Sec31a	1.02154	0.0307507	0.646382	0.999492
Lman2l	0.978911	-0.0307498	0.679642	0.999492
Gcnt1	0.978913	-0.0307481	0.708072	0.999492
Ppp1r1b	1.02154	0.0307472	0.707649	0.999492
Asprv1	0.978918	-0.0307394	0.356782	0.999492
Pik3c3	0.978924	-0.0307316	0.652254	0.999492
Ruvbl2	1.02153	0.0307273	0.707802	0.999492
Zscan20	1.02152	0.0307243	0.699228	0.999492
Fbxo8	1.02152	0.0307204	0.696115	0.999492
Zfp119a	0.978935	-0.0307157	0.701877	0.999492
Serpinf1	0.978935	-0.0307156	0.707033	0.999492
Sbno2	0.978942	-0.0307047	0.670361	0.999492
Phf7	0.978948	-0.0306957	0.668385	0.999492
Zic2	1.0215	0.0306947	0.708307	0.999492
Acer3	1.0215	0.0306845	0.672915	0.999492
Wfdc3	1.02149	0.0306773	0.474081	0.999492
Dip2c	0.978964	-0.0306722	0.621918	0.999492
Zmym4	0.978967	-0.0306676	0.612009	0.999492
Prps1l3	0.978969	-0.0306655	0.707675	0.999492
Rock2	1.02148	0.0306652	0.586277	0.999492
D830044I16Rik	0.978972	-0.0306602	0.345604	0.999492
Gypc	1.02148	0.0306593	0.627622	0.999492
Rpl13	0.978973	-0.030659	0.666957	0.999492
Rtn1	1.02148	0.0306569	0.611274	0.999492
Etnk2	1.02148	0.0306567	0.445302	0.999492
Pdgfrl	0.978978	-0.0306516	0.578932	0.999492
Rnf219	0.97898	-0.0306493	0.708229	0.999492
Morn1	1.02147	0.0306487	0.672513	0.999492
Cald1	1.02147	0.0306435	0.631963	0.999492
Galns	0.978988	-0.0306365	0.692286	0.999492
Vsig10	0.978992	-0.0306316	0.606655	0.999492
Ndrg3	1.02146	0.0306316	0.551389	0.999492
Kxd1	1.02146	0.0306294	0.708132	0.999492
Sco2	1.02144	0.0306084	0.560962	0.999492
C1qtnf1	0.979009	-0.0306056	0.578483	0.999492
Mnt	1.02144	0.0306021	0.705835	0.999492
Tm6sf1	1.02143	0.0305955	0.709581	0.999492
Rps7	1.02142	0.0305832	0.655158	0.999492
Pold2	1.02142	0.0305744	0.685478	0.999492
Apex1	0.979033	-0.0305712	0.70577	0.999492
Pskh1	1.02141	0.0305679	0.664772	0.999492
Nrarp	0.979037	-0.0305644	0.697615	0.999492
Nsun3	0.979042	-0.0305568	0.705217	0.999492
Ica1	1.0214	0.0305506	0.646499	0.999492
Kif9	0.979048	-0.0305479	0.685652	0.999492
Nf2	0.979049	-0.0305466	0.645052	0.999492
Zpld1	0.979053	-0.0305406	0.525457	0.999492
Cetn3	0.97906	-0.030531	0.673713	0.999492
Ncam2	1.02139	0.0305301	0.611908	0.999492
Ppil4	0.979061	-0.0305288	0.651428	0.999492
Gsn	1.02138	0.0305267	0.710131	0.999492
Inppl1	1.02138	0.0305162	0.70994	0.999492
D230025D16Rik	0.979077	-0.0305064	0.680526	0.999492
Cntfr	1.02137	0.030505	0.698329	0.999492
Akr1b8	0.979078	-0.0305036	0.379402	0.999492
Cby1	1.02137	0.0304998	0.71045	0.999492
Zfp606	0.979083	-0.030497	0.70864	0.999492
Tcaf2	1.02136	0.0304947	0.51627	0.999492
Parp2	0.979086	-0.030492	0.702882	0.999492
Gcc2	0.979101	-0.0304704	0.605884	0.999492
Mettl26	0.979104	-0.0304656	0.708066	0.999492
Chd7	0.979106	-0.0304624	0.685754	0.999492
Hivep2	0.979121	-0.0304408	0.588985	0.999492
Arpp19	0.979124	-0.0304361	0.632129	0.999492
Tpm1	1.02132	0.0304301	0.608839	0.999492
B230307C23Rik	1.02131	0.0304276	0.627332	0.999492
Grik4	0.979133	-0.0304238	0.698988	0.999492
Gm13199	0.979135	-0.0304197	0.38463	0.999492
Tcf3	0.979141	-0.0304116	0.705984	0.999492
Sema3g	0.979145	-0.0304049	0.668739	0.999492
Plekhm3	1.02129	0.030386	0.662162	0.999492
Stoml3	1.02128	0.0303737	0.498202	0.999492
Ptges3l	1.02127	0.0303644	0.258492	0.999492
Cacng6	0.979176	-0.0303601	0.52379	0.999492
Lamtor2	0.979185	-0.0303465	0.712126	0.999492
Hipk3	0.97919	-0.0303399	0.627419	0.999492
Trim62	1.02125	0.0303371	0.710848	0.999492
Hdc	0.979193	-0.0303353	0.559598	0.999492
2510002D24Rik	0.979195	-0.0303314	0.70951	0.999492
2310057M21Rik	0.979202	-0.0303216	0.689619	0.999492
Slc25a28	1.02124	0.0303156	0.709398	0.999492
Ccr9	1.02123	0.0303058	0.397796	0.999492
Atg16l2	0.979215	-0.0303027	0.706518	0.999492
Map2k4	1.02122	0.0303006	0.565841	0.999492
Iqgap1	0.97922	-0.0302947	0.695886	0.999492
Armc1	0.979225	-0.0302872	0.61799	0.999492
Sfrp1	1.02121	0.0302864	0.71123	0.999492
Atp9b	0.979232	-0.0302768	0.677937	0.999492
Dnajc27	0.979241	-0.0302641	0.648796	0.999492
Fam193a	1.0212	0.030259	0.661956	0.999492
Ppm1b	0.979248	-0.0302545	0.649007	0.999492
Dopey2	1.02119	0.030254	0.643509	0.999492
Xpa	0.979255	-0.0302428	0.712705	0.999492
Hist1h4i	1.02117	0.0302188	0.486757	0.999492
Snx27	0.979275	-0.0302143	0.604907	0.999492
Exoc2	0.979277	-0.0302118	0.659466	0.999492
Plk3	1.02115	0.0302012	0.669867	0.999492
Hdac1	0.979284	-0.0302003	0.711362	0.999492
Zic4	1.02115	0.0302002	0.523863	0.999492
Arfgap2	1.02115	0.0301919	0.702507	0.999492
Purb	0.979292	-0.0301885	0.622926	0.999492
Znhit6	0.979296	-0.0301834	0.713263	0.999492
Pid1	0.979297	-0.0301813	0.68952	0.999492
Cd4	0.979302	-0.0301738	0.434426	0.999492
Map3k3	0.979306	-0.0301681	0.711597	0.999492
Ccdc117	1.02113	0.0301618	0.713738	0.999492
Tnni1	0.979312	-0.0301601	0.553107	0.999492
Stat4	0.979314	-0.030156	0.352327	0.999492
Atp8a1	0.979321	-0.030147	0.574814	0.999492
Golt1b	0.979323	-0.0301435	0.701851	0.999492
Shcbp1l	0.979324	-0.0301425	0.663173	0.999492
Nop10	1.02111	0.0301382	0.710345	0.999492
Cct7	1.02111	0.0301337	0.640552	0.999492
Thoc3	1.0211	0.0301279	0.705368	0.999492
Lgr5	0.979336	-0.0301241	0.660289	0.999492
Cox6c	1.0211	0.0301199	0.714014	0.999492
Pfas	0.97934	-0.0301179	0.714171	0.999492
Ifi44	1.02109	0.0301137	0.570397	0.999492
Cd1d1	0.97937	-0.0300748	0.432482	0.999492
Rad52	1.02106	0.0300666	0.708618	0.999492
Papolb	1.02106	0.0300613	0.521161	0.999492
Rpl8	1.02105	0.030051	0.659412	0.999492
Zfp53	1.02104	0.0300425	0.71207	0.999492
Mex3c	0.979392	-0.0300422	0.664265	0.999492
Ccdc184	0.979398	-0.0300336	0.701195	0.999492
Nudt9	0.979402	-0.030027	0.682004	0.999492
Urb1	1.02103	0.0300213	0.711472	0.999492
Fam136a	1.02103	0.03002	0.711209	0.999492
Csrp2bp	0.979411	-0.0300131	0.70736	0.999492
Cdkl5	0.979416	-0.030006	0.575009	0.999492
C1ql1	0.979422	-0.0299979	0.658167	0.999492
Rpl7l1	1.021	0.0299875	0.698558	0.999492
Socs5	0.979435	-0.0299785	0.629545	0.999492
Sctr	0.979435	-0.0299784	0.353336	0.999492
Angptl4	1.021	0.0299775	0.497974	0.999492
Rnf19a	1.02099	0.029974	0.654915	0.999492
Sertm1	1.02099	0.0299672	0.643148	0.999492
Smg5	1.02099	0.0299671	0.68795	0.999492
Zcchc12	1.02099	0.029963	0.700041	0.999492
Aven	1.02098	0.0299586	0.706668	0.999492
Oaz2	1.02097	0.0299469	0.695992	0.999492
Aldh3b1	0.979461	-0.0299406	0.57939	0.999492
Cops7b	0.979466	-0.029932	0.715922	0.999492
Tmem8	1.02096	0.0299283	0.692851	0.999492
A930009A15Rik	0.979472	-0.0299241	0.347765	0.999492
Lrrc74b	1.02096	0.0299237	0.573244	0.999492
Rnf32	1.02095	0.0299131	0.69342	0.999492
Nf1	1.02095	0.0299104	0.65149	0.999492
Tinf2	0.979483	-0.0299083	0.701504	0.999492
Lrch2	0.979487	-0.0299022	0.669622	0.999492
Psen1	1.02094	0.0298976	0.679844	0.999492
Camk1g	1.02093	0.0298883	0.716255	0.999492
Epyc	0.979503	-0.0298787	0.198799	0.999492
Cobll1	1.02092	0.0298721	0.706835	0.999492
Cyb561d1	1.02092	0.0298695	0.716472	0.999492
Bcam	1.0209	0.0298484	0.688914	0.999492
BC030500	1.0209	0.0298425	0.716643	0.999492
Fam206a	0.979529	-0.0298397	0.69393	0.999492
Lrp6	0.979534	-0.0298331	0.650401	0.999492
Phf21b	0.979536	-0.0298291	0.700431	0.999492
Stard8	1.02089	0.0298265	0.71544	0.999492
Sertad2	0.979541	-0.0298218	0.697116	0.999492
Zfp239	1.02087	0.0298005	0.697848	0.999492
Catsperd	0.97957	-0.0297789	0.355038	0.999492
Prdm9	0.979572	-0.0297763	0.692718	0.999492
Tusc3	1.02085	0.0297749	0.66143	0.999492
Gm20517	0.979574	-0.0297733	0.530508	0.999492
Tgif2	1.02084	0.029756	0.348724	0.999492
Scgn	1.02084	0.0297507	0.468981	0.999492
Cfap45	1.02083	0.0297487	0.689793	0.999492
Ttll8	1.02083	0.0297372	0.632307	0.999492
Arhgap11a	0.979606	-0.0297262	0.700674	0.999492
Cd200r1	1.02081	0.0297199	0.352152	0.999492
Hoga1	1.02081	0.0297168	0.539642	0.999492
Mgat4a	0.979614	-0.0297147	0.653894	0.999492
Zfp422	1.02081	0.0297086	0.698583	0.999492
Hadh	1.02081	0.0297081	0.717139	0.999492
Sh3d21	1.0208	0.0296985	0.515542	0.999492
Utp18	0.979634	-0.0296853	0.702341	0.999492
C1qtnf7	1.02079	0.0296823	0.566327	0.999492
Stard9	0.97964	-0.029676	0.715543	0.999492
Cradd	1.02078	0.0296743	0.696278	0.999492
Mdp1	0.979642	-0.0296741	0.708591	0.999492
Alas2	0.979643	-0.029672	0.605848	0.999492
Spata3	1.02077	0.0296612	0.403015	0.999492
Abca1	1.02077	0.0296537	0.651308	0.999492
Liph	0.97966	-0.0296463	0.48909	0.999492
Mrps30	1.02076	0.0296424	0.710058	0.999492
Thoc5	1.02076	0.0296373	0.712604	0.999492
Soga3	1.02075	0.0296359	0.638471	0.999492
Slc26a6	1.02075	0.0296351	0.669468	0.999492
Tfpi	0.97967	-0.0296325	0.718383	0.999492
Pgrmc1	0.979671	-0.0296307	0.598758	0.999492
0610010K14Rik	1.02075	0.0296302	0.383861	0.999492
Cnppd1	1.02074	0.0296147	0.718933	0.999492
Gfap	1.02074	0.0296142	0.621307	0.999492
Amigo2	0.979684	-0.0296122	0.703774	0.999492
5031414D18Rik	1.02073	0.0296007	0.527358	0.999492
Toporsos	1.02073	0.0295996	0.420952	0.999492
Bcan	0.979699	-0.0295893	0.680214	0.999492
Myh14	0.97971	-0.0295728	0.717402	0.999492
Tmem69	0.97971	-0.0295728	0.718669	0.999492
Amacr	1.02071	0.0295705	0.712724	0.999492
Rnd3	1.02071	0.0295688	0.716226	0.999492
Tmem132c	1.0207	0.029563	0.694699	0.999492
Dph5	0.97972	-0.0295591	0.717142	0.999492
Tmem151a	1.02069	0.0295446	0.698739	0.999492
Stk11	1.02068	0.0295341	0.710011	0.999492
Dapk1	1.02068	0.0295327	0.643542	0.999492
Fam134c	0.979752	-0.0295121	0.698295	0.999492
Bahd1	1.02066	0.0295089	0.704735	0.999492
Hspa14	1.02066	0.0295032	0.699613	0.999492
Vmac	0.97976	-0.0294998	0.70789	0.999492
Man2b2	1.02065	0.0294912	0.717854	0.999492
Snrpg	0.979779	-0.0294723	0.671567	0.999492
Arf5	1.02063	0.0294646	0.682471	0.999492
Emc1	1.02063	0.0294645	0.675134	0.999492
Alcam	1.02063	0.0294636	0.638573	0.999492
Tbx15	0.979788	-0.0294582	0.579048	0.999492
Cnksr2	1.02063	0.0294562	0.634531	0.999492
K230010J24Rik	0.979795	-0.0294482	0.446582	0.999492
Ywhaq	0.979801	-0.0294386	0.647225	0.999492
Aqp1	1.02061	0.0294343	0.631183	0.999492
Tmem33	0.979812	-0.0294227	0.617307	0.999492
Gbp6	0.979815	-0.0294194	0.506618	0.999492
Ampd2	1.0206	0.0294144	0.71887	0.999492
Wdr1	1.02059	0.0293976	0.604487	0.999492
Gm626	1.02058	0.0293963	0.548406	0.999492
Ccdc42	1.02058	0.029393	0.417526	0.999492
Rnf225	1.02058	0.029386	0.516284	0.999492
Zfp354a	0.97984	-0.0293813	0.714233	0.999492
F2rl2	1.02057	0.0293771	0.277608	0.999492
Tuft1	1.02057	0.0293769	0.616984	0.999492
Smim1	0.979846	-0.0293734	0.646467	0.999492
Krr1	1.02056	0.0293596	0.659614	0.999492
Tbca	1.02056	0.0293584	0.708091	0.999492
Haus5	0.979856	-0.029358	0.61359	0.999492
Sort1	1.02056	0.0293544	0.611311	0.999492
Sema5a	1.02054	0.0293368	0.619762	0.999492
Ccdc134	0.979873	-0.029333	0.676696	0.999492
Setmar	1.02053	0.02932	0.705353	0.999492
Mboat1	0.979883	-0.0293181	0.658788	0.999492
Supt3	0.979887	-0.0293124	0.720873	0.999492
Zfp873	1.02052	0.0293111	0.71692	0.999492
Cisd1	0.979892	-0.0293047	0.70075	0.999492
Abhd15	0.979897	-0.029298	0.340374	0.999492
Npr2	0.979897	-0.0292977	0.709409	0.999492
Mrps15	1.02052	0.0292974	0.705727	0.999492
Trim34a	1.02051	0.0292886	0.599328	0.999492
Fam126a	1.02051	0.0292859	0.699264	0.999492
Mtmr14	1.0205	0.0292794	0.718427	0.999492
B3gnt7	0.97991	-0.0292792	0.456513	0.999492
Arid3b	0.979912	-0.029276	0.695488	0.999492
Nfkbiz	0.979919	-0.0292658	0.719443	0.999492
Skida1	1.02049	0.0292643	0.712736	0.999492
Lpo	0.979921	-0.0292619	0.42355	0.999492
C5ar1	1.02048	0.0292483	0.482116	0.999492
Mettl3	1.02048	0.0292428	0.715308	0.999492
Trim35	0.979938	-0.0292372	0.651697	0.999492
Upf2	1.02047	0.0292357	0.633289	0.999492
Gca	0.979954	-0.0292143	0.721528	0.999492
Il17rd	0.979955	-0.0292132	0.718839	0.999492
Cyyr1	1.02044	0.0291962	0.722204	0.999492
Efna1	1.02043	0.0291841	0.667942	0.999492
Coq10a	1.02043	0.0291741	0.722453	0.999492
Mlip	1.02042	0.0291676	0.69898	0.999492
Rbm22	0.97999	-0.0291606	0.663276	0.999492
Bcl2a1b	1.02041	0.0291544	0.30661	0.999492
Dhps	1.02041	0.0291526	0.722998	0.999492
Kbtbd11	1.02041	0.0291524	0.614369	0.999492
Tex14	0.979996	-0.029152	0.549293	0.999492
Gls2	1.02041	0.0291503	0.721679	0.999492
Pkig	1.02041	0.029147	0.718164	0.999492
Fndc9	1.0204	0.0291381	0.61711	0.999492
Zfand5	0.980007	-0.0291363	0.606418	0.999492
Depdc5	0.980008	-0.0291343	0.669025	0.999492
Kcnma1	1.0204	0.029131	0.64302	0.999492
Xpnpep3	0.980011	-0.0291307	0.71023	0.999492
Prom1	1.02039	0.0291186	0.720748	0.999492
Naip2	0.980021	-0.0291157	0.639084	0.999492
Pde3b	0.980025	-0.029109	0.709305	0.999492
Slitrk6	1.02038	0.0291089	0.66509	0.999492
Zfp81	0.980029	-0.0291042	0.660867	0.999492
Tmem183a	0.980033	-0.0290981	0.673179	0.999492
Ercc6	0.980033	-0.0290975	0.70295	0.999492
H2-K1	0.980034	-0.0290962	0.722645	0.999492
Slc41a1	0.980037	-0.029092	0.676385	0.999492
Rps27	1.02035	0.029071	0.683117	0.999492
Exd1	1.02035	0.0290696	0.615222	0.999492
Zfp451	0.980059	-0.0290588	0.66692	0.999492
Hspa1l	1.02034	0.029052	0.295681	0.999492
Vps25	1.02034	0.0290514	0.580345	0.999492
Zbtb8a	1.02033	0.0290399	0.656344	0.999492
Tll1	0.980073	-0.0290386	0.698317	0.999492
Rbm11	1.02033	0.0290378	0.724006	0.999492
Gm12216	1.02033	0.0290334	0.463844	0.999492
Eepd1	1.02032	0.0290261	0.723989	0.999492
Tnfsf10	1.02031	0.0290015	0.700863	0.999492
Neil1	0.980114	-0.0289778	0.5991	0.999492
Svep1	1.02029	0.0289751	0.547673	0.999492
Plec	0.980118	-0.0289719	0.684409	0.999492
Arih1	0.980125	-0.0289619	0.615529	0.999492
Zfp791	1.02027	0.0289529	0.723162	0.999492
Ocln	0.980134	-0.0289495	0.722294	0.999492
Gatb	0.980136	-0.0289459	0.723729	0.999492
Dlec1	0.980141	-0.0289387	0.62132	0.999492
Ntn1	0.980152	-0.0289232	0.705373	0.999492
Rbms2	0.980155	-0.0289184	0.723491	0.999492
Nkd1	1.02025	0.0289182	0.722767	0.999492
Mettl9	0.980158	-0.0289131	0.675991	0.999492
Aldh16a1	0.98016	-0.0289113	0.548218	0.999492
Bcl9l	1.02024	0.0289087	0.725293	0.999492
Sema3e	0.980165	-0.0289036	0.629768	0.999492
Asap2	0.980169	-0.0288972	0.669667	0.999492
Myo5a	0.980173	-0.0288916	0.589651	0.999492
Pkd2l2	1.02022	0.0288756	0.398229	0.999492
Lman2	1.02021	0.0288647	0.677288	0.999492
Svbp	1.02021	0.0288623	0.692215	0.999492
Exoc3l4	0.980193	-0.028862	0.389053	0.999492
Muc2	0.980201	-0.0288499	0.385774	0.999492
Bmp4	0.980207	-0.0288416	0.650359	0.999492
Bglap3	1.02019	0.0288315	0.276559	0.999492
Sox21	1.02018	0.02883	0.725815	0.999492
Zc3h12b	0.980221	-0.0288214	0.689364	0.999492
Prss57	1.02017	0.0288123	0.438196	0.999492
Mamdc2	0.980228	-0.0288107	0.668152	0.999492
Gpx4	0.980232	-0.0288046	0.709503	0.999492
Prkrir	0.980237	-0.0287982	0.635184	0.999492
Cnst	0.980238	-0.028796	0.692831	0.999492
Gba2	0.980241	-0.028792	0.704842	0.999492
Peo1	1.02014	0.0287633	0.726074	0.999492
Actg1	0.98026	-0.0287631	0.683933	0.999492
Fbn1	0.980275	-0.0287413	0.72631	0.999492
Exoc4	0.980276	-0.0287406	0.638079	0.999492
Ccdc93	1.02012	0.0287362	0.70728	0.999492
Zfp787	0.980281	-0.0287326	0.711909	0.999492
Gpr160	1.02011	0.0287307	0.488267	0.999492
Jak2	0.980287	-0.0287242	0.692031	0.999492
Fam149b	0.98029	-0.028719	0.702466	0.999492
Gstt2	1.0201	0.0287173	0.348693	0.999492
Zkscan4	0.980298	-0.0287073	0.664505	0.999492
Sec1	0.980304	-0.028699	0.478482	0.999492
Rasgef1c	1.02009	0.0286955	0.532848	0.999492
Exph5	0.980306	-0.0286955	0.726173	0.999492
Cdc42se2	1.02009	0.0286941	0.633247	0.999492
Ccdc73	1.02008	0.0286861	0.480516	0.999492
Dnase1l1	0.980313	-0.028686	0.512383	0.999492
Mtmr2	0.980314	-0.0286836	0.693221	0.999492
Emd	1.02008	0.0286767	0.720933	0.999492
D17Wsu92e	1.02007	0.0286741	0.622468	0.999492
Pacs2	0.980328	-0.0286633	0.682231	0.999492
Znhit2	1.02006	0.0286582	0.610163	0.999492
Rab3gap2	0.980333	-0.0286562	0.663672	0.999492
Xrcc6bp1	0.980342	-0.0286423	0.649434	0.999492
Ndufb7	0.980348	-0.0286347	0.724712	0.999492
Vcp	0.980349	-0.0286325	0.624966	0.999492
Rev1	0.98035	-0.0286315	0.72068	0.999492
Lamc2	1.02004	0.0286301	0.678484	0.999492
Il10ra	1.02004	0.0286284	0.657892	0.999492
Pdgfc	1.02004	0.0286273	0.720746	0.999492
Pygm	0.980355	-0.0286239	0.724057	0.999492
Oxld1	0.980364	-0.0286106	0.60594	0.999492
Aoah	1.02003	0.0286105	0.157098	0.999492
Nars	0.980372	-0.0285994	0.621345	0.999492
Zfp334	0.980375	-0.0285944	0.711334	0.999492
Fam216b	1.02002	0.0285916	0.641545	0.999492
Cd163	0.980378	-0.0285907	0.666576	0.999492
Cables2	1.02001	0.0285882	0.724143	0.999492
Pard6g	0.980382	-0.0285843	0.704405	0.999492
Vps4a	0.980383	-0.0285829	0.661483	0.999492
Msh6	1.02001	0.0285828	0.707911	0.999492
Cysltr2	0.980386	-0.0285784	0.469454	0.999492
Mycn	1.02	0.0285759	0.71629	0.999492
Fam132a	0.980388	-0.0285752	0.647551	0.999492
Marcks	1.01999	0.0285539	0.678147	0.999492
Ik	1.01999	0.028552	0.635696	0.999492
Cpsf3l	1.01998	0.0285399	0.728567	0.999492
Hbegf	1.01997	0.028533	0.72861	0.999492
Dnajc18	1.01997	0.0285254	0.632235	0.999492
Cks1b	1.01997	0.0285237	0.468873	0.999492
Aaed1	1.01997	0.0285235	0.70061	0.999492
Shisa4	1.01997	0.0285219	0.700958	0.999492
Pitpnm1	1.01997	0.0285217	0.702334	0.999492
Tusc1	0.980428	-0.028517	0.718214	0.999492
Pdxk	1.01996	0.0285167	0.643289	0.999492
Traip	1.01996	0.0285077	0.728814	0.999492
Serpini1	0.980437	-0.0285026	0.667101	0.999492
Usp21	1.01995	0.0285007	0.711177	0.999492
Ccdc25	0.98045	-0.028484	0.696465	0.999492
Gm4924	1.01993	0.0284759	0.729031	0.999492
Tmem248	1.01993	0.0284729	0.695336	0.999492
Ddx5	0.980471	-0.0284527	0.667377	0.999492
Abhd8	1.01992	0.0284509	0.71546	0.999492
Ust	1.01992	0.0284494	0.673533	0.999492
Vegfd	0.980474	-0.0284489	0.704376	0.999492
Slc5a8	0.980475	-0.0284479	0.342926	0.999492
Neurod4	0.980475	-0.0284477	0.523221	0.999492
Plk2	0.980481	-0.0284384	0.64406	0.999492
Dnajb13	1.0199	0.0284335	0.337196	0.999492
Yipf2	1.0199	0.0284333	0.71924	0.999492
Zfp874a	1.0199	0.0284306	0.713095	0.999492
Pfdn6	1.0199	0.0284256	0.729052	0.999492
Adh1	1.0199	0.0284235	0.385863	0.999492
Gk5	0.980499	-0.0284114	0.718166	0.999492
Gtf2h3	1.01989	0.0284067	0.72987	0.999492
Kctd20	1.01988	0.0284031	0.69158	0.999492
Zfp652	1.01988	0.028399	0.65599	0.999492
Zic3	0.98051	-0.0283962	0.624954	0.999492
Rcvrn	0.98051	-0.0283959	0.371928	0.999492
Podn	1.01988	0.0283945	0.642521	0.999492
Trim24	0.98053	-0.0283667	0.681477	0.999492
Ttll3	1.01985	0.0283594	0.696432	0.999492
Stc1	0.980539	-0.0283527	0.728936	0.999492
Lrguk	1.01983	0.0283289	0.687634	0.999492
Alkbh7	1.01983	0.0283286	0.613809	0.999492
Pced1b	0.980557	-0.028326	0.676227	0.999492
Thnsl2	0.980561	-0.028321	0.655487	0.999492
Nog	1.01981	0.0283009	0.727645	0.999492
Card19	1.01981	0.0283008	0.511208	0.999492
Vdac1	1.01981	0.0282997	0.622453	0.999492
Otoa	1.01981	0.0282974	0.189664	0.999492
Zbtb7c	0.980578	-0.0282963	0.562885	0.999492
4933406P04Rik	1.0198	0.0282886	0.40712	0.999492
Rtbdn	0.980585	-0.0282858	0.465812	0.999492
Armcx4	0.980588	-0.0282809	0.646565	0.999492
Cdh1	1.01979	0.0282699	0.568505	0.999492
Klf4	0.980601	-0.028262	0.730686	0.999492
Sirt5	1.01978	0.0282531	0.719713	0.999492
Clstn1	1.01977	0.0282497	0.622333	0.999492
Mfsd10	0.980614	-0.028242	0.66532	0.999492
Lnx1	0.980615	-0.0282407	0.729477	0.999492
Sidt1	1.01976	0.0282366	0.705161	0.999492
Myom3	1.01976	0.0282317	0.631252	0.999492
Akap1	0.980625	-0.0282259	0.697267	0.999492
Mrpl14	1.01976	0.0282248	0.72266	0.999492
Akap3	0.980628	-0.0282214	0.39422	0.999492
Mafk	1.01975	0.0282169	0.727892	0.999492
Tufm	0.980635	-0.0282124	0.725422	0.999492
Slc7a14	1.01975	0.0282104	0.637808	0.999492
Tbcel	1.01973	0.0281917	0.667649	0.999492
Fbxl3	0.980651	-0.0281877	0.672741	0.999492
Papss1	0.980663	-0.0281702	0.682862	0.999492
Faf1	1.01972	0.0281669	0.711867	0.999492
Zfp647	1.01971	0.0281659	0.656017	0.999492
Nr1d2	1.01971	0.0281657	0.637174	0.999492
Baalc	0.980667	-0.0281648	0.730061	0.999492
Nbl1	1.01971	0.0281609	0.73058	0.999492
Asrgl1	0.98067	-0.0281598	0.620353	0.999492
Gpatch3	1.01971	0.028155	0.635526	0.999492
Suv420h1	1.0197	0.0281501	0.66586	0.999492
Tep1	0.980678	-0.0281489	0.6742	0.999492
Neto1	1.0197	0.0281464	0.666652	0.999492
Ogdhl	0.980682	-0.0281431	0.711633	0.999492
Irak2	1.01969	0.0281292	0.732225	0.999492
Has2	1.01968	0.0281213	0.49265	0.999492
Chmp5	0.980699	-0.028117	0.670213	0.999492
Gm694	1.01968	0.0281139	0.446079	0.999492
Chst3	0.980709	-0.028103	0.706688	0.999492
Prcp	0.980721	-0.0280848	0.732473	0.999492
Lilrb4a	1.01966	0.0280825	0.395873	0.999492
Armcx1	0.980728	-0.0280753	0.690537	0.999492
Etv6	1.01965	0.0280737	0.73179	0.999492
Six1	0.980732	-0.0280697	0.318665	0.999492
Slc15a2	0.980735	-0.0280649	0.707423	0.999492
Tmem246	1.01964	0.0280562	0.724327	0.999492
Ttn	0.980742	-0.0280539	0.713392	0.999492
Rabgef1	1.01963	0.0280444	0.704552	0.999492
Tpst1	0.980752	-0.02804	0.692675	0.999492
A630001G21Rik	1.01962	0.0280322	0.442112	0.999492
Rpl30	0.980764	-0.0280215	0.729688	0.999492
Dopey1	0.98077	-0.0280125	0.690599	0.999492
Cbfa2t2	1.01961	0.0280106	0.685893	0.999492
Alkbh1	0.980776	-0.0280042	0.728216	0.999492
A930011G23Rik	0.980777	-0.0280024	0.733147	0.999492
Pygl	1.01959	0.0279937	0.721247	0.999492
Rab1b	1.01959	0.0279887	0.726486	0.999492
Dstyk	0.980789	-0.0279856	0.686903	0.999492
Gm5141	0.980795	-0.0279765	0.731958	0.999492
Large	1.01958	0.0279758	0.681989	0.999492
Gas8	0.980796	-0.0279746	0.73102	0.999492
Chp1	0.9808	-0.0279694	0.668161	0.999492
Pole2	0.9808	-0.0279686	0.507523	0.999492
B3galt5	1.01957	0.0279659	0.691454	0.999492
Cntd1	0.980805	-0.0279617	0.545649	0.999492
Tsr3	1.01957	0.0279598	0.719282	0.999492
Dio3	1.01957	0.0279563	0.64998	0.999492
Zfp30	0.980809	-0.0279562	0.731838	0.999492
Zfand4	0.980816	-0.0279459	0.717572	0.999492
Fzr1	1.01956	0.0279454	0.734015	0.999492
Mipol1	0.98082	-0.0279404	0.72834	0.999492
1700102P08Rik	0.98082	-0.0279395	0.574914	0.999492
Tfip11	1.01955	0.0279374	0.726162	0.999492
Mad2l1	0.980822	-0.0279363	0.732404	0.999492
Lrch1	1.01954	0.027924	0.72522	0.999492
Vars2	0.980835	-0.0279175	0.732483	0.999492
Cabyr	1.01953	0.0279038	0.610783	0.999492
Tsta3	0.980847	-0.0278997	0.720267	0.999492
Gins1	0.980848	-0.027898	0.486488	0.999492
Ythdf3	0.980851	-0.0278946	0.641042	0.999492
Frem2	0.980854	-0.027889	0.723913	0.999492
Dync2li1	0.980855	-0.0278886	0.727779	0.999492
Wrnip1	1.01952	0.0278854	0.7212	0.999492
Ckb	1.01952	0.0278833	0.731378	0.999492
Slc6a20a	0.980865	-0.0278742	0.700836	0.999492
Rhpn2	1.01951	0.0278725	0.725345	0.999492
Map6d1	1.0195	0.0278604	0.703117	0.999492
Spag17	0.980877	-0.0278565	0.674746	0.999492
Ccdc85c	1.0195	0.0278561	0.721413	0.999492
Cog7	1.0195	0.0278552	0.720864	0.999492
Aebp2	1.0195	0.0278552	0.670112	0.999492
Rem1	0.98088	-0.0278516	0.307282	0.999492
Mtpn	0.980882	-0.027849	0.617581	0.999492
2210013O21Rik	0.980886	-0.0278432	0.734891	0.999492
Slc25a31	1.01949	0.0278422	0.127736	0.999492
Lyl1	1.01948	0.0278395	0.42558	0.999492
Cox20	0.980894	-0.0278305	0.722896	0.999492
Triap1	1.01948	0.0278282	0.727458	0.999492
Lingo4	1.01947	0.0278195	0.485486	0.999492
Slc26a11	1.01947	0.0278188	0.695871	0.999492
Clcn2	0.980904	-0.0278164	0.733819	0.999492
Abca2	1.01946	0.0278052	0.706433	0.999492
Spa17	0.980913	-0.0278033	0.723224	0.999492
Alx4	0.980914	-0.0278008	0.585478	0.999492
Sclt1	0.980919	-0.0277938	0.727454	0.999492
Jam2	0.980921	-0.027791	0.692793	0.999492
Ube3c	0.980925	-0.0277852	0.658443	0.999492
Tstd3	1.01944	0.0277839	0.724203	0.999492
Msh2	0.980927	-0.0277819	0.721101	0.999492
Alg13	0.980931	-0.0277771	0.731374	0.999492
Kbtbd2	1.01944	0.0277699	0.686464	0.999492
Tma16	0.98094	-0.0277636	0.727515	0.999492
Naa10	0.980953	-0.027744	0.734563	0.999492
Slc16a1	0.980956	-0.0277402	0.722033	0.999492
Ap3s1	1.01941	0.0277378	0.713925	0.999492
Mif4gd	1.01941	0.0277378	0.721092	0.999492
Ufsp2	0.980961	-0.0277317	0.68232	0.999492
Os9	1.01941	0.0277281	0.684024	0.999492
Xrn1	0.980965	-0.0277261	0.672518	0.999492
Rln1	1.0194	0.0277209	0.414272	0.999492
Mab21l1	1.0194	0.0277204	0.530921	0.999492
Slc25a12	1.0194	0.0277193	0.653604	0.999492
Ube4b	1.01939	0.0277107	0.674046	0.999492
Fzd1	1.01939	0.0277102	0.730388	0.999492
Slc35b4	1.01939	0.0276995	0.681466	0.999492
Daam1	1.01938	0.027695	0.672375	0.999492
Vmn1r4	0.980987	-0.0276934	0.375067	0.999492
Cd48	0.981012	-0.0276572	0.427357	0.999492
Ccdc102a	1.01932	0.0276011	0.473532	0.999492
Epsti1	1.01932	0.0276003	0.555985	0.999492
Rbm10	0.981053	-0.0275968	0.724476	0.999492
Trappc2l	1.0193	0.0275823	0.737025	0.999492
Fut4	1.01929	0.0275661	0.304584	0.999492
Cyp26a1	1.01928	0.0275556	0.414191	0.999492
Dennd2d	1.01928	0.0275482	0.47192	0.999492
Csrnp1	0.981093	-0.0275383	0.677371	0.999492
Preb	0.981096	-0.0275335	0.718004	0.999492
Zfp607a	0.981109	-0.0275148	0.713782	0.999492
Psmc4	1.01925	0.0275121	0.698757	0.999492
Trim41	1.01925	0.0275015	0.732672	0.999492
Dzank1	0.981123	-0.0274947	0.626354	0.999492
Sfmbt1	1.01924	0.0274923	0.693769	0.999492
Ccdc30	0.981126	-0.0274896	0.735936	0.999492
Rrs1	1.01923	0.0274762	0.738334	0.999492
Psmc6	0.98114	-0.0274694	0.661922	0.999492
Pias4	1.01922	0.027469	0.735867	0.999492
Barx2	1.01922	0.0274597	0.548253	0.999492
Dimt1	1.01921	0.0274511	0.736464	0.999492
Alpk2	1.01921	0.0274476	0.165886	0.999492
Igsf5	1.01921	0.027446	0.438977	0.999492
Fuca1	0.981158	-0.0274426	0.731962	0.999492
Uqcrc1	1.0192	0.0274355	0.702873	0.999492
D930020B18Rik	0.981165	-0.0274327	0.494124	0.999492
Ebna1bp2	1.01919	0.0274286	0.703273	0.999492
Fn3k	0.981169	-0.027426	0.735121	0.999492
Lrrc8c	1.01918	0.0274044	0.680091	0.999492
Tro	1.01918	0.0274033	0.633796	0.999492
Upp1	1.01917	0.0274001	0.500784	0.999492
Pi16	1.01916	0.0273843	0.488519	0.999492
Surf6	1.01915	0.0273691	0.738138	0.999492
Dr1	1.01913	0.0273379	0.690065	0.999492
Unc13b	0.981241	-0.0273208	0.723102	0.999492
Gng5	1.01911	0.0273152	0.557723	0.999492
Acp2	0.981247	-0.027312	0.657174	0.999492
Lbh	1.01909	0.0272883	0.723934	0.999492
Rpl26	1.01909	0.0272865	0.720966	0.999492
Sac3d1	1.01909	0.0272841	0.652025	0.999492
Lpcat1	0.98127	-0.0272773	0.724228	0.999492
Gm10645	1.01909	0.0272764	0.278858	0.999492
Iigp1	0.981276	-0.0272694	0.720902	0.999492
Pwwp2a	1.01908	0.0272609	0.681282	0.999492
Fam213b	1.01908	0.0272608	0.723131	0.999492
Wdr61	1.01907	0.0272589	0.727624	0.999492
Rbfox1	1.01907	0.0272489	0.626363	0.999492
Cog1	1.01907	0.0272463	0.733835	0.999492
Mcur1	0.981293	-0.0272448	0.703331	0.999492
Polr3g	1.01906	0.0272434	0.740176	0.999492
Matk	1.01906	0.0272331	0.732504	0.999492
S1pr2	1.01905	0.0272228	0.504459	0.999492
Zfp628	1.01905	0.0272212	0.677075	0.999492
Fam133b	1.01904	0.0272165	0.694943	0.999492
Arhgef26	1.01904	0.0272067	0.705072	0.999492
Pank4	0.981322	-0.0272016	0.73849	0.999492
Dpy19l1	1.01903	0.0271946	0.69719	0.999492
Gon4l	1.01902	0.0271894	0.717852	0.999492
Camk1	0.981331	-0.0271885	0.731625	0.999492
Pde6h	0.981334	-0.0271841	0.51708	0.999492
Prdm15	0.981337	-0.0271791	0.734648	0.999492
Pip5k1a	1.01902	0.0271781	0.689885	0.999492
Smarcc1	1.01902	0.027176	0.667642	0.999492
Thyn1	1.019	0.0271579	0.718062	0.999492
Elf2	0.981354	-0.027154	0.710008	0.999492
Prune2	0.981354	-0.0271539	0.640566	0.999492
Nrxn1	1.019	0.0271524	0.650031	0.999492
Soat1	0.981358	-0.0271486	0.681621	0.999492
Gng2	0.981362	-0.0271429	0.605665	0.999492
Vit	0.981369	-0.0271331	0.73308	0.999492
Lum	0.981373	-0.0271271	0.738072	0.999492
B3gat2	1.01898	0.027122	0.718909	0.999492
Hoxa7	1.01897	0.0271184	0.268485	0.999492
Nid1	1.01897	0.0271087	0.741802	0.999492
Khnyn	1.01896	0.0271032	0.717052	0.999492
Eef1b2	0.981392	-0.027099	0.704116	0.999492
Calml4	1.01896	0.0270969	0.664828	0.999492
Fbxo32	0.981396	-0.0270925	0.736464	0.999492
Smim14	1.01896	0.0270914	0.635589	0.999492
Eif4ebp1	1.01896	0.0270905	0.490511	0.999492
Slc39a6	1.01895	0.0270884	0.682668	0.999492
Bfsp2	0.981401	-0.0270846	0.647813	0.999492
Dnaaf5	0.981403	-0.027082	0.724225	0.999492
Dennd5a	1.01895	0.0270771	0.688852	0.999492
Ap3b2	1.01894	0.0270678	0.67172	0.999492
Ttc17	1.01893	0.0270485	0.694969	0.999492
Kcnq3	0.981449	-0.0270151	0.642405	0.999492
Gsta4	1.0189	0.027015	0.728503	0.999492
Ddx47	0.98145	-0.0270126	0.727206	0.999492
Pnlip	0.981451	-0.027012	0.365135	0.999492
Borcs7	1.01889	0.027005	0.733984	0.999492
Rasal2	0.98147	-0.0269835	0.646978	0.999492
Col6a6	1.01888	0.0269779	0.442695	0.999492
Rep15	1.01887	0.0269659	0.525526	0.999492
Yars	1.01886	0.0269547	0.710035	0.999492
Surf4	1.01885	0.0269429	0.718077	0.999492
Zfp599	0.981499	-0.0269416	0.740501	0.999492
Rnmtl1	0.981499	-0.0269407	0.73167	0.999492
Tmem189	1.01884	0.0269315	0.735941	0.999492
Fyn	1.01884	0.0269275	0.687219	0.999492
Dmpk	1.01883	0.0269151	0.703898	0.999492
Mks1	1.01883	0.0269127	0.693094	0.999492
Dedd	0.981523	-0.0269061	0.738778	0.999492
Mroh5	1.01882	0.0268941	0.605543	0.999492
Rgs6	0.981531	-0.0268938	0.742986	0.999492
Nphp4	0.981538	-0.0268835	0.740577	0.999492
Pcdhb9	0.981547	-0.0268712	0.742847	0.999492
Twsg1	0.98155	-0.0268662	0.706014	0.999492
Atxn7l3b	0.981555	-0.0268597	0.676284	0.999492
Chuk	0.981565	-0.0268448	0.727516	0.999492
Lyrm4	1.01878	0.0268436	0.725699	0.999492
Itgb1bp2	1.01877	0.0268346	0.358211	0.999492
Pabpc4	1.01877	0.0268273	0.729429	0.999492
Zfp740	0.981582	-0.0268191	0.711148	0.999492
St3gal5	1.01876	0.0268179	0.693571	0.999492
Akirin2	1.01876	0.0268144	0.69767	0.999492
4931414P19Rik	1.01876	0.0268083	0.701092	0.999492
Egfl7	0.9816	-0.0267931	0.725691	0.999492
Ermp1	1.01874	0.0267904	0.659739	0.999492
Abtb2	0.981602	-0.02679	0.722023	0.999492
Top3a	0.981602	-0.0267899	0.720541	0.999492
Nhp2	1.01874	0.0267878	0.74435	0.999492
Serpina3n	0.98161	-0.0267789	0.717099	0.999492
Gpnmb	0.981611	-0.0267773	0.735516	0.999492
Htra4	1.01872	0.0267576	0.729905	0.999492
Synj2	0.981627	-0.0267527	0.681813	0.999492
Piwil2	1.01871	0.0267482	0.492579	0.999492
Slc12a1	0.981635	-0.0267409	0.324032	0.999492
Phka2	0.981638	-0.0267366	0.729465	0.999492
Npepps	1.0187	0.026731	0.660127	0.999492
Lrrc28	0.981643	-0.0267303	0.743188	0.999492
Srr	0.981645	-0.026726	0.64661	0.999492
Uso1	0.98165	-0.0267194	0.68887	0.999492
Nat8	0.981657	-0.0267091	0.477906	0.999492
Med18	0.981658	-0.0267077	0.667039	0.999492
Neurl3	1.01868	0.0266974	0.529515	0.999492
G0s2	1.01867	0.0266937	0.60283	0.999492
Serpinf2	1.01867	0.0266821	0.373393	0.999492
Tmem25	1.01867	0.026681	0.745106	0.999492
Larp7	0.981688	-0.026663	0.73819	0.999492
Nudcd3	0.98169	-0.0266612	0.684786	0.999492
Hnrnpa0	0.98169	-0.0266609	0.704138	0.999492
Gna12	0.981693	-0.0266563	0.718228	0.999492
Fam13c	1.01864	0.0266452	0.652424	0.999492
Capn5	1.01863	0.0266321	0.715448	0.999492
Ikbip	0.981714	-0.026626	0.741081	0.999492
Dctn6	1.01861	0.0265973	0.709874	0.999492
C3	1.01859	0.0265799	0.653534	0.999492
Tomm34	0.981746	-0.0265789	0.685064	0.999492
Nfyb	1.01859	0.0265786	0.700191	0.999492
Zc3h12c	1.01859	0.0265763	0.735276	0.999492
Chka	0.981751	-0.0265708	0.707782	0.999492
Taf5l	1.01858	0.0265642	0.746419	0.999492
Ctf1	0.981758	-0.0265609	0.60282	0.999492
Isca1	0.981758	-0.0265606	0.695002	0.999492
Ndel1	1.01857	0.026544	0.690873	0.999492
Eif4a1	0.98177	-0.0265434	0.657985	0.999492
Chchd1	0.981778	-0.0265307	0.735946	0.999492
Fbxo46	1.01856	0.0265294	0.740869	0.999492
Pank2	1.01856	0.0265285	0.694573	0.999492
Krt77	0.981784	-0.0265225	0.719222	0.999492
Dph3	0.981784	-0.0265224	0.739795	0.999492
Gigyf2	0.981795	-0.0265063	0.690941	0.999492
Vimp	0.981801	-0.0264979	0.721109	0.999492
Wnt10a	0.981808	-0.0264871	0.641119	0.999492
4933434E20Rik	0.981809	-0.0264851	0.716779	0.999492
Serpina3c	1.01852	0.0264732	0.301125	0.999492
Cort	1.01852	0.0264701	0.692457	0.999492
Cntln	0.981822	-0.0264671	0.71373	0.999492
Mcu	1.0185	0.0264482	0.720914	0.999492
Ubap2l	1.0185	0.026446	0.647626	0.999492
Ndufc1	0.981837	-0.0264448	0.736489	0.999492
Blcap	1.0185	0.0264439	0.701552	0.999492
Sdc1	0.981841	-0.0264387	0.505336	0.999492
Pdpn	0.981841	-0.0264386	0.744615	0.999492
Bmt2	0.981844	-0.0264348	0.709025	0.999492
Frat2	0.981846	-0.0264314	0.738016	0.999492
Sgms1	1.01849	0.0264287	0.720555	0.999492
Bcl2l2	1.01849	0.0264265	0.699748	0.999492
Fam185a	0.981859	-0.0264129	0.746001	0.999492
Pole	0.981859	-0.0264117	0.669155	0.999492
Diexf	1.01847	0.0264054	0.744592	0.999492
Alpl	1.01846	0.0263949	0.737788	0.999492
Fam168a	1.01846	0.026388	0.645559	0.999492
Pde5a	1.01846	0.0263824	0.734415	0.999492
Mapkapk2	1.01845	0.0263811	0.745116	0.999492
Gadd45a	0.981885	-0.0263744	0.693467	0.999492
Mnd1	1.01845	0.0263737	0.58028	0.999492
Prss41	1.01845	0.0263733	0.156339	0.999492
Spata33	0.981894	-0.0263602	0.747331	0.999492
Nap1l4	0.981896	-0.0263576	0.690381	0.999492
Slc39a2	0.981911	-0.0263353	0.739105	0.999492
Aldoc	0.981916	-0.026328	0.666233	0.999492
Pcdhb13	1.01842	0.0263279	0.744362	0.999492
Irak4	1.01842	0.026327	0.63715	0.999492
Dyx1c1	0.981919	-0.0263237	0.701404	0.999492
Gde1	0.981923	-0.0263187	0.675153	0.999492
Uck1	0.981927	-0.0263123	0.748627	0.999492
Pcf11	0.981927	-0.0263116	0.698094	0.999492
Wnk1	0.98193	-0.0263085	0.634175	0.999492
Gpc2	0.98193	-0.0263072	0.575305	0.999492
Bdh2	0.981932	-0.0263048	0.589872	0.999492
Chmp2a	0.981939	-0.0262947	0.70898	0.999492
Gja5	1.01839	0.0262858	0.438513	0.999492
Dot1l	0.981953	-0.0262745	0.742343	0.999492
Agap1	0.981961	-0.0262628	0.691062	0.999492
Inpp1	0.981965	-0.0262558	0.712694	0.999492
Akap14	1.01836	0.0262432	0.583043	0.999492
Mettl7a1	0.981975	-0.0262423	0.729479	0.999492
Hmha1	1.01835	0.0262385	0.674352	0.999492
Adam10	1.01834	0.0262253	0.645868	0.999492
Car3	1.01834	0.0262189	0.513062	0.999492
Mfrp	0.981993	-0.0262156	0.708061	0.999492
Cox6b2	0.981995	-0.0262129	0.567055	0.999492
D5Ertd579e	0.982003	-0.0262011	0.647259	0.999492
Katnal1	0.982006	-0.0261959	0.661635	0.999492
Kpna6	1.01831	0.0261809	0.672123	0.999492
Olfml1	0.982019	-0.0261771	0.747659	0.999492
Ehmt1	1.0183	0.0261637	0.720992	0.999492
Taf1a	1.01829	0.026155	0.750044	0.999492
Serinc2	1.01829	0.0261427	0.650046	0.999492
Exosc2	1.01828	0.0261391	0.750519	0.999492
Timeless	1.01828	0.0261381	0.69075	0.999492
Adamts12	0.982051	-0.0261303	0.411056	0.999492
Tasp1	1.01827	0.0261256	0.743291	0.999492
Lyplal1	1.01827	0.0261248	0.740558	0.999492
Pcsk4	1.01827	0.0261209	0.483512	0.999492
Gm42742	1.01827	0.0261193	0.644065	0.999492
Fbln7	0.982063	-0.0261131	0.615103	0.999492
Rfc4	1.01826	0.0261064	0.67079	0.999492
B430306N03Rik	1.01825	0.0260985	0.264603	0.999492
Sim2	0.982073	-0.0260972	0.257247	0.999492
Eif4e3	0.982075	-0.0260942	0.72315	0.999492
3110082J24Rik	1.01825	0.026091	0.504734	0.999492
Prr7	1.01825	0.0260859	0.629727	0.999492
Zfp180	0.982084	-0.0260821	0.711372	0.999492
Fam53b	1.01824	0.0260775	0.743403	0.999492
9930111J21Rik1	0.982088	-0.0260764	0.51706	0.999492
Apela	0.982092	-0.0260693	0.608547	0.999492
Arfgap1	1.01823	0.0260647	0.730561	0.999492
Ppa2	0.982099	-0.0260593	0.721412	0.999492
BC052040	0.982103	-0.0260544	0.750264	0.999492
Traf1	1.01822	0.0260435	0.540114	0.999492
Zfp954	1.01821	0.0260412	0.749271	0.999492
Gcc1	1.01819	0.0260132	0.750358	0.999492
Ccdc67	1.01818	0.0259979	0.540336	0.999492
Tsen15	1.01818	0.0259921	0.739789	0.999492
Dhx30	0.98215	-0.0259843	0.713738	0.999492
Frmd3	0.982165	-0.0259626	0.751358	0.999492
Emc9	1.01815	0.025953	0.742084	0.999492
Zfx	0.982184	-0.0259342	0.729668	0.999492
Zfp773	1.01814	0.0259311	0.715279	0.999492
Triobp	1.01814	0.0259305	0.734594	0.999492
Strn	1.01813	0.0259252	0.657487	0.999492
Slc43a3	0.982193	-0.0259222	0.618052	0.999492
Wwp1	0.982194	-0.0259201	0.68439	0.999492
Eya1	1.01813	0.0259195	0.739637	0.999492
Ehd4	1.01812	0.0259134	0.752295	0.999492
Prpf4b	0.982199	-0.0259123	0.709588	0.999492
Tmem229b	1.01811	0.0258972	0.752293	0.999492
Chchd5	1.0181	0.0258838	0.729477	0.999492
Tmem143	1.0181	0.0258831	0.737384	0.999492
Cmtm7	1.0181	0.0258806	0.341272	0.999492
Iqch	0.982235	-0.0258598	0.398025	0.999492
Zbtb2	1.01808	0.0258539	0.74794	0.999492
Paxip1	1.01808	0.0258538	0.730664	0.999492
Ank	0.982252	-0.025835	0.678032	0.999492
Rpl36	1.01807	0.0258318	0.744463	0.999492
Ccnd1	0.982255	-0.0258308	0.703905	0.999492
Fam175b	0.982256	-0.0258286	0.719816	0.999492
Smcr8	1.01806	0.0258277	0.710941	0.999492
Pyroxd1	0.982263	-0.025819	0.747586	0.999492
B630019K06Rik	0.982268	-0.0258116	0.739191	0.999492
Timm8a1	0.982276	-0.0257997	0.450496	0.999492
Chst10	1.01804	0.0257989	0.719686	0.999492
Tex261	1.01804	0.0257936	0.742059	0.999492
Abhd12	0.982288	-0.0257819	0.673453	0.999492
1700028P14Rik	1.01803	0.0257781	0.718044	0.999492
Ttc6	0.982292	-0.0257759	0.429795	0.999492
Clns1a	1.01802	0.0257727	0.716325	0.999492
Tbc1d10a	1.01802	0.0257683	0.72186	0.999492
Pqlc1	1.01801	0.0257518	0.743192	0.999492
Galnt12	0.98231	-0.0257499	0.607813	0.999492
Cdk10	0.982321	-0.0257332	0.754447	0.999492
Endog	0.982328	-0.0257238	0.688757	0.999492
Pappa2	1.01799	0.02572	0.671706	0.999492
1110017D15Rik	1.01798	0.0257161	0.667102	0.999492
Klhl26	1.01798	0.0257117	0.748481	0.999492
Proser1	1.01797	0.0256936	0.734921	0.999492
Ddit3	0.982355	-0.0256841	0.754714	0.999492
Osgepl1	0.982356	-0.0256827	0.737712	0.999492
Acadl	0.98236	-0.025676	0.710869	0.999492
Sgip1	1.01794	0.0256594	0.63774	0.999492
Tpra1	0.982374	-0.0256563	0.733857	0.999492
Nom1	1.01793	0.025635	0.732536	0.999492
Gm16503	0.982391	-0.025631	0.617472	0.999492
Ntmt1	1.01792	0.0256287	0.717845	0.999492
Nipa1	0.982396	-0.0256231	0.703827	0.999492
Nup88	1.01792	0.0256227	0.702076	0.999492
Mb21d2	0.982402	-0.0256141	0.754011	0.999492
3830403N18Rik	0.982403	-0.0256136	0.384632	0.999492
Hhipl1	0.982408	-0.0256059	0.599866	0.999492
Pde11a	1.0179	0.0256023	0.745691	0.999492
Crbn	0.982415	-0.0255956	0.699151	0.999492
Cdipt	0.982416	-0.0255933	0.731959	0.999492
Hdac8	1.01789	0.0255852	0.754501	0.999492
Gm20498	1.01789	0.0255848	0.715417	0.999492
Smndc1	1.01789	0.0255804	0.729419	0.999492
Nudt17	1.01789	0.0255803	0.720355	0.999492
Arhgap10	0.982427	-0.0255775	0.754147	0.999492
Rsph3a	0.982438	-0.0255618	0.64093	0.999492
Dhx32	0.982442	-0.0255554	0.750236	0.999492
Wars2	1.01787	0.0255532	0.755673	0.999492
Insig2	0.982447	-0.0255487	0.739317	0.999492
4932411E22Rik	0.982448	-0.0255476	0.624109	0.999492
Nr2f1	1.01786	0.025545	0.700082	0.999492
Gm28048	1.01786	0.0255446	0.46738	0.999492
Cd209a	0.982456	-0.0255353	0.366075	0.999492
Stard6	0.98246	-0.0255297	0.645218	0.999492
Bub1	1.01784	0.0255158	0.432669	0.999492
Qars	1.01784	0.0255068	0.749581	0.999492
Zbtb11	0.982481	-0.0254993	0.699421	0.999492
Sin3a	0.982485	-0.0254923	0.720995	0.999492
Gdf10	0.982489	-0.0254875	0.741914	0.999492
Kdm3a	0.982491	-0.0254837	0.734603	0.999492
Rel	1.01781	0.0254642	0.756665	0.999492
Pex19	1.0178	0.025455	0.706602	0.999492
Flnb	0.982512	-0.0254532	0.734884	0.999492
Gpr21	1.0178	0.0254475	0.69813	0.999492
Gng13	0.982521	-0.0254397	0.757065	0.999492
Mn1	1.01779	0.0254374	0.756491	0.999492
Ergic1	1.01778	0.0254324	0.704013	0.999492
Pir	0.982529	-0.0254282	0.74332	0.999492
Cmc4	0.98253	-0.0254271	0.757034	0.999492
Doc2g	1.01778	0.025427	0.385914	0.999492
Smap1	1.01778	0.0254207	0.67212	0.999492
Gm7293	1.01778	0.0254201	0.270682	0.999492
Ptpn1	0.982545	-0.0254043	0.730764	0.999492
Dact3	0.982545	-0.0254042	0.716187	0.999492
Stx1b	1.01776	0.0254037	0.697645	0.999492
Unc80	0.982546	-0.0254034	0.633418	0.999492
Aspn	1.01776	0.0253967	0.753733	0.999492
Ky	0.982564	-0.0253766	0.697213	0.999492
Zfp580	1.01774	0.0253761	0.749064	0.999492
Col18a1	1.01774	0.0253716	0.696604	0.999492
Dus4l	0.982569	-0.0253696	0.757129	0.999492
Adgrl3	1.01772	0.0253467	0.668558	0.999492
Pcdhb4	0.982587	-0.0253434	0.740792	0.999492
Camk2a	1.01772	0.0253431	0.667744	0.999492
Zc3h13	1.01772	0.0253378	0.677685	0.999492
Tpm4	1.0177	0.0253183	0.749249	0.999492
Fsip1	1.01769	0.0252941	0.531732	0.999492
Armc2	0.982621	-0.0252932	0.742919	0.999492
Lmf1	1.01768	0.0252906	0.752735	0.999492
Lrrc18	1.01768	0.025289	0.651459	0.999492
Trpc4	0.982632	-0.0252773	0.696279	0.999492
Tnfrsf11b	1.01767	0.0252754	0.623352	0.999492
Pgr	0.982642	-0.0252623	0.722166	0.999492
Dxo	0.982654	-0.0252447	0.751816	0.999492
Sox1	0.982662	-0.0252332	0.749381	0.999492
Susd3	1.01763	0.0252076	0.440573	0.999492
Sptbn1	0.982683	-0.0252016	0.617569	0.999492
Pf4	1.01761	0.0251855	0.463741	0.999492
Adcy2	0.982694	-0.0251852	0.670432	0.999492
Cdr2	0.982697	-0.0251809	0.753936	0.999492
Ncaph2	1.0176	0.0251772	0.730378	0.999492
Clcn3	0.982701	-0.0251761	0.64085	0.999492
Rtf1	1.0176	0.0251724	0.672859	0.999492
Srsf4	1.0176	0.0251716	0.740057	0.999492
Midn	1.0176	0.0251667	0.752731	0.999492
Acr	1.0176	0.0251667	0.562408	0.999492
Jph2	1.01759	0.0251575	0.386399	0.999492
Rmdn2	0.982726	-0.0251383	0.757037	0.999492
Ccdc90b	0.982732	-0.0251307	0.75952	0.999492
Tunar	1.01757	0.0251301	0.757308	0.999492
Kl	0.982733	-0.025129	0.757225	0.999492
Tmcc1	1.01757	0.0251271	0.69416	0.999492
Metrnl	0.982735	-0.0251253	0.705731	0.999492
Slc44a3	0.982747	-0.0251086	0.426538	0.999492
Efcc1	0.982747	-0.0251081	0.704848	0.999492
Hyi	1.01755	0.0250992	0.518953	0.999492
Htr4	1.01755	0.0250959	0.758207	0.999492
Tigd3	1.01754	0.0250872	0.616836	0.999492
Gns	1.01754	0.0250864	0.703887	0.999492
9130011E15Rik	1.01754	0.0250804	0.756222	0.999492
Plau	1.01753	0.0250734	0.67473	0.999492
Kctd15	0.982774	-0.025069	0.726472	0.999492
Mrpl49	0.982782	-0.0250571	0.744187	0.999492
Eid2b	0.982785	-0.0250525	0.756001	0.999492
Col4a1	0.982787	-0.0250489	0.756116	0.999492
Psd	1.0175	0.0250331	0.703068	0.999492
Ak9	0.9828	-0.0250306	0.705624	0.999492
Chac1	1.01749	0.0250208	0.695773	0.999492
Fgfr1op	1.01749	0.0250189	0.760431	0.999492
Gpalpp1	0.982811	-0.0250143	0.683187	0.999492
Cct5	1.01749	0.0250129	0.673634	0.999492
Snx29	1.01748	0.0250051	0.748952	0.999492
Fam135b	0.982818	-0.0250036	0.73891	0.999492
Erdr1	1.01748	0.0250008	0.602982	0.999492
Slbp	0.982827	-0.0249903	0.756114	0.999492
Zfp846	1.01747	0.0249897	0.746338	0.999492
Slc9b1	0.98283	-0.0249856	0.360439	0.999492
Stx6	0.982834	-0.0249796	0.722533	0.999492
Ntpcr	0.982838	-0.0249749	0.759312	0.999492
Rsl24d1	1.01746	0.0249745	0.756825	0.999492
Gm9936	1.01745	0.0249624	0.432235	0.999492
Papd4	1.01745	0.0249624	0.748795	0.999492
Bend5	0.982847	-0.0249607	0.757811	0.999492
Mblac2	1.01745	0.0249606	0.706938	0.999492
Sumo2	0.982848	-0.0249599	0.538207	0.999492
Nfkbil1	1.01744	0.0249448	0.655441	0.999492
Fgfbp1	0.98287	-0.024927	0.480128	0.999492
Med9	1.01743	0.0249233	0.761889	0.999492
Rwdd4a	0.982876	-0.0249186	0.742382	0.999492
Pdyn	0.982887	-0.0249029	0.760984	0.999492
Usp43	1.0174	0.02489	0.530852	0.999492
Ptrh2	0.982899	-0.0248849	0.76122	0.999492
Ccdc181	1.01739	0.0248749	0.73538	0.999492
Cpsf7	1.01738	0.0248643	0.720019	0.999492
Slco1a5	1.01737	0.0248515	0.44619	0.999492
Ip6k3	1.01737	0.0248503	0.262745	0.999492
Uhrf2	0.982923	-0.0248491	0.695957	0.999492
Cpa3	1.01737	0.0248398	0.338756	0.999492
Sptlc1	1.01737	0.0248387	0.742906	0.999492
Ism1	1.01735	0.0248218	0.757199	0.999492
Smpdl3a	0.982948	-0.0248136	0.746641	0.999492
Fam198b	1.01735	0.0248105	0.762398	0.999492
Scaf11	0.982952	-0.024807	0.683703	0.999492
Dsc3	0.982959	-0.024797	0.739806	0.999492
Fam131b	1.01733	0.0247919	0.716451	0.999492
Ss18l1	0.982963	-0.024791	0.726094	0.999492
Fam49b	1.01733	0.0247872	0.686297	0.999492
Tmem39b	1.01732	0.0247678	0.720802	0.999492
Il17ra	1.01731	0.0247661	0.751127	0.999492
Sirt2	1.01731	0.0247621	0.712126	0.999492
Cited1	1.01731	0.0247535	0.528805	0.999492
Pdf	0.982995	-0.0247435	0.573806	0.999492
Gm17018	0.983008	-0.0247244	0.761387	0.999492
Sik3	1.01728	0.0247211	0.714505	0.999492
Apbb1	0.983011	-0.024721	0.709191	0.999492
Uspl1	1.01728	0.0247175	0.748317	0.999492
Plxna4	1.01728	0.0247153	0.694686	0.999492
Wdr66	0.983022	-0.0247043	0.763619	0.999492
Slc26a8	0.983025	-0.0246995	0.738234	0.999492
Spsb2	1.01726	0.0246937	0.511655	0.999492
Ubxn6	1.01723	0.0246454	0.749782	0.999492
Ranbp3l	1.01722	0.0246368	0.762963	0.999492
Tsr2	1.01722	0.0246362	0.695028	0.999492
Adamtsl2	0.983071	-0.0246321	0.655592	0.999492
Mettl15	1.01722	0.0246316	0.763267	0.999492
Kirrel2	1.01722	0.0246305	0.757447	0.999492
Taf9	1.01722	0.0246281	0.44975	0.999492
Rac3	0.983076	-0.0246254	0.723733	0.999492
Nrd1	0.983077	-0.0246238	0.652788	0.999492
Rtel1	0.983079	-0.0246203	0.763293	0.999492
Rad51d	1.01721	0.0246196	0.763524	0.999492
Cdc45	0.983082	-0.0246158	0.589163	0.999492
Zfyve19	0.983084	-0.0246131	0.763438	0.999492
Pidd1	0.983086	-0.0246112	0.508267	0.999492
Zfp236	1.0172	0.0245976	0.716005	0.999492
Rin1	1.0172	0.0245968	0.741797	0.999492
Cttnbp2nl	1.01719	0.0245871	0.745954	0.999492
4921507P07Rik	1.01719	0.0245851	0.556489	0.999492
Coa4	1.01718	0.0245786	0.730645	0.999492
Dync1li1	0.983108	-0.0245785	0.702502	0.999492
Cyp4f17	0.983113	-0.0245705	0.580112	0.999492
Zfp641	1.01717	0.0245622	0.764457	0.999492
Klhl25	1.01717	0.0245594	0.66918	0.999492
Zfp771	1.01717	0.0245578	0.685658	0.999492
Dcp2	0.983124	-0.0245553	0.697585	0.999492
Celf1	0.983124	-0.0245553	0.668627	0.999492
Mllt6	0.983133	-0.0245416	0.682873	0.999492
Kbtbd4	1.01715	0.0245288	0.763222	0.999492
Dennd4a	1.01714	0.0245247	0.681824	0.999492
Eda2r	0.983146	-0.0245227	0.609061	0.999492
Gstm7	1.01714	0.0245202	0.76555	0.999492
Ndufaf6	1.01714	0.024515	0.709852	0.999492
Fxn	1.01714	0.0245117	0.706124	0.999492
Pcyox1	0.983159	-0.024504	0.704792	0.999492
Glb1	1.01712	0.0244936	0.764528	0.999492
Sgpl1	1.01712	0.0244871	0.755298	0.999492
Caln1	1.01711	0.0244798	0.715621	0.999492
Ajuba	0.983177	-0.0244769	0.63203	0.999492
Commd2	1.0171	0.0244671	0.765322	0.999492
Cfap126	1.01709	0.0244533	0.753106	0.999492
Mrto4	1.01709	0.0244491	0.766338	0.999492
Psmc5	0.983199	-0.0244441	0.725727	0.999492
Fgf13	1.01709	0.0244432	0.687988	0.999492
Hspa8	0.983203	-0.0244385	0.645387	0.999492
Ewsr1	0.983209	-0.0244295	0.734147	0.999492
Rnaseh2b	1.01708	0.0244287	0.765546	0.999492
Dlx6	1.01707	0.0244206	0.765297	0.999492
Txndc11	1.01707	0.0244188	0.76306	0.999492
Sel1l	1.01707	0.0244186	0.672023	0.999492
Ufl1	0.983222	-0.0244104	0.740351	0.999492
Fam78a	1.01706	0.0244027	0.726055	0.999492
Eif3h	1.01705	0.0243955	0.728081	0.999492
Adora3	0.983235	-0.0243917	0.583611	0.999492
Golm1	0.983237	-0.0243882	0.710359	0.999492
Wnt2	0.983238	-0.0243881	0.728478	0.999492
Mrpl44	1.01705	0.0243853	0.765963	0.999492
Maml2	1.01704	0.0243793	0.753019	0.999492
Cyb5b	0.983251	-0.0243679	0.648118	0.999492
Ncbp1	0.983252	-0.0243674	0.703217	0.999492
Sdhb	1.01703	0.0243659	0.741829	0.999492
Gigyf1	0.983257	-0.02436	0.76	0.999492
2900055J20Rik	1.01703	0.0243598	0.764838	0.999492
Zfp808	1.01702	0.0243488	0.708608	0.999492
Il2ra	1.01702	0.024348	0.384507	0.999492
Alg3	0.983277	-0.0243309	0.747154	0.999492
B4galt6	1.017	0.024323	0.688691	0.999492
Sp110	0.983284	-0.0243203	0.652351	0.999492
Chodl	0.98329	-0.0243108	0.540404	0.999492
Nfatc4	1.01699	0.0243103	0.530509	0.999492
Taf3	0.983295	-0.0243038	0.745983	0.999492
Osbp	1.01698	0.0242963	0.719504	0.999492
Ptprb	0.983302	-0.0242928	0.734827	0.999492
Acpp	1.01698	0.024289	0.424536	0.999492
Idh1	0.983307	-0.0242866	0.732936	0.999492
Man1a2	0.98331	-0.0242821	0.67455	0.999492
Fbxo3	0.983314	-0.024276	0.698429	0.999492
A830005F24Rik	0.983316	-0.0242726	0.637477	0.999492
Pkn2	1.01697	0.0242705	0.721093	0.999492
Cr1l	1.01696	0.0242649	0.756236	0.999492
Rpl41	1.01696	0.0242636	0.744145	0.999492
Fignl1	1.01696	0.0242594	0.63962	0.999492
Six3	1.01695	0.0242499	0.621055	0.999492
Drp2	1.01694	0.0242367	0.715637	0.999492
Tex15	0.983346	-0.0242294	0.760252	0.999492
Mcidas	1.01693	0.0242191	0.439856	0.999492
Mest	1.01692	0.0242092	0.732701	0.999492
Dnaja1	0.983368	-0.0241963	0.695025	0.999492
Paics	0.98337	-0.0241931	0.708586	0.999492
Uba7	0.983372	-0.0241904	0.647654	0.999492
Kat6b	0.983373	-0.024189	0.702399	0.999492
Ppp1r35	1.0169	0.0241824	0.729516	0.999492
Ppp1r15b	0.983383	-0.0241746	0.71313	0.999492
Gcfc2	0.983385	-0.0241714	0.768625	0.999492
Cox7a1	1.01689	0.0241591	0.516671	0.999492
Kctd9	1.01688	0.0241512	0.768818	0.999492
Fads3	0.983399	-0.0241508	0.768931	0.999492
Dmxl2	0.983401	-0.0241478	0.665499	0.999492
Pim1	0.983406	-0.0241408	0.675992	0.999492
Zfp1	0.983411	-0.0241337	0.754482	0.999492
Gpr4	0.98342	-0.0241204	0.706319	0.999492
Npc1	1.01686	0.0241193	0.719875	0.999492
Kndc1	1.01686	0.0241183	0.712495	0.999492
Nxnl1	1.01686	0.0241149	0.353476	0.999492
1700021F05Rik	1.01685	0.0241133	0.765	0.999492
Tcf4	0.983429	-0.0241067	0.672721	0.999492
Sik2	1.01684	0.0240962	0.763808	0.999492
Rgs9bp	1.01684	0.0240941	0.396835	0.999492
Tceal6	1.01684	0.0240878	0.757445	0.999492
Pgm3	0.983443	-0.0240866	0.76944	0.999492
Sarnp	1.01683	0.024085	0.766975	0.999492
Fam131c	0.983454	-0.0240701	0.453336	0.999492
Nme3	1.01682	0.0240656	0.503132	0.999492
Glb1l2	0.983468	-0.0240493	0.596492	0.999492
Pcnx2	1.01681	0.024046	0.748053	0.999492
Rpl3	1.01681	0.0240454	0.725719	0.999492
B9d1	0.98348	-0.0240326	0.749944	0.999492
B3galt1	0.983481	-0.024031	0.687069	0.999492
Prmt2	1.0168	0.0240298	0.763846	0.999492
Zfp946	1.0168	0.0240294	0.750225	0.999492
Lgi4	0.983484	-0.0240271	0.767261	0.999492
Sgtb	1.01679	0.0240268	0.677428	0.999492
Crhr2	1.01679	0.0240186	0.628228	0.999492
Dsn1	1.01678	0.0240116	0.731618	0.999492
Zfp143	1.01678	0.024006	0.762454	0.999492
Gm27029	0.983498	-0.0240059	0.473175	0.999492
Herc2	0.983511	-0.0239871	0.672987	0.999492
S100pbp	1.01677	0.0239864	0.731338	0.999492
Cand1	0.983512	-0.0239859	0.664775	0.999492
5730409E04Rik	1.01676	0.0239823	0.729926	0.999492
Zfp459	0.983518	-0.0239772	0.71347	0.999492
Ndufaf7	0.983529	-0.0239603	0.761763	0.999492
Hdac7	1.01675	0.0239581	0.758126	0.999492
Stac3	0.983535	-0.0239519	0.629752	0.999492
Derl3	0.983536	-0.0239499	0.404596	0.999492
Wdsub1	0.983543	-0.0239398	0.76956	0.999492
Cops6	1.01673	0.0239358	0.748137	0.999492
Lilra5	0.98355	-0.02393	0.402005	0.999492
Pdcd10	0.983551	-0.0239285	0.745834	0.999492
Agbl2	0.983557	-0.0239199	0.722432	0.999492
Rasl10b	1.01671	0.0239144	0.727384	0.999492
Gem	1.01671	0.0239103	0.664415	0.999492
Zfp964	1.01671	0.0239093	0.770295	0.999492
Dner	0.983571	-0.0238992	0.716928	0.999492
Vrk2	0.983587	-0.0238757	0.726992	0.999492
Galnt16	1.01669	0.0238754	0.696449	0.999492
Dnajc11	0.983588	-0.0238741	0.734362	0.999492
Arsb	1.01668	0.0238726	0.723419	0.999492
Pdzd3	1.01668	0.0238669	0.421715	0.999492
Pde6d	1.01668	0.0238668	0.762522	0.999492
Lrrc16b	1.01667	0.0238578	0.771318	0.999492
Cnn3	1.01667	0.0238453	0.721604	0.999492
Zfp446	0.983612	-0.0238381	0.766589	0.999492
Rab24	1.01665	0.0238276	0.76905	0.999492
Il2	1.01665	0.0238263	0.5827	0.999492
2810403A07Rik	0.983622	-0.0238245	0.753766	0.999492
Aste1	1.01665	0.0238222	0.767403	0.999492
Tank	0.983624	-0.0238214	0.726931	0.999492
2310033P09Rik	0.983624	-0.0238211	0.767521	0.999492
Klf3	0.98363	-0.023813	0.710957	0.999492
Wbscr16	1.01663	0.0238013	0.7477	0.999492
Lrp11	1.01662	0.0237849	0.71714	0.999492
Cyp4f15	1.01661	0.0237708	0.765795	0.999492
Tmem44	0.983661	-0.0237662	0.75201	0.999492
Gpr182	0.983666	-0.0237598	0.626131	0.999492
Tgtp1	0.983668	-0.023756	0.5339	0.999492
Ppp4r2	0.983679	-0.0237403	0.713599	0.999492
Dzip1l	0.983682	-0.0237367	0.771778	0.999492
C1rl	0.983685	-0.0237321	0.435993	0.999492
Atg2b	1.01658	0.0237203	0.731698	0.999492
Tert	0.983693	-0.0237201	0.47618	0.999492
Ndufb10	0.983695	-0.0237166	0.755823	0.999492
Arl15	0.983697	-0.0237136	0.710844	0.999492
Klhl28	0.983699	-0.0237119	0.772417	0.999492
Mcl1	1.01657	0.0237091	0.720886	0.999492
Ccdc68	0.983703	-0.0237046	0.495464	0.999492
Flt3	0.983708	-0.0236979	0.771447	0.999492
Mmp9	1.01656	0.0236894	0.563916	0.999492
Efcab7	1.01654	0.0236731	0.746605	0.999492
Nt5dc3	1.01654	0.0236723	0.702283	0.999492
Gkn3	1.01654	0.0236693	0.553698	0.999492
Sod2	0.983728	-0.0236687	0.681204	0.999492
Gnaq	0.983728	-0.023668	0.683468	0.999492
Zfp57	0.983738	-0.0236538	0.77372	0.999492
Trip12	0.983752	-0.0236341	0.658183	0.999492
Ube2h	1.01652	0.0236338	0.724765	0.999492
Slc6a11	1.01652	0.0236336	0.734949	0.999492
Rbm42	1.01652	0.0236316	0.772633	0.999492
Dram1	0.98376	-0.0236224	0.721045	0.999492
Dctpp1	1.01651	0.0236212	0.701089	0.999492
Erp44	0.983762	-0.0236183	0.732442	0.999492
Mmachc	1.0165	0.0236166	0.771114	0.999492
Ict1	0.983775	-0.0235998	0.762564	0.999492
Fam111a	1.01649	0.0235891	0.76487	0.999492
Kcnk6	1.01648	0.0235772	0.76	0.999492
Knstrn	0.983792	-0.0235744	0.699456	0.999492
Akap10	1.01647	0.0235725	0.755901	0.999492
Fetub	0.983802	-0.0235605	0.120948	0.999492
Commd6	0.983803	-0.0235593	0.771362	0.999492
Parl	0.983808	-0.023552	0.774086	0.999492
Epn3	1.01646	0.02355	0.675185	0.999492
Slx4ip	0.98381	-0.0235486	0.769602	0.999492
Dlk2	1.01645	0.0235394	0.746164	0.999492
Grm4	1.01644	0.0235266	0.743682	0.999492
Tyw3	1.01644	0.0235213	0.774091	0.999492
Bud13	1.01643	0.0235156	0.774374	0.999492
Adam17	0.983837	-0.0235086	0.769123	0.999492
Ppp1r11	1.01642	0.0234953	0.739522	0.999492
C1qtnf6	0.983849	-0.023491	0.584424	0.999492
A130051J06Rik	1.01641	0.0234891	0.32471	0.999492
Rab11fip2	0.983854	-0.0234845	0.690884	0.999492
Dnah11	1.01638	0.0234389	0.72989	0.999492
Ccdc173	0.98389	-0.023431	0.774992	0.999492
Fam189a2	1.01637	0.0234204	0.760835	0.999492
Fbxo44	1.01637	0.0234197	0.763263	0.999492
Kctd7	1.01636	0.023413	0.775727	0.999492
Ide	0.983904	-0.0234108	0.711871	0.999492
Cacna1d	0.983907	-0.0234062	0.738166	0.999492
Pomk	0.98391	-0.0234017	0.754591	0.999492
Mapk9	1.01635	0.0233965	0.682212	0.999492
Slc37a3	0.983922	-0.0233848	0.73386	0.999492
Nsdhl	0.983923	-0.0233825	0.760328	0.999492
Ly6a	0.983924	-0.0233813	0.77279	0.999492
Bod1l	0.983933	-0.0233683	0.692866	0.999492
Mfsd5	1.01633	0.0233672	0.762959	0.999492
Atat1	1.01632	0.0233595	0.758729	0.999492
Plk4	0.983943	-0.0233529	0.769605	0.999492
Cd80	1.0163	0.0233324	0.522612	0.999492
Kctd14	0.983963	-0.0233242	0.678127	0.999492
Clcf1	0.983966	-0.0233191	0.4884	0.999492
Fbxo45	0.983969	-0.0233154	0.724957	0.999492
Cited2	1.01629	0.0233143	0.763804	0.999492
Ak5	1.01629	0.0233122	0.688127	0.999492
Aco2	1.01629	0.0233091	0.705658	0.999492
Dll3	1.01628	0.0232989	0.635384	0.999492
Nphp1	0.983981	-0.0232982	0.776575	0.999492
Uqcrb	1.01628	0.0232964	0.726352	0.999492
Cfap70	0.983997	-0.0232743	0.718895	0.999492
Plcg2	0.983998	-0.023272	0.764678	0.999492
Grsf1	0.983999	-0.0232717	0.715896	0.999492
Spag4	1.01626	0.0232687	0.683401	0.999492
Grpel2	1.01626	0.0232658	0.770648	0.999492
Mcoln1	1.01625	0.0232587	0.767256	0.999492
Dyrk4	0.984012	-0.0232515	0.460698	0.999492
Smim8	0.984018	-0.0232427	0.777296	0.999492
Timm17a	0.98402	-0.0232404	0.718363	0.999492
Abhd2	1.01624	0.0232379	0.707505	0.999492
Fkbpl	0.984028	-0.0232289	0.761112	0.999492
Denr	0.984028	-0.0232284	0.740532	0.999492
Mcat	1.01623	0.0232246	0.738453	0.999492
Scamp5	1.01623	0.023224	0.727934	0.999492
Rsf1	1.01622	0.0232178	0.700036	0.999492
Spag1	1.01622	0.0232163	0.777249	0.999492
Rpn2	0.984038	-0.0232144	0.72153	0.999492
Itm2b	1.01621	0.0231978	0.658488	0.999492
Tmem170b	0.984054	-0.0231908	0.70592	0.999492
Etv1	0.984061	-0.0231807	0.726956	0.999492
Ankrd12	0.984063	-0.0231778	0.681691	0.999492
Sh3bgr	0.984067	-0.0231709	0.686227	0.999492
Tm9sf4	0.98407	-0.0231671	0.73253	0.999492
2010107E04Rik	0.984073	-0.023163	0.763605	0.999492
Tgds	0.984075	-0.0231602	0.73817	0.999492
Alpk3	1.01618	0.0231515	0.473055	0.999492
Zfp971	1.01617	0.0231433	0.774675	0.999492
Cfap44	0.984088	-0.0231409	0.739766	0.999492
Cd276	0.984093	-0.0231328	0.778575	0.999492
Utp15	0.984097	-0.0231281	0.769534	0.999492
Ttc22	1.01615	0.0231154	0.532315	0.999492
Murc	1.01615	0.0231122	0.656417	0.999492
Ttc30b	0.984109	-0.0231107	0.776457	0.999492
M6pr	0.984112	-0.0231057	0.718554	0.999492
Crb1	0.984114	-0.023102	0.706724	0.999492
Prok2	1.01614	0.0231017	0.44788	0.999492
Ddx24	0.984116	-0.0231001	0.703071	0.999492
Cramp1l	0.984117	-0.0230987	0.758574	0.999492
Lactb	0.984134	-0.0230732	0.770853	0.999492
Strc	0.984146	-0.0230564	0.580218	0.999492
Cenpt	1.0161	0.0230396	0.767006	0.999492
Myrf	0.984159	-0.0230364	0.775604	0.999492
Dcbld1	1.01609	0.0230264	0.779357	0.999492
Kcnj8	0.984166	-0.0230263	0.71303	0.999492
Birc2	0.984168	-0.0230241	0.751622	0.999492
Xpr1	1.01607	0.0230019	0.675805	0.999492
Zfp263	1.01607	0.0230012	0.763619	0.999492
Adamts10	0.984188	-0.0229944	0.7782	0.999492
Stk24	0.984196	-0.0229819	0.742203	0.999492
Wscd1	1.01605	0.0229755	0.767361	0.999492
Chsy1	0.984204	-0.0229708	0.774888	0.999492
Thsd7b	1.01604	0.0229574	0.779638	0.999492
Ttll6	0.984214	-0.0229564	0.543725	0.999492
Alkbh2	1.01603	0.0229388	0.641405	0.999492
Ccdc167	1.01603	0.0229386	0.780024	0.999492
Olfr316	1.01602	0.0229312	0.601282	0.999492
Kcnk3	0.984234	-0.0229266	0.779519	0.999492
Nckap5l	0.984242	-0.0229155	0.773405	0.999492
Gcat	1.016	0.0229012	0.701825	0.999492
Fsbp	0.984252	-0.0229009	0.631789	0.999492
Tmem97	0.984259	-0.0228898	0.775716	0.999492
Saraf	0.984261	-0.0228867	0.73368	0.999492
E2f1	1.01599	0.0228799	0.730074	0.999492
Polr3b	0.984267	-0.0228778	0.762591	0.999492
Dhx38	0.984268	-0.0228771	0.775869	0.999492
Nbas	0.984268	-0.0228765	0.766709	0.999492
Akt2	1.01598	0.0228662	0.760284	0.999492
Fxyd7	1.01597	0.0228635	0.777139	0.999492
Pou3f2	0.984279	-0.022861	0.772736	0.999492
Prpf38b	0.984279	-0.0228604	0.7535	0.999492
Il4ra	1.01597	0.022851	0.71339	0.999492
Zfp407	0.984294	-0.0228387	0.770659	0.999492
Stk3	0.984296	-0.0228356	0.760163	0.999492
Qpctl	0.984298	-0.0228332	0.780873	0.999492
Cdc20	1.01595	0.0228303	0.397843	0.999492
Tbc1d9	1.01595	0.0228257	0.741711	0.999492
Dhfr	0.984303	-0.0228252	0.780878	0.999492
Sbk3	1.01593	0.0228074	0.659261	0.999492
Ddx28	1.01593	0.0228023	0.774854	0.999492
Anxa11	1.01593	0.022796	0.778399	0.999492
Rasgrp3	0.984323	-0.0227958	0.768546	0.999492
Hrh3	1.01592	0.0227931	0.781568	0.999492
Tox	0.984327	-0.0227909	0.781388	0.999492
Chst14	1.01591	0.0227779	0.631694	0.999492
Mthfs	1.01591	0.0227777	0.672649	0.999492
Aspdh	1.0159	0.0227597	0.53335	0.999492
Hnf1b	0.984355	-0.0227496	0.630957	0.999492
Mpnd	1.01588	0.0227357	0.781589	0.999492
Cept1	1.01588	0.0227356	0.758296	0.999492
Dkc1	1.01588	0.0227296	0.753383	0.999492
Omd	1.01588	0.022729	0.639417	0.999492
Qdpr	0.984374	-0.0227218	0.773219	0.999492
Csrnp3	0.984377	-0.0227176	0.688107	0.999492
Efemp2	0.984379	-0.0227142	0.745228	0.999492
Phyhipl	1.01585	0.022682	0.68605	0.999492
Pate2	0.984405	-0.0226765	0.637228	0.999492
Zfp58	0.984409	-0.0226697	0.76127	0.999492
Mrrf	0.984413	-0.0226642	0.772864	0.999492
Zfp976	0.984417	-0.0226584	0.782595	0.999492
Rilp	1.01583	0.022657	0.558948	0.999492
Pdcd2l	0.984418	-0.0226567	0.768284	0.999492
Klhl29	0.984421	-0.0226531	0.762086	0.999492
Ano5	0.984428	-0.0226431	0.757367	0.999492
Capsl	1.01582	0.0226412	0.763216	0.999492
Cebpzos	0.984433	-0.022635	0.779854	0.999492
Fam172a	0.98444	-0.0226243	0.747095	0.999492
Chac2	1.0158	0.0226233	0.782709	0.999492
Rbm47	0.984442	-0.0226219	0.729482	0.999492
Usp14	0.984442	-0.0226216	0.720766	0.999492
Neurl1a	1.0158	0.0226167	0.747226	0.999492
Tmed10	0.984448	-0.0226131	0.705025	0.999492
Fam83b	0.984451	-0.0226085	0.43733	0.999492
Phb	1.01579	0.0226001	0.781173	0.999492
Vps37a	0.984462	-0.0225932	0.74306	0.999492
1700001C02Rik	0.984466	-0.0225874	0.516006	0.999492
Serping1	1.01578	0.0225848	0.760259	0.999492
Ubn1	0.98447	-0.0225815	0.744006	0.999492
Snx16	0.98448	-0.0225665	0.752301	0.999492
Hddc3	1.01576	0.0225561	0.770979	0.999492
Mapk1ip1	1.01576	0.0225554	0.758187	0.999492
Ophn1	0.984488	-0.0225546	0.742785	0.999492
Mtcp1	1.01575	0.0225513	0.783948	0.999492
Dusp6	1.01575	0.0225439	0.772431	0.999492
Plekha4	0.984499	-0.0225381	0.42395	0.999492
Zfp689	1.01574	0.0225366	0.75654	0.999492
Vps72	1.01574	0.0225297	0.78252	0.999492
Srp9	0.984506	-0.0225288	0.752679	0.999492
Gm14393	0.98451	-0.0225217	0.480744	0.999492
Tagln2	1.01573	0.0225204	0.766791	0.999492
St3gal1	1.01573	0.0225164	0.775381	0.999492
Ormdl3	0.984519	-0.0225085	0.778642	0.999492
F5	1.01572	0.0225063	0.749354	0.999492
Vps11	0.984524	-0.0225018	0.767265	0.999492
Cyba	0.984525	-0.0225004	0.65443	0.999492
Phlda1	1.01572	0.0224977	0.782601	0.999492
Col4a4	1.01572	0.0224974	0.717733	0.999492
Fcgr1	1.01571	0.0224861	0.723899	0.999492
Ptp4a1	0.984538	-0.0224814	0.774338	0.999492
Rdh16	1.0157	0.0224697	0.129849	0.999492
Cnot1	0.984546	-0.0224688	0.727891	0.999492
Mpp7	1.01569	0.0224656	0.782772	0.999492
Fdx1	1.01569	0.0224654	0.740234	0.999492
Ccdc149	1.01569	0.0224614	0.760491	0.999492
Pgf	1.01568	0.0224455	0.750405	0.999492
Erc1	1.01568	0.0224407	0.742291	0.999492
Prkci	0.984566	-0.0224398	0.719703	0.999492
C77370	0.984567	-0.0224383	0.687509	0.999492
Clvs2	0.984568	-0.0224374	0.737366	0.999492
Emilin2	0.984573	-0.0224302	0.729957	0.999492
Tmc7	1.01567	0.0224279	0.782905	0.999492
Zfp958	0.984592	-0.0224025	0.77954	0.999492
Efcab1	1.01565	0.0223967	0.772116	0.999492
Npffr1	1.01564	0.0223948	0.701808	0.999492
Ppp1r16b	1.01564	0.0223894	0.725639	0.999492
Ate1	1.01563	0.0223786	0.712334	0.999492
Zfp821	0.98461	-0.022375	0.774065	0.999492
Cul3	1.01562	0.0223635	0.714316	0.999492
Rnf26	1.01562	0.0223632	0.779331	0.999492
Fam178a	0.984619	-0.0223628	0.759867	0.999492
Efhc2	1.01561	0.0223505	0.765337	0.999492
Psph	0.984628	-0.022349	0.785059	0.999492
Pogz	1.01561	0.0223448	0.736344	0.999492
Fam3c	0.984631	-0.0223447	0.718811	0.999492
Arl2bp	1.0156	0.0223347	0.742659	0.999492
Bcat1	0.98464	-0.022331	0.7195	0.999492
Itih5	0.984645	-0.0223242	0.732747	0.999492
Myh10	1.01559	0.0223209	0.70399	0.999492
Rdh12	1.01558	0.0223104	0.748352	0.999492
Ggn	0.984655	-0.0223101	0.500873	0.999492
E4f1	1.01558	0.0223095	0.764701	0.999492
Wdr33	0.984659	-0.0223042	0.744215	0.999492
Obscn	1.01558	0.022304	0.696668	0.999492
Ufsp1	1.01558	0.0222976	0.763018	0.999492
Pxdn	0.984666	-0.0222935	0.758621	0.999492
Gprin3	0.98467	-0.0222883	0.747907	0.999492
Psrc1	0.984677	-0.0222769	0.785223	0.999492
Sumf2	0.984679	-0.0222743	0.771778	0.999492
Myt1l	1.01556	0.0222714	0.694853	0.999492
Sltm	1.01555	0.0222612	0.720956	0.999492
Rgs3	1.01555	0.0222595	0.781663	0.999492
Lpin2	0.98469	-0.0222583	0.741235	0.999492
Gm996	1.01554	0.0222535	0.77788	0.999492
Col11a1	1.01554	0.022248	0.761705	0.999492
1110051M20Rik	1.01554	0.0222472	0.743138	0.999492
Ubox5	0.9847	-0.0222438	0.785891	0.999492
Lrrc36	1.01553	0.022237	0.626494	0.999492
Traf4	1.01553	0.0222271	0.759756	0.999492
Dnajc24	0.984715	-0.0222217	0.77228	0.999492
Brca1	1.01552	0.0222151	0.719239	0.999492
Mrpl23	0.98472	-0.0222146	0.649436	0.999492
Eif3b	1.01551	0.0222108	0.737572	0.999492
Ralbp1	1.01551	0.0222059	0.752818	0.999492
Zfp300	0.984728	-0.0222025	0.784739	0.999492
Hps1	1.0155	0.022186	0.783988	0.999492
Nudt5	0.984745	-0.0221777	0.782517	0.999492
Cenpf	0.984747	-0.0221746	0.759435	0.999492
Nup98	0.98476	-0.0221566	0.749216	0.999492
Nfib	1.01547	0.0221533	0.697115	0.999492
Slc10a3	0.984767	-0.0221455	0.638952	0.999492
Sag	1.01547	0.0221441	0.666277	0.999492
Glod4	0.98477	-0.0221406	0.766385	0.999492
Hist1h1e	0.984777	-0.0221317	0.457415	0.999492
Gdap2	1.01546	0.0221317	0.759592	0.999492
Ppef1	1.01546	0.0221295	0.648791	0.999492
Vmn2r87	0.984781	-0.0221256	0.703925	0.999492
Atp9a	1.01544	0.0221082	0.752988	0.999492
Rmi1	1.01544	0.0221059	0.787898	0.999492
Col8a2	1.01544	0.0221013	0.727271	0.999492
Pink1	1.01543	0.0220926	0.753218	0.999492
Lyrm9	0.984807	-0.0220873	0.759322	0.999492
Slc7a3	0.984807	-0.0220872	0.774434	0.999492
Tcf19	0.984814	-0.0220763	0.691254	0.999492
Cbwd1	0.984815	-0.0220759	0.783514	0.999492
Zmynd10	0.984816	-0.022074	0.629878	0.999492
Ankrd42	0.984821	-0.022067	0.783341	0.999492
Med27	1.01541	0.0220627	0.786331	0.999492
Usp47	0.984827	-0.0220575	0.720071	0.999492
Tmem251	1.0154	0.0220477	0.78711	0.999492
Rnf43	1.0154	0.0220442	0.738888	0.999492
St8sia3	0.984842	-0.0220354	0.700009	0.999492
Ctns	0.984852	-0.0220216	0.788289	0.999492
Sec11c	0.984852	-0.0220211	0.7604	0.999492
Tbc1d5	1.01537	0.022005	0.7524	0.999492
Atp1a2	0.984866	-0.0220001	0.702819	0.999492
Chrnb3	0.984874	-0.0219889	0.60063	0.999492
Lsg1	0.984875	-0.0219881	0.787163	0.999492
Slc25a21	0.984876	-0.0219867	0.607873	0.999492
Cd180	0.984876	-0.0219866	0.768085	0.999492
Adgrf5	1.01535	0.021983	0.754067	0.999492
Gpr35	0.98488	-0.0219796	0.573333	0.999492
2010315B03Rik	0.984884	-0.0219749	0.773578	0.999492
Mef2a	0.984885	-0.0219729	0.683857	0.999492
Thap7	0.984886	-0.021971	0.775257	0.999492
Cdk14	0.984893	-0.0219606	0.687263	0.999492
Mapk8	0.984897	-0.0219553	0.705587	0.999492
Wdfy3	1.01533	0.0219517	0.717394	0.999492
Ednrb	0.984901	-0.0219488	0.718133	0.999492
Nrf1	0.984901	-0.0219487	0.789247	0.999492
Nr4a2	1.01533	0.0219466	0.765914	0.999492
Dspp	0.984909	-0.0219373	0.464126	0.999492
Baat	1.01532	0.021932	0.355163	0.999492
Tmco5	0.984914	-0.0219298	0.6746	0.999492
Gm2897	1.01531	0.0219202	0.445076	0.999492
Lsr	0.984925	-0.0219141	0.759037	0.999492
Ndufaf3	1.0153	0.0219079	0.784504	0.999492
Clec4a3	1.0153	0.0219079	0.624623	0.999492
Mon1a	1.0153	0.0219079	0.782707	0.999492
Sord	0.984929	-0.0219079	0.78942	0.999492
Top2b	1.0153	0.0219006	0.699425	0.999492
Ccdc57	1.01529	0.0218944	0.779606	0.999492
Umad1	1.01529	0.0218926	0.74157	0.999492
Impdh2	0.984941	-0.0218909	0.788083	0.999492
Ms4a6d	1.01529	0.0218903	0.621517	0.999492
Letmd1	0.984944	-0.0218868	0.769288	0.999492
Zfp385c	1.01528	0.0218832	0.379417	0.999492
Snx30	1.01528	0.0218764	0.759912	0.999492
Rubcn	1.01528	0.0218762	0.780088	0.999492
Dpy19l2	1.01528	0.0218761	0.673056	0.999492
Cfap58	0.984958	-0.0218662	0.658409	0.999492
Stat2	1.01527	0.0218643	0.790311	0.999492
Vav2	1.01527	0.021864	0.784641	0.999492
Ttyh1	0.984961	-0.021862	0.670865	0.999492
Hagh	0.984963	-0.0218579	0.770711	0.999492
Ly6g6e	0.984968	-0.0218513	0.670866	0.999492
Mum1	1.01526	0.0218505	0.789329	0.999492
Opn3	0.984969	-0.0218491	0.642281	0.999492
Chmp3	1.01525	0.0218399	0.734616	0.999492
Ola1	0.984989	-0.0218202	0.725655	0.999492
Dbf4	1.01524	0.0218188	0.753959	0.999492
4930539E08Rik	1.01523	0.0218116	0.748651	0.999492
Dtd2	0.984995	-0.0218112	0.788583	0.999492
Frrs1l	0.984995	-0.0218112	0.685338	0.999492
Pde12	0.984997	-0.0218083	0.768833	0.999492
Ccdc8	1.01523	0.0218049	0.705019	0.999492
Fcrls	1.01522	0.0217927	0.788847	0.999492
Twist1	0.985014	-0.0217839	0.718595	0.999492
Mt1	1.0152	0.0217699	0.766821	0.999492
Clec2d	0.985027	-0.0217655	0.779886	0.999492
Sult6b2	0.985031	-0.0217587	0.473252	0.999492
Slc23a2	0.985037	-0.0217503	0.726869	0.999492
Arl6ip5	1.01519	0.021744	0.727476	0.999492
Rpl3l	1.01519	0.0217438	0.249181	0.999492
Rad54l	0.985046	-0.021737	0.609288	0.999492
Mthfsl	0.98505	-0.0217311	0.754692	0.999492
Tjp1	1.01517	0.0217244	0.722667	0.999492
AI413582	1.01517	0.0217225	0.756886	0.999492
Azi2	1.01516	0.0217079	0.743885	0.999492
Rap1gds1	0.98507	-0.0217022	0.697841	0.999492
Ppm1d	0.985072	-0.0216982	0.765417	0.999492
Lrat	1.01514	0.021683	0.542203	0.999492
Lrrc17	0.985088	-0.0216757	0.415413	0.999492
Tbc1d22a	1.01514	0.0216749	0.791106	0.999492
Uqcrfs1	0.985095	-0.0216649	0.777428	0.999492
Stom	0.985095	-0.0216646	0.791297	0.999492
Mybpc1	0.985108	-0.0216465	0.737644	0.999492
Topors	0.985115	-0.0216359	0.760505	0.999492
Lztr1	0.985117	-0.0216324	0.756091	0.999492
Slc30a6	0.985123	-0.0216235	0.792321	0.999492
Rpl13a	1.01509	0.0216147	0.781313	0.999492
Rprd1b	1.01509	0.0216141	0.784409	0.999492
Lrp2bp	0.985137	-0.0216032	0.605033	0.999492
Fam83d	0.985142	-0.0215957	0.65099	0.999492
Gng11	1.01508	0.0215897	0.792053	0.999492
C2cd4c	1.01507	0.0215811	0.772597	0.999492
Krt10	0.985158	-0.0215729	0.792206	0.999492
Helq	0.985159	-0.0215719	0.792989	0.999492
Ube2e2	0.985161	-0.0215693	0.73075	0.999492
Syncrip	0.985164	-0.0215638	0.717388	0.999492
Zfp2	1.01506	0.0215586	0.778041	0.999492
Nt5c1a	0.985176	-0.0215472	0.741561	0.999492
Cebpg	0.985176	-0.0215459	0.767269	0.999492
Atp6ap2	1.01503	0.021524	0.720965	0.999492
Sars2	1.01503	0.0215212	0.739235	0.999492
Arf6	1.01503	0.0215172	0.749774	0.999492
Zfp575	1.015	0.021485	0.756809	0.999492
Ebag9	1.015	0.0214727	0.786534	0.999492
Polb	0.98523	-0.0214677	0.752425	0.999492
Macrod1	1.01498	0.0214569	0.759923	0.999492
Polm	1.01498	0.0214499	0.756961	0.999492
Rpgrip1l	0.985252	-0.0214354	0.774946	0.999492
Agtrap	1.01497	0.0214336	0.792747	0.999492
Slc25a34	1.01497	0.021431	0.743606	0.999492
Clip4	1.01496	0.0214216	0.737659	0.999492
Tap1	0.985265	-0.0214168	0.706255	0.999492
Mrc2	0.985265	-0.021416	0.733083	0.999492
Elf5	1.01495	0.0214144	0.657345	0.999492
Pdia3	1.01495	0.021411	0.73128	0.999492
Zfp764	1.01495	0.0214036	0.745243	0.999492
A330017A19Rik	0.985274	-0.0214031	0.598985	0.999492
Ccdc53	0.985276	-0.0214004	0.794585	0.999492
Morn5	1.01494	0.0213936	0.45813	0.999492
Gsr	1.01494	0.0213909	0.781228	0.999492
Ppp1r13l	1.01493	0.0213792	0.689279	0.999492
Ash2l	0.985292	-0.0213762	0.751302	0.999492
Ccser2	0.985298	-0.0213687	0.696486	0.999492
Dnajc25	1.01492	0.0213645	0.793767	0.999492
Megf6	1.01492	0.0213633	0.704092	0.999492
Atp5f1	0.985303	-0.0213613	0.726234	0.999492
Plod1	1.01492	0.0213601	0.794975	0.999492
Tnmd	0.98533	-0.0213215	0.50912	0.999492
Casr	1.01489	0.0213192	0.402995	0.999492
Dlgap1	1.01488	0.0213057	0.721314	0.999492
Rprml	1.01487	0.0213	0.781394	0.999492
Tmem117	0.985346	-0.021298	0.789649	0.999492
Ncoa7	1.01487	0.0212953	0.713171	0.999492
Dhrs13	1.01487	0.0212917	0.734902	0.999492
Snrnp200	0.985351	-0.0212904	0.744297	0.999492
Dnah6	1.01486	0.0212873	0.716128	0.999492
Itsn1	1.01486	0.0212829	0.716216	0.999492
Ms4a7	0.985362	-0.021274	0.584599	0.999492
Mdk	0.985363	-0.0212734	0.795896	0.999492
Oser1	0.985369	-0.0212645	0.757818	0.999492
Ltbp1	1.01485	0.0212595	0.795779	0.999492
Rnf216	1.01484	0.021256	0.764905	0.999492
Cat	0.985389	-0.0212348	0.732119	0.999492
Chrna5	0.985396	-0.0212246	0.794057	0.999492
Gm5617	1.01482	0.0212205	0.448645	0.999492
Dpp6	1.01481	0.0212125	0.689837	0.999492
Pdpr	0.985405	-0.0212119	0.783778	0.999492
Pla2g2d	0.985406	-0.02121	0.607575	0.999492
Mtap7d3	0.985415	-0.0211969	0.518128	0.999492
Hpn	0.985417	-0.0211945	0.524164	0.999492
Ska2	0.985418	-0.0211926	0.791563	0.999492
Zfyve21	0.985423	-0.0211843	0.778975	0.999492
Tab3	0.985429	-0.0211758	0.764832	0.999492
Sh2b3	0.985437	-0.0211638	0.796595	0.999492
Cish	1.01476	0.0211378	0.690133	0.999492
Fem1b	1.01476	0.0211315	0.704239	0.999492
Slc39a13	1.01475	0.0211239	0.797312	0.999492
Mad2l1bp	1.01475	0.021121	0.731327	0.999492
Slc6a7	1.01474	0.0211165	0.792431	0.999492
Nmt1	1.01473	0.0211014	0.721496	0.999492
Sstr2	1.01473	0.0211012	0.79475	0.999492
Ank2	1.01473	0.0210975	0.675905	0.999492
Ssr2	1.01473	0.0210898	0.780595	0.999492
Parm1	1.01471	0.0210647	0.756746	0.999492
Fam168b	0.985508	-0.0210604	0.720866	0.999492
Pik3r1	1.01469	0.0210435	0.716064	0.999492
Bhlhe41	1.01469	0.0210361	0.750767	0.999492
Set	1.01468	0.0210213	0.735992	0.999492
Sall4	1.01468	0.0210204	0.632195	0.999492
Pllp	0.985544	-0.0210079	0.793941	0.999492
Zfp977	0.985547	-0.0210027	0.719583	0.999492
Bivm	0.985548	-0.021002	0.768279	0.999492
Parg	0.985551	-0.0209977	0.755986	0.999492
Eid3	1.01466	0.020992	0.408835	0.999492
Mark3	0.985556	-0.0209903	0.744239	0.999492
Vps26b	1.01465	0.0209815	0.734518	0.999492
Hook2	0.985562	-0.020981	0.790657	0.999492
Chst5	1.01465	0.0209792	0.395786	0.999492
Tspan3	0.985569	-0.0209708	0.72796	0.999492
Kcna5	1.01464	0.0209693	0.714161	0.999492
Plek2	1.01464	0.0209672	0.367623	0.999492
Cdkn1b	0.98558	-0.0209548	0.758177	0.999492
Snx9	1.01462	0.0209327	0.798532	0.999492
Psmg4	0.985598	-0.0209281	0.741965	0.999492
Slc35b1	0.985606	-0.0209176	0.79285	0.999492
Nfil3	1.0146	0.0209094	0.788036	0.999492
Fam212b	1.01459	0.0208996	0.752472	0.999492
Tra2b	0.98562	-0.0208972	0.760205	0.999492
Nr2c1	0.985621	-0.0208958	0.797287	0.999492
Slc5a3	1.01459	0.0208947	0.796391	0.999492
Cd300c2	0.985623	-0.0208919	0.693254	0.999492
Mrpl28	0.985624	-0.0208911	0.797568	0.999492
Ndst4	1.01457	0.0208753	0.769773	0.999492
Hyal3	0.985638	-0.0208695	0.527057	0.999492
Plxnc1	0.985641	-0.020866	0.754433	0.999492
Csf2rb	0.985643	-0.020863	0.661509	0.999492
Slco1c1	1.01456	0.0208533	0.757213	0.999492
Stab2	1.01456	0.0208516	0.607918	0.999492
Scube2	0.985652	-0.0208492	0.705884	0.999492
Trim9	1.01456	0.0208486	0.733502	0.999492
Hspb3	0.985657	-0.020842	0.375011	0.999492
1700008O03Rik	1.01455	0.0208345	0.661582	0.999492
Zglp1	0.985668	-0.0208268	0.528758	0.999492
Tctex1d2	0.985672	-0.020821	0.798802	0.999492
Xpc	1.01453	0.0208156	0.799903	0.999492
Lcor	1.01452	0.0207981	0.790823	0.999492
Jade1	1.01452	0.020796	0.760147	0.999492
Wdr5	1.01451	0.0207892	0.794599	0.999492
Fst	0.985697	-0.0207834	0.771929	0.999492
Clasrp	0.985699	-0.0207816	0.799876	0.999492
Metap1	1.01451	0.0207767	0.765413	0.999492
Gpr61	1.0145	0.0207742	0.79995	0.999492
Ankrd24	1.0145	0.0207732	0.799304	0.999492
Trim45	1.01449	0.0207532	0.788403	0.999492
Necap2	1.01449	0.0207518	0.800711	0.999492
Gpr137b	1.01448	0.0207425	0.78558	0.999492
Tmem140	1.01448	0.0207393	0.723514	0.999492
0610012G03Rik	1.01448	0.0207353	0.800667	0.999492
Ttll4	1.01447	0.0207307	0.79387	0.999492
Kctd8	1.01447	0.02073	0.800582	0.999492
Ganab	1.01447	0.0207296	0.761408	0.999492
Rab35	1.01447	0.020725	0.768676	0.999492
BC026585	0.985749	-0.0207076	0.774965	0.999492
Dera	0.985756	-0.0206971	0.726982	0.999492
Ncf4	1.01444	0.0206882	0.4977	0.999492
Csnk2a2	1.01443	0.0206764	0.747213	0.999492
Bcat2	1.01443	0.0206761	0.774751	0.999492
Cnbd2	1.01443	0.0206742	0.759128	0.999492
Tpd52l2	0.985781	-0.0206603	0.788983	0.999492
AI593442	0.985787	-0.0206519	0.723623	0.999492
H2-M5	1.01441	0.0206455	0.725145	0.999492
Icmt	0.985793	-0.020643	0.793457	0.999492
Golga7b	1.0144	0.0206273	0.792352	0.999492
Dnajc5	1.0144	0.0206222	0.706126	0.999492
Adcy7	0.98581	-0.0206182	0.741663	0.999492
Ube2i	1.01439	0.0206128	0.773746	0.999492
Tmem255a	0.985819	-0.0206056	0.767414	0.999492
Ebf1	0.98583	-0.0205897	0.801617	0.999492
Mospd3	1.01437	0.0205888	0.784045	0.999492
Kcp	1.01437	0.0205841	0.585933	0.999492
Nkx2-1	1.01437	0.0205819	0.566749	0.999492
Ace	0.985839	-0.020576	0.802527	0.999492
Hipk1	0.985839	-0.0205758	0.720098	0.999492
Gpr84	1.01435	0.0205573	0.433639	0.999492
Wbp1	0.985855	-0.0205527	0.801275	0.999492
Kcnk2	1.01435	0.0205487	0.77857	0.999492
Tph2	0.98586	-0.0205452	0.685838	0.999492
Tnfaip8l2	1.01432	0.020515	0.503927	0.999492
Hmgn1	0.985884	-0.0205095	0.791151	0.999492
Ormdl1	0.985885	-0.0205094	0.802376	0.999492
Gm5415	0.985894	-0.0204952	0.542168	0.999492
Nlgn1	1.01431	0.0204939	0.71794	0.999492
Sync	1.01431	0.0204929	0.563984	0.999492
Cyfip1	1.01431	0.0204929	0.739871	0.999492
Fam8a1	0.985898	-0.0204903	0.741914	0.999492
Msto1	0.985902	-0.0204833	0.792273	0.999492
Slc27a1	1.0143	0.0204825	0.79849	0.999492
Mecr	1.0143	0.0204814	0.795662	0.999492
Gnb4	0.985907	-0.0204763	0.802779	0.999492
Pex1	0.98591	-0.0204726	0.791885	0.999492
Olfr920	1.01429	0.0204684	0.49073	0.999492
Senp1	0.985917	-0.0204612	0.796069	0.999492
Nanp	1.01428	0.0204611	0.619448	0.999492
Tbata	1.01428	0.0204593	0.801435	0.999492
Emg1	1.01427	0.0204421	0.802839	0.999492
Itgb3	1.01426	0.0204343	0.743692	0.999492
9430038I01Rik	1.01426	0.0204324	0.751504	0.999492
Ppp2cb	1.01426	0.0204219	0.748668	0.999492
Nsf	1.01425	0.0204089	0.698703	0.999492
Ric8a	1.01425	0.0204062	0.796627	0.999492
Plk1	1.01424	0.0204042	0.68322	0.999492
Mustn1	0.985973	-0.0203803	0.623394	0.999492
Cap2	0.985974	-0.020379	0.716978	0.999492
Xbp1	1.01423	0.0203787	0.783239	0.999492
Slc38a5	1.01422	0.0203767	0.712624	0.999492
Tmprss5	0.985976	-0.0203759	0.578493	0.999492
Rhoa	0.985989	-0.0203562	0.739992	0.999492
Ino80d	0.986001	-0.0203385	0.758694	0.999492
4933407L21Rik	1.0142	0.0203365	0.700501	0.999492
Smug1	0.986004	-0.0203344	0.804268	0.999492
1600014C10Rik	0.986008	-0.0203294	0.79825	0.999492
Kdm1a	1.01419	0.0203288	0.765157	0.999492
Adpgk	1.01419	0.020326	0.804384	0.999492
Ankle2	0.986025	-0.0203037	0.767905	0.999492
Ntrk3	1.01417	0.0202979	0.724566	0.999492
Arhgdia	1.01416	0.0202911	0.761702	0.999492
Otud5	0.986048	-0.0202698	0.75938	0.999492
Evpl	1.01414	0.0202608	0.620826	0.999492
Atg10	0.986058	-0.0202561	0.804126	0.999492
Themis2	1.01414	0.0202538	0.692017	0.999492
Ap5z1	1.01414	0.0202509	0.802395	0.999492
Ddias	0.986067	-0.0202431	0.729483	0.999492
Layn	1.01412	0.020235	0.797496	0.999492
Srp72	0.986075	-0.0202302	0.722023	0.999492
Borcs8	0.986075	-0.02023	0.803613	0.999492
Kif3b	1.01411	0.0202194	0.760597	0.999492
AK010878	0.98609	-0.0202089	0.79627	0.999492
Rnf150	1.0141	0.0202037	0.747436	0.999492
Pam16	1.0141	0.0202029	0.769449	0.999492
Gal3st1	0.986095	-0.0202009	0.760848	0.999492
Brwd3	0.986104	-0.0201889	0.795039	0.999492
Lancl2	1.01409	0.0201809	0.766533	0.999492
Mapre1	1.01408	0.020173	0.74017	0.999492
Rbbp7	1.01408	0.0201714	0.726727	0.999492
Cenpm	1.01408	0.020171	0.633258	0.999492
Rab39	0.986117	-0.020169	0.769887	0.999492
Ttc38	0.986117	-0.0201687	0.801886	0.999492
Mina	0.986118	-0.0201674	0.802658	0.999492
Pik3r5	0.986119	-0.0201656	0.719094	0.999492
Clec10a	0.986121	-0.0201633	0.476094	0.999492
Cdh24	0.986122	-0.0201619	0.77141	0.999492
Fgd1	1.01406	0.0201476	0.804353	0.999492
Abl2	1.01406	0.0201422	0.752206	0.999492
Ppic	1.01406	0.0201361	0.739413	0.999492
Ang	1.01405	0.0201323	0.710691	0.999492
Dmc1	1.01405	0.0201249	0.675559	0.999492
Pnmal1	1.01404	0.0201204	0.731315	0.999492
Prkab2	0.986161	-0.0201048	0.795909	0.999492
Wdfy4	0.986167	-0.0200963	0.725998	0.999492
Galnt14	1.01402	0.0200927	0.806995	0.999492
Mfsd12	1.01402	0.0200898	0.807024	0.999492
Flad1	1.014	0.0200604	0.807279	0.999492
Nop16	0.986197	-0.0200528	0.805845	0.999492
Tbc1d31	0.986197	-0.020052	0.807055	0.999492
Crocc2	1.014	0.0200518	0.532817	0.999492
Dynll1	0.986199	-0.0200499	0.770207	0.999492
Oprk1	0.9862	-0.0200485	0.786943	0.999492
Igf1r	0.986201	-0.0200465	0.742952	0.999492
Mei4	0.986202	-0.0200445	0.758448	0.999492
Otub1	1.01398	0.0200276	0.76114	0.999492
Hkdc1	0.986219	-0.0200207	0.742931	0.999492
Pop4	0.986222	-0.0200152	0.797156	0.999492
3110021N24Rik	0.986229	-0.020006	0.713602	0.999492
Foxk2	1.01396	0.0199963	0.764061	0.999492
Zfp82	1.01395	0.0199915	0.700245	0.999492
Itga11	1.01395	0.0199888	0.726318	0.999492
Cep63	0.986246	-0.0199812	0.791364	0.999492
Hdlbp	0.986247	-0.0199785	0.713266	0.999492
Srrd	1.01394	0.019975	0.795389	0.999492
Pcdhb6	0.986251	-0.0199731	0.799071	0.999492
Shisa7	1.01393	0.0199513	0.722663	0.999492
Tmem129	1.01392	0.0199506	0.808339	0.999492
Klk6	1.01392	0.0199493	0.479287	0.999492
Tusc2	0.986269	-0.0199476	0.771509	0.999492
Cfap99	0.986271	-0.0199441	0.432548	0.999492
Ublcp1	0.986271	-0.0199436	0.793822	0.999492
Cdhr3	1.01391	0.0199309	0.673048	0.999492
Slc27a3	1.01391	0.0199274	0.750509	0.999492
Dcaf7	1.01391	0.0199237	0.759862	0.999492
Bard1	1.01389	0.0199002	0.659585	0.999492
Amotl2	1.01389	0.0198943	0.806173	0.999492
Snx1	0.986305	-0.0198943	0.766078	0.999492
Rin3	0.986308	-0.0198901	0.739855	0.999492
Taf5	0.986315	-0.01988	0.808252	0.999492
Rwdd2a	0.986319	-0.0198743	0.80474	0.999492
Zfp804b	0.986324	-0.0198663	0.785657	0.999492
Ctla2a	0.986329	-0.0198589	0.777977	0.999492
Mtrf1l	0.986331	-0.0198559	0.808654	0.999492
Rgs7	1.01386	0.0198523	0.76651	0.999492
Tln2	0.986335	-0.0198501	0.749332	0.999492
Hsph1	1.01385	0.0198483	0.77387	0.999492
Ctr9	0.986354	-0.0198219	0.756214	0.999492
Cxcl10	0.986356	-0.0198197	0.536851	0.999492
Ncmap	0.986359	-0.0198147	0.469606	0.999492
Gpr158	1.01383	0.0198123	0.73937	0.999492
Sel1l3	0.986371	-0.0197984	0.779642	0.999492
Nsg2	1.01382	0.0197951	0.691831	0.999492
Ppig	0.986375	-0.0197915	0.75265	0.999492
Vgll3	1.01381	0.0197851	0.809818	0.999492
Gpr1	0.986384	-0.019778	0.564034	0.999492
Gab2	1.0138	0.0197772	0.800436	0.999492
Trp53rkb	1.0138	0.0197733	0.770312	0.999492
Chid1	1.0138	0.0197716	0.794138	0.999492
Nsun5	1.01379	0.0197644	0.800276	0.999492
Sec11a	0.986395	-0.0197624	0.805191	0.999492
Zfp280d	0.98641	-0.0197402	0.759717	0.999492
Pdzd2	0.986413	-0.0197367	0.787494	0.999492
Gpr157	0.986416	-0.0197324	0.744331	0.999492
Klhl14	0.986419	-0.0197281	0.769204	0.999492
BC048403	1.01376	0.0197196	0.808359	0.999492
Pvalb	0.986437	-0.0197009	0.81021	0.999492
Hnrnpab	1.01375	0.0196972	0.745183	0.999492
Pik3cb	1.01374	0.0196909	0.774667	0.999492
Il17b	0.98645	-0.0196827	0.15661	0.999492
Cyp2r1	0.986451	-0.0196814	0.727566	0.999492
Xk	0.986451	-0.0196805	0.783031	0.999492
Scfd2	1.01373	0.0196788	0.810644	0.999492
Rims1	0.986452	-0.0196785	0.766734	0.999492
Dnmt3a	0.986454	-0.0196769	0.792138	0.999492
Calr3	0.986459	-0.0196686	0.628129	0.999492
Ift172	0.986462	-0.0196642	0.798452	0.999492
Cd302	0.98647	-0.0196531	0.809543	0.999492
Arhgap28	0.98648	-0.0196382	0.647446	0.999492
H2-Q4	0.986481	-0.0196362	0.747771	0.999492
Sprtn	0.986488	-0.0196264	0.808342	0.999492
Trmu	0.986494	-0.0196178	0.791408	0.999492
Bbs2	0.986499	-0.0196106	0.808447	0.999492
Abcc6	0.9865	-0.0196091	0.516701	0.999492
Cntrob	1.01368	0.0196085	0.808293	0.999492
Exo1	0.986503	-0.0196041	0.621742	0.999492
Erbb2	1.01368	0.0195962	0.712487	0.999492
Nipal4	1.01367	0.0195939	0.778332	0.999492
R3hdm4	0.986515	-0.0195878	0.775922	0.999492
Sphk1	1.01367	0.0195873	0.504204	0.999492
Xiap	0.986517	-0.0195836	0.722078	0.999492
Ms4a6c	1.01365	0.0195665	0.637987	0.999492
Eefsec	1.01365	0.0195596	0.808258	0.999492
Nup214	0.986534	-0.0195595	0.796091	0.999492
Dll4	1.01365	0.019554	0.711131	0.999492
Rbks	0.986539	-0.019552	0.695836	0.999492
Alox12b	1.01364	0.0195507	0.792113	0.999492
Tbp	0.986544	-0.0195443	0.779749	0.999492
Prx	0.986563	-0.0195165	0.529359	0.999492
Rasip1	0.986566	-0.0195125	0.732258	0.999492
Ccdc121	1.01361	0.0195009	0.710434	0.999492
Fbxw17	1.0136	0.0194917	0.797109	0.999492
Chrna2	1.0136	0.0194817	0.563652	0.999492
Tma7	1.01359	0.0194795	0.81133	0.999492
Cyp4x1	0.98659	-0.019477	0.810832	0.999492
Kif19a	0.98659	-0.0194768	0.718925	0.999492
Rps13	1.01359	0.0194746	0.796556	0.999492
Ppp1r10	1.01359	0.0194732	0.795579	0.999492
Acadm	0.986596	-0.019468	0.792584	0.999492
Ccdc36	0.986603	-0.0194589	0.585756	0.999492
Rspo3	0.986604	-0.0194574	0.804037	0.999492
Zbtb8os	1.01358	0.0194572	0.812744	0.999492
Ngfr	1.01357	0.0194523	0.594817	0.999492
Ptrf	0.986608	-0.0194513	0.813019	0.999492
Wdr31	1.01357	0.0194424	0.791945	0.999492
Telo2	0.986616	-0.0194398	0.797735	0.999492
Rtp3	0.986616	-0.0194395	0.567662	0.999492
Tmem126b	0.986618	-0.0194367	0.798202	0.999492
Aadat	0.98662	-0.0194341	0.518328	0.999492
Kyat1	0.986624	-0.0194278	0.807437	0.999492
Xylt1	0.986629	-0.0194198	0.756381	0.999492
Ccdc187	1.01355	0.0194117	0.561333	0.999492
Slc28a3	0.986635	-0.0194115	0.618179	0.999492
Gpr27	0.986636	-0.01941	0.799164	0.999492
Lcmt2	1.01354	0.0194088	0.797473	0.999492
4930579G24Rik	1.01354	0.0194056	0.709546	0.999492
Dpp9	1.01354	0.0194022	0.799926	0.999492
Traf6	0.986642	-0.0194015	0.794836	0.999492
Hlx	1.01354	0.0194	0.414164	0.999492
Acadvl	0.986651	-0.0193887	0.811664	0.999492
Prpf31	0.986651	-0.0193876	0.806104	0.999492
Gabrg3	1.01352	0.0193802	0.774512	0.999492
L3mbtl2	1.01352	0.0193788	0.803317	0.999492
Suox	1.01352	0.019377	0.810445	0.999492
Tmem132b	0.986677	-0.0193503	0.757459	0.999492
Ube2d3	0.986677	-0.0193503	0.749193	0.999492
Wdr53	1.0135	0.0193397	0.810563	0.999492
Thegl	1.01349	0.0193354	0.564034	0.999492
Top1	1.01349	0.0193354	0.755557	0.999492
Slc7a2	1.01348	0.019316	0.778567	0.999492
Lrrc4	1.01348	0.0193127	0.786461	0.999492
Gpn2	0.986714	-0.0192967	0.71577	0.999492
Atf2	0.986716	-0.0192931	0.733118	0.999492
Tktl1	1.01346	0.0192862	0.374476	0.999492
Kif1c	0.986721	-0.0192859	0.789795	0.999492
Map3k7	1.01345	0.019281	0.770593	0.999492
Rab10	0.986727	-0.0192773	0.745874	0.999492
Ubr7	0.986727	-0.0192773	0.794927	0.999492
Nynrin	1.01345	0.0192763	0.812136	0.999492
3830408C21Rik	1.01345	0.0192747	0.780034	0.999492
March10	0.98674	-0.0192581	0.631843	0.999492
Morn3	1.01344	0.0192552	0.576456	0.999492
Homer2	0.986746	-0.019249	0.740907	0.999492
Zfp612	0.986749	-0.0192449	0.759036	0.999492
Ddit4l	1.01342	0.0192255	0.815012	0.999492
Rasef	0.986769	-0.0192154	0.367855	0.999492
Scrn2	0.986774	-0.019209	0.60919	0.999492
Copg1	1.0134	0.019209	0.741389	0.999492
Clock	0.986776	-0.019206	0.753751	0.999492
Fig4	1.0134	0.0191971	0.786307	0.999492
Gapvd1	1.01339	0.0191959	0.754098	0.999492
Spast	0.986784	-0.0191933	0.757119	0.999492
Dnaaf3	0.986788	-0.0191873	0.605937	0.999492
Cebpa	0.98679	-0.0191849	0.812071	0.999492
Cdc25a	1.01338	0.0191766	0.81234	0.999492
Cd99l2	0.986802	-0.0191677	0.783802	0.999492
Gpr150	0.986805	-0.0191627	0.686933	0.999492
Cpt2	0.986811	-0.0191546	0.786374	0.999492
Ppm1e	0.986811	-0.0191537	0.708595	0.999492
Snx14	0.986822	-0.0191379	0.766259	0.999492
Suv420h2	0.986825	-0.0191332	0.796558	0.999492
Maged2	1.01335	0.0191271	0.81272	0.999492
B4galt2	1.01334	0.0191222	0.814147	0.999492
Scrn1	1.01334	0.0191185	0.737458	0.999492
Pla2g5	1.01334	0.0191142	0.67769	0.999492
Slc6a1	1.01333	0.0191015	0.743377	0.999492
Ms4a6b	1.01332	0.0190914	0.754385	0.999492
Lamp2	0.986862	-0.01908	0.746253	0.999492
Ckap2l	0.986862	-0.0190791	0.741934	0.999492
Pitpnc1	0.986864	-0.0190774	0.760711	0.999492
Spag6l	1.0133	0.0190657	0.810521	0.999492
Anxa4	1.0133	0.0190654	0.79975	0.999492
Zfp286	0.986873	-0.0190633	0.805601	0.999492
Pnck	1.0133	0.0190543	0.813864	0.999492
Tmem203	0.986883	-0.0190497	0.703972	0.999492
Il4i1	0.986889	-0.0190401	0.521871	0.999492
Zfp639	0.986889	-0.0190397	0.806064	0.999492
Ipp	0.986893	-0.0190348	0.815479	0.999492
Saal1	0.986896	-0.0190305	0.81671	0.999492
Ribc1	0.986897	-0.0190279	0.561657	0.999492
Zfp493	1.01327	0.019024	0.816501	0.999492
Pdzd7	1.01326	0.019003	0.652912	0.999492
Tspan14	1.01326	0.0189991	0.817044	0.999492
Rmdn1	0.986922	-0.0189918	0.813947	0.999492
Cacna2d1	0.986932	-0.0189771	0.732819	0.999492
Ginm1	0.986936	-0.0189718	0.811063	0.999492
Igsf9b	1.01324	0.0189717	0.799185	0.999492
Ctxn2	1.01323	0.0189582	0.78539	0.999492
Sh3bp2	1.01323	0.0189572	0.757889	0.999492
Klhl11	0.98695	-0.0189511	0.782426	0.999492
Socs1	0.986952	-0.0189477	0.558316	0.999492
Nkain3	1.01322	0.0189422	0.804373	0.999492
Mgat2	0.986956	-0.018942	0.796531	0.999492
Smim17	0.986958	-0.0189391	0.814912	0.999492
Plpp3	0.986959	-0.0189378	0.723032	0.999492
Cpne4	0.986968	-0.0189253	0.739649	0.999492
Furin	1.0132	0.0189233	0.818025	0.999492
Mlph	1.0132	0.0189174	0.71554	0.999492
Shpk	1.0132	0.0189152	0.762722	0.999492
Gm10800	0.986977	-0.018912	0.456077	0.999492
Sparcl1	1.01319	0.0189113	0.730348	0.999492
Atg16l1	0.986977	-0.0189111	0.798828	0.999492
1700123O20Rik	1.01318	0.0188904	0.8182	0.999492
Tcf24	0.986998	-0.0188808	0.621819	0.999492
Hes7	1.01317	0.0188794	0.651084	0.999492
Bphl	0.987002	-0.0188751	0.818203	0.999492
Nnmt	1.01317	0.0188719	0.603753	0.999492
Ppp1r1a	1.01316	0.0188665	0.79935	0.999492
Slc25a13	0.987009	-0.0188642	0.77991	0.999492
2410015M20Rik	0.987014	-0.0188572	0.817984	0.999492
Tom1l1	1.01316	0.0188565	0.809939	0.999492
Pbxip1	0.987016	-0.0188551	0.801091	0.999492
Nectin3	1.01315	0.0188508	0.773943	0.999492
Pctp	0.98702	-0.0188489	0.724525	0.999492
Aph1b	0.987021	-0.0188471	0.791564	0.999492
Abcc1	0.987021	-0.018847	0.817986	0.999492
Mak	1.01315	0.0188438	0.747874	0.999492
Ermap	0.987029	-0.0188349	0.678387	0.999492
Tgfbr1	1.01314	0.0188324	0.789127	0.999492
Clic6	1.01313	0.0188214	0.704583	0.999492
Rerg	1.01312	0.0188119	0.800044	0.999492
Flrt1	1.01312	0.0188022	0.816927	0.999492
Casp2	0.987053	-0.0188006	0.819198	0.999492
Parpbp	0.987063	-0.018786	0.69847	0.999492
Spag8	1.0131	0.0187777	0.605978	0.999492
Tmem35a	1.0131	0.018777	0.792059	0.999492
Zfp988	1.0131	0.0187717	0.452074	0.999492
Wrap53	1.01308	0.0187423	0.791046	0.999492
Lipo3	0.987095	-0.0187391	0.818845	0.999492
Atg3	0.987096	-0.0187371	0.776966	0.999492
Sar1a	0.987108	-0.0187197	0.76874	0.999492
Abt1	0.987111	-0.0187153	0.815758	0.999492
D16Ertd472e	1.01305	0.0187043	0.818163	0.999492
Slc44a2	1.01305	0.0187032	0.814205	0.999492
Nrbp1	0.98712	-0.018703	0.789885	0.999492
Erh	1.01305	0.0187025	0.760477	0.999492
Ap1b1	0.987122	-0.018699	0.791774	0.999492
Fam171b	1.01304	0.0186957	0.725482	0.999492
Cx3cr1	0.987129	-0.0186898	0.800323	0.999492
Smpdl3b	0.987129	-0.0186891	0.735527	0.999492
Rad51ap1	0.98713	-0.0186882	0.758779	0.999492
A630033H20Rik	0.987138	-0.0186767	0.675549	0.999492
Mcm8	1.01303	0.0186699	0.817243	0.999492
Ints10	1.01302	0.0186687	0.790992	0.999492
3110040N11Rik	1.01302	0.0186563	0.759401	0.999492
Dcaf11	1.01302	0.018656	0.80069	0.999492
Spidr	0.987154	-0.0186522	0.815272	0.999492
Spdl1	1.01301	0.0186473	0.652239	0.999492
Spg21	0.987159	-0.0186459	0.815296	0.999492
Gm3468	1.01301	0.0186421	0.497879	0.999492
Kctd16	1.013	0.0186396	0.819821	0.999492
Gm14327	0.987169	-0.0186316	0.45841	0.999492
Dmrta1	1.01299	0.0186192	0.595211	0.999492
Tgfbr3l	0.98718	-0.0186143	0.678794	0.999492
Pex7	0.987185	-0.0186071	0.820137	0.999492
Ambra1	1.01297	0.0185978	0.804744	0.999492
Zfp865	0.987198	-0.0185891	0.819153	0.999492
Jarid2	1.01296	0.0185836	0.79777	0.999492
Tmem252	0.987204	-0.0185799	0.654971	0.999492
Adam15	0.987206	-0.0185767	0.817987	0.999492
Gm12184	1.01296	0.0185733	0.817172	0.999492
Rundc3b	1.01296	0.0185721	0.798767	0.999492
Pcsk1n	1.01295	0.018559	0.819994	0.999492
Slc4a1	1.01294	0.0185535	0.351774	0.999492
2510009E07Rik	0.987226	-0.0185484	0.753863	0.999492
Epb41l5	1.01294	0.0185459	0.821532	0.999492
Clrn1	0.987234	-0.0185356	0.765627	0.999492
Tspan15	0.987239	-0.0185283	0.818654	0.999492
Zyx	1.01292	0.0185165	0.821112	0.999492
Wdr11	1.01291	0.0185054	0.793955	0.999492
B4galnt3	1.0129	0.0184917	0.580235	0.999492
Plekhb1	0.987281	-0.0184678	0.797108	0.999492
Lcmt1	0.987281	-0.0184673	0.798926	0.999492
Glmp	1.01288	0.0184573	0.818988	0.999492
Kcnj5	0.98729	-0.0184537	0.569306	0.999492
Plrg1	0.987291	-0.0184524	0.812614	0.999492
Rab7	0.987294	-0.0184478	0.751892	0.999492
Ppargc1a	0.987298	-0.0184429	0.765883	0.999492
Lrrc55	0.987304	-0.0184336	0.815183	0.999492
Nedd1	1.01286	0.0184322	0.808809	0.999492
Rac2	1.01285	0.0184214	0.723447	0.999492
Eml4	0.987313	-0.0184204	0.792992	0.999492
Map1s	1.01285	0.0184146	0.821946	0.999492
Tada2b	0.987318	-0.0184136	0.802992	0.999492
Rab32	0.98732	-0.0184107	0.778075	0.999492
Gpr153	0.987327	-0.0184003	0.811539	0.999492
Ddx25	1.01283	0.0183963	0.794894	0.999492
Treml2	0.987331	-0.0183946	0.522398	0.999492
Bmpr1a	1.01283	0.0183913	0.749993	0.999492
6430550D23Rik	0.987335	-0.0183879	0.718579	0.999492
Ntrk2	1.01282	0.0183847	0.745873	0.999492
Ptpn3	0.987339	-0.0183819	0.780378	0.999492
Rbm43	0.987346	-0.0183719	0.818499	0.999492
Fadd	0.987348	-0.0183699	0.766075	0.999492
Swi5	0.987353	-0.018362	0.791762	0.999492
C2cd4b	1.0128	0.0183558	0.526167	0.999492
Nlrc3	1.0128	0.0183533	0.632435	0.999492
Add1	1.0128	0.0183455	0.752038	0.999492
Gprc5c	0.987372	-0.0183341	0.771425	0.999492
Dis3l2	1.01279	0.0183289	0.815153	0.999492
Ifi47	1.01278	0.0183247	0.648245	0.999492
Zcchc4	1.01278	0.0183236	0.823339	0.999492
Polg	1.01278	0.018322	0.809014	0.999492
Mllt3	0.987383	-0.0183182	0.767622	0.999492
Gm10451	0.987386	-0.018314	0.457576	0.999492
Dhx33	0.987386	-0.0183136	0.799268	0.999492
Cav3	0.987387	-0.018312	0.307654	0.999492
Tmc5	1.01277	0.0183081	0.4875	0.999492
Psmd9	1.01277	0.0183062	0.821229	0.999492
Trim25	0.987395	-0.0183015	0.822072	0.999492
Frmd6	1.01277	0.0183005	0.820537	0.999492
Myrfl	0.987398	-0.0182965	0.578062	0.999492
Atp5a1	0.987403	-0.0182894	0.741429	0.999492
Mok	1.01276	0.0182865	0.821475	0.999492
Fam212a	1.01275	0.018282	0.749711	0.999492
Akirin1	0.987416	-0.01827	0.790842	0.999492
Rgs19	0.987419	-0.0182655	0.82295	0.999492
Pdcd2	1.01274	0.0182587	0.824274	0.999492
Hsd17b10	0.987438	-0.0182373	0.81967	0.999492
Ndufb11	1.01271	0.0182273	0.823413	0.999492
P2rx4	1.0127	0.0182036	0.824692	0.999492
Ccnt1	0.987471	-0.0181902	0.782167	0.999492
Crim1	0.987474	-0.018186	0.781191	0.999492
Magohb	1.01268	0.0181843	0.823507	0.999492
Capn10	1.01268	0.0181727	0.822939	0.999492
Cfap52	1.01268	0.0181721	0.715107	0.999492
Glmn	0.987488	-0.0181655	0.824373	0.999492
A2m	0.987497	-0.0181525	0.810054	0.999492
Acyp2	0.987504	-0.0181409	0.822363	0.999492
Ube2v1	1.01265	0.0181331	0.520108	0.999492
Klhdc8b	0.987522	-0.0181159	0.805358	0.999492
Bloc1s5	0.987522	-0.0181145	0.825221	0.999492
Mocs2	1.01263	0.0181115	0.805629	0.999492
Map3k19	0.987526	-0.0181094	0.823096	0.999492
Ppm1m	0.987531	-0.0181015	0.822066	0.999492
Mapk10	0.987546	-0.0180797	0.73647	0.999492
Nsg1	1.01261	0.0180779	0.769527	0.999492
Ssbp4	0.987557	-0.0180641	0.825513	0.999492
Grik2	0.987566	-0.0180509	0.784986	0.999492
Tmem170	0.987568	-0.018048	0.816116	0.999492
B3gnt6	1.01258	0.0180364	0.521887	0.999492
Mrpl33	1.01257	0.0180262	0.823582	0.999492
Rab11fip3	0.987583	-0.0180254	0.802397	0.999492
Xrn2	0.987587	-0.0180209	0.782718	0.999492
4833420G17Rik	1.01257	0.0180205	0.805478	0.999492
Arxes1	0.987588	-0.0180187	0.821735	0.999492
Rnf5	1.01256	0.018009	0.821695	0.999492
Zfand2a	1.01256	0.0180039	0.813799	0.999492
Ctdp1	1.01256	0.0180023	0.825477	0.999492
Gstm1	0.987608	-0.0179903	0.797462	0.999492
Pnpla3	1.01255	0.0179893	0.824248	0.999492
Pla2g3	1.01255	0.0179882	0.73692	0.999492
Eps8l1	1.01253	0.0179639	0.754595	0.999492
Stk17b	1.01253	0.0179626	0.825931	0.999492
Ncf1	1.01253	0.0179589	0.816847	0.999492
Dusp26	1.01251	0.0179398	0.826503	0.999492
Vsig2	0.987647	-0.0179329	0.586301	0.999492
Acot1	1.01251	0.0179312	0.812187	0.999492
Gbp8	1.0125	0.0179238	0.403458	0.999492
Gas7	1.0125	0.0179223	0.737775	0.999492
Tmem121	0.987656	-0.0179197	0.749084	0.999492
Ncapd2	1.01249	0.0179147	0.827615	0.999492
Tgfbr2	0.987666	-0.0179055	0.821718	0.999492
Slc35f5	0.987679	-0.0178861	0.826721	0.999492
Lck	1.01246	0.017864	0.703012	0.999492
Trp63	0.987699	-0.0178572	0.790931	0.999492
Capn3	0.987704	-0.0178496	0.828191	0.999492
Aldh1a2	1.01245	0.0178481	0.806372	0.999492
Map2k7	1.01244	0.0178418	0.798277	0.999492
Hnrnpd	1.01244	0.0178399	0.773209	0.999492
Gucy2f	1.01244	0.0178313	0.800139	0.999492
Tmem39a	0.987722	-0.0178226	0.820939	0.999492
Rnf187	1.01243	0.0178218	0.789384	0.999492
Gtpbp4	1.01242	0.0178053	0.795562	0.999492
Vps13d	1.01242	0.017805	0.756961	0.999492
Cpeb1	0.987735	-0.0178039	0.808949	0.999492
Fbxo27	1.01242	0.0178031	0.820435	0.999492
Nckap1l	1.01241	0.0177985	0.828673	0.999492
Zbed5	0.98774	-0.017797	0.82751	0.999492
Gatsl3	0.987746	-0.017788	0.658681	0.999492
Rhno1	1.0124	0.0177863	0.828042	0.999492
Ppm1f	1.0124	0.0177825	0.813103	0.999492
Wee1	1.0124	0.0177796	0.818937	0.999492
Arr3	1.0124	0.0177752	0.629914	0.999492
Lsm5	1.0124	0.0177734	0.769248	0.999492
Oprm1	0.987758	-0.0177703	0.803523	0.999492
Nhej1	0.987763	-0.0177636	0.664915	0.999492
Kctd4	0.987767	-0.0177579	0.763046	0.999492
Ilf2	1.01238	0.0177549	0.792279	0.999492
Ahcy	0.98777	-0.0177529	0.814393	0.999492
Lhcgr	0.987773	-0.0177481	0.642584	0.999492
Rap2b	0.987781	-0.0177365	0.776387	0.999492
Rassf9	1.01236	0.0177292	0.807485	0.999492
Atxn1	1.01236	0.0177259	0.787054	0.999492
Wdr38	1.01236	0.017724	0.628395	0.999492
Bhlha9	1.01236	0.0177188	0.633665	0.999492
Fzd2	1.01236	0.0177176	0.822004	0.999492
Mta3	1.01235	0.0177138	0.793303	0.999492
Gm9945	0.987802	-0.0177067	0.640978	0.999492
Catsperg1	0.987806	-0.0177011	0.684675	0.999492
Irf4	1.01234	0.0176952	0.48647	0.999492
Sp8	1.01234	0.0176902	0.764126	0.999492
Gm1043	1.01233	0.0176734	0.826009	0.999492
Icam1	0.98783	-0.017665	0.758645	0.999492
Sp140	1.01232	0.017659	0.65031	0.999492
Bin2	1.01231	0.0176517	0.802636	0.999492
Kpna4	0.987841	-0.0176485	0.782967	0.999492
Khdc3	0.987842	-0.0176476	0.553419	0.999492
Cpped1	0.987843	-0.0176464	0.807021	0.999492
Mafg	1.0123	0.0176356	0.794016	0.999492
Gtdc1	0.987859	-0.017623	0.799993	0.999492
Mvb12a	1.01229	0.0176192	0.813173	0.999492
Gpr156	0.987862	-0.0176187	0.698363	0.999492
Arf4	0.987869	-0.0176077	0.775055	0.999492
Tmem106c	0.98787	-0.0176071	0.829473	0.999492
Timm44	1.01228	0.0176067	0.819647	0.999492
Gan	1.01228	0.0176028	0.812926	0.999492
Stard3	0.987878	-0.0175947	0.830471	0.999492
Ankrd33b	0.987882	-0.0175888	0.786994	0.999492
Fgf1	1.01227	0.0175885	0.787053	0.999492
Man2b1	1.01226	0.0175845	0.823042	0.999492
Rab2a	0.987886	-0.0175841	0.762422	0.999492
S1pr1	1.01226	0.0175758	0.786851	0.999492
Smg8	1.01226	0.0175753	0.827288	0.999492
1700093K21Rik	0.987896	-0.0175688	0.577398	0.999492
Nfrkb	1.01225	0.0175673	0.821891	0.999492
Acy1	0.987912	-0.017545	0.773579	0.999492
Cldn19	0.987917	-0.0175383	0.686215	0.999492
Sntb2	1.01223	0.0175363	0.81433	0.999492
Ttk	1.01222	0.0175187	0.699754	0.999492
Lrrc75a	0.987931	-0.0175184	0.815725	0.999492
Polq	0.987937	-0.0175091	0.812168	0.999492
Rmi2	0.987941	-0.0175036	0.525722	0.999492
Gm20716	1.0122	0.0175014	0.684572	0.999492
Hip1r	1.0122	0.0174941	0.825914	0.999492
Pdp1	1.0122	0.0174891	0.78239	0.999492
Phxr4	0.987952	-0.0174867	0.537171	0.999492
Trmt1	0.987953	-0.0174851	0.828869	0.999492
Zfp870	0.987956	-0.0174809	0.831475	0.999492
1700040L02Rik	0.98796	-0.0174749	0.794453	0.999492
Qrfpr	0.987967	-0.0174648	0.754678	0.999492
Rhbdl3	1.01218	0.0174628	0.831015	0.999492
Pigz	0.987973	-0.0174564	0.774605	0.999492
Rps11	1.01217	0.0174458	0.814342	0.999492
Ilvbl	0.987987	-0.0174363	0.823701	0.999492
Ccdc105	1.01216	0.0174352	0.455257	0.999492
Tnfrsf8	1.01215	0.0174169	0.717047	0.999492
Casq1	1.01215	0.0174169	0.561049	0.999492
Dgkk	0.988004	-0.0174111	0.802101	0.999492
Cdh2	1.01214	0.0174108	0.784981	0.999492
Cdon	0.988004	-0.0174106	0.831773	0.999492
Cmtm5	0.988009	-0.0174034	0.82945	0.999492
Slc29a3	0.988013	-0.0173979	0.827343	0.999492
Sgcz	0.988014	-0.0173962	0.69601	0.999492
Mocos	1.01213	0.0173927	0.722627	0.999492
Zmym3	0.988018	-0.0173909	0.80262	0.999492
Tecrl	0.988034	-0.0173678	0.621026	0.999492
Ccnyl1	1.01211	0.0173675	0.83071	0.999492
Frmpd4	0.988034	-0.0173668	0.759542	0.999492
Fancc	1.01211	0.0173615	0.80814	0.999492
Krt222	0.988044	-0.0173522	0.786466	0.999492
Igsf3	0.988044	-0.0173521	0.830378	0.999492
Rhebl1	0.988048	-0.0173474	0.77371	0.999492
Herc1	0.98805	-0.0173445	0.777671	0.999492
9430016H08Rik	0.988051	-0.0173426	0.823203	0.999492
Pkp4	1.01209	0.0173417	0.744594	0.999492
Ufc1	1.01209	0.0173386	0.816681	0.999492
Tm2d1	0.988055	-0.0173371	0.832997	0.999492
Gucy2e	1.01209	0.0173321	0.832346	0.999492
Edc3	0.988066	-0.0173208	0.833015	0.999492
Foxo1	1.01208	0.017318	0.785262	0.999492
Mapk11	1.01208	0.0173172	0.830991	0.999492
Kctd21	1.01207	0.0173129	0.831128	0.999492
3010026O09Rik	0.988075	-0.0173078	0.820481	0.999492
Hdac2	1.01207	0.0173058	0.789045	0.999492
Antxr2	1.01207	0.0173053	0.803221	0.999492
Aco1	1.01206	0.0172903	0.823133	0.999492
Hirip3	1.01205	0.0172873	0.827814	0.999492
Wdr19	1.01205	0.0172757	0.813717	0.999492
Coro6	0.988097	-0.0172748	0.833647	0.999492
Lgals12	0.988099	-0.0172731	0.616393	0.999492
Ccdc108	0.988099	-0.0172727	0.813245	0.999492
Mdc1	0.988107	-0.0172607	0.822475	0.999492
Gm1673	0.988115	-0.0172486	0.610329	0.999492
Zfp94	1.01203	0.0172484	0.830129	0.999492
Otud1	0.988116	-0.0172475	0.833244	0.999492
Gtf2a2	0.988121	-0.017241	0.811789	0.999492
Zfp972	1.01202	0.0172378	0.39294	0.999492
Ttpal	0.988127	-0.0172322	0.798339	0.999492
Lima1	0.988127	-0.0172314	0.824894	0.999492
Gdf9	0.988132	-0.0172245	0.707387	0.999492
Hlf	1.01201	0.0172204	0.805592	0.999492
Scaf4	1.012	0.0172118	0.811553	0.999492
Adat1	0.988143	-0.0172089	0.832572	0.999492
Aldh4a1	0.988147	-0.0172027	0.83438	0.999492
Slc17a5	1.01199	0.0171995	0.823616	0.999492
Mob3c	1.01198	0.0171808	0.827715	0.999492
Hunk	1.01198	0.0171794	0.832367	0.999492
Zfp655	1.01197	0.017172	0.810457	0.999492
Bloc1s4	0.988168	-0.0171716	0.826836	0.999492
Gimap5	1.01197	0.0171712	0.593736	0.999492
Imp3	0.98817	-0.0171684	0.832316	0.999492
Zc3h8	0.988173	-0.0171641	0.818216	0.999492
Hcn1	1.01196	0.0171508	0.800491	0.999492
Mthfd1l	0.988186	-0.0171461	0.834616	0.999492
Asl	1.01195	0.017145	0.820917	0.999492
Peak1	1.01195	0.01714	0.777931	0.999492
Crybb1	1.01194	0.0171207	0.668812	0.999492
Prr14l	0.988208	-0.0171132	0.78726	0.999492
Notum	1.01193	0.0171087	0.683959	0.999492
Cd63	1.01193	0.0171047	0.833697	0.999492
Cux1	1.01193	0.0171039	0.809983	0.999492
Prob1	0.988216	-0.0171021	0.821419	0.999492
Mblac1	0.98822	-0.0170952	0.738609	0.999492
Ect2	0.988227	-0.017086	0.738993	0.999492
Ms4a14	1.01191	0.0170796	0.585834	0.999492
Imp4	0.988232	-0.0170777	0.819526	0.999492
Apopt1	1.0119	0.0170724	0.8356	0.999492
Pus1	1.0119	0.0170721	0.803623	0.999492
Acbd3	1.0119	0.0170713	0.811011	0.999492
Zbtb4	1.01188	0.0170446	0.767683	0.999492
Pnrc1	0.988264	-0.017032	0.815085	0.999492
1190005I06Rik	1.01187	0.0170296	0.518931	0.999492
Rnf223	1.01187	0.0170278	0.614364	0.999492
Fzd9	1.01187	0.0170272	0.618457	0.999492
4930524B15Rik	1.01187	0.0170258	0.477702	0.999492
Cstad	1.01187	0.0170252	0.814193	0.999492
Snx19	1.01187	0.0170217	0.799787	0.999492
Ly6c1	1.01187	0.0170186	0.836165	0.999492
Msra	1.01187	0.0170174	0.826377	0.999492
Ascc2	1.01186	0.0170113	0.825014	0.999492
Mfsd7c	0.988278	-0.017011	0.770586	0.999492
Slc11a2	1.01186	0.0170073	0.82518	0.999492
Selenbp1	0.988282	-0.017006	0.790711	0.999492
Sgk1	0.988283	-0.0170041	0.827828	0.999492
Slc5a1	1.01185	0.0169913	0.596925	0.999492
Cyp27b1	1.01185	0.0169888	0.575167	0.999492
Acvr2b	1.01184	0.0169777	0.721357	0.999492
Ooep	1.01184	0.0169772	0.564785	0.999492
Gm42641	0.988315	-0.0169577	0.740741	0.999492
BC017643	1.01182	0.0169566	0.835191	0.999492
Srrm2	1.01181	0.0169451	0.779962	0.999492
Kdsr	0.98833	-0.0169357	0.818413	0.999492
Angptl2	1.01179	0.016909	0.790817	0.999492
Actr8	1.01179	0.0169068	0.823736	0.999492
Slc10a7	0.98835	-0.0169067	0.829918	0.999492
Mlkl	1.01179	0.0169039	0.574894	0.999492
Impad1	0.988353	-0.0169022	0.777047	0.999492
Fam217b	1.01178	0.0168908	0.805425	0.999492
Pik3c2b	1.01177	0.0168884	0.835366	0.999492
Glipr1	1.01177	0.0168868	0.73583	0.999492
Ptges	0.988366	-0.0168828	0.749671	0.999492
Trpc1	1.01177	0.0168814	0.805852	0.999492
Des	0.988369	-0.016878	0.765952	0.999492
Naip1	0.988371	-0.016875	0.593626	0.999492
Mapk4	1.01177	0.0168744	0.804202	0.999492
Dhcr7	1.01175	0.0168557	0.837446	0.999492
1500011K16Rik	1.01175	0.0168511	0.83453	0.999492
Fam71f2	1.01175	0.0168469	0.576965	0.999492
Plekhg2	1.01174	0.0168453	0.818898	0.999492
Spred1	0.988392	-0.0168443	0.790976	0.999492
Nrip1	0.988393	-0.0168432	0.794429	0.999492
Abcd1	1.01174	0.0168419	0.836385	0.999492
Isg20l2	0.988405	-0.0168254	0.835925	0.999492
Glp2r	1.01173	0.0168247	0.815487	0.999492
Cenpp	0.988415	-0.016811	0.7767	0.999492
Enox1	0.988417	-0.016808	0.811864	0.999492
Dnajb2	1.01172	0.016804	0.832054	0.999492
U2af1l4	0.988426	-0.0167947	0.831718	0.999492
Wfdc1	1.01171	0.0167887	0.788659	0.999492
Zcrb1	1.0117	0.0167874	0.804313	0.999492
Cdc42se1	1.0117	0.0167828	0.811414	0.999492
Morc2b	1.01169	0.0167687	0.819039	0.999492
H2afz	1.01169	0.0167651	0.832933	0.999492
Pde3a	0.988448	-0.016763	0.838201	0.999492
Il1r2	1.01168	0.0167537	0.508854	0.999492
Txnl4a	0.988455	-0.0167528	0.838572	0.999492
Gfra4	1.01167	0.0167452	0.838456	0.999492
Klf14	0.988463	-0.0167412	0.613141	0.999492
Dhx15	0.988465	-0.0167381	0.786178	0.999492
Fam60a	1.01167	0.0167329	0.633164	0.999492
Wif1	0.98847	-0.0167312	0.711332	0.999492
Arap1	1.01166	0.0167278	0.835019	0.999492
Rab8b	0.988472	-0.0167276	0.792043	0.999492
Eef2k	0.988474	-0.0167257	0.828545	0.999492
Hdac3	1.01165	0.0167102	0.811703	0.999492
Mgmt	1.01164	0.0167007	0.667092	0.999492
Galnt3	1.01164	0.0166974	0.838272	0.999492
Mrps7	1.01164	0.0166949	0.838968	0.999492
Ankrd61	0.988495	-0.0166942	0.409764	0.999492
Tmem216	0.988495	-0.0166941	0.792839	0.999492
Ankrd13c	1.01164	0.0166934	0.792284	0.999492
Nup62cl	1.01164	0.0166927	0.673847	0.999492
Mrgpre	1.01162	0.01667	0.817272	0.999492
Arl8b	0.988521	-0.0166571	0.755892	0.999492
Sh3gl3	0.988528	-0.0166469	0.819343	0.999492
Gm10031	1.0116	0.0166415	0.606719	0.999492
Ptprk	1.0116	0.0166323	0.802741	0.999492
Zfp275	1.01159	0.0166295	0.828455	0.999492
Wasf2	0.988547	-0.0166185	0.833382	0.999492
Slc2a10	0.98855	-0.0166135	0.708434	0.999492
Cdc42ep2	1.01158	0.0166099	0.815287	0.999492
Nucb2	1.01155	0.0165713	0.82925	0.999492
Hsf5	1.01155	0.0165683	0.73748	0.999492
Nlrx1	1.01154	0.0165601	0.742704	0.999492
Ccdc127	0.988595	-0.0165478	0.777855	0.999492
Foxd1	1.01153	0.0165379	0.669732	0.999492
Camk1d	1.01153	0.0165361	0.79507	0.999492
Rnf145	0.988603	-0.0165361	0.812687	0.999492
Slc2a5	0.988607	-0.0165312	0.801341	0.999492
Acss1	0.988621	-0.0165099	0.826308	0.999492
Ndfip1	1.01151	0.0165093	0.788679	0.999492
Spag6	1.01151	0.0165039	0.676121	0.999492
Tsc22d2	1.0115	0.0164925	0.814395	0.999492
Clmn	0.988637	-0.0164869	0.778822	0.999492
Trim47	0.988641	-0.0164812	0.686871	0.999492
Rhbdl2	1.01149	0.016481	0.559439	0.999492
Kdm4c	0.988657	-0.0164584	0.814456	0.999492
Lpar2	1.01147	0.0164543	0.711451	0.999492
Cmas	1.01147	0.0164538	0.820242	0.999492
Il17rb	1.01147	0.0164511	0.721715	0.999492
Anxa8	1.01147	0.0164481	0.642171	0.999492
9930111J21Rik2	1.01147	0.0164474	0.837575	0.999492
Pcdhb3	1.01146	0.016438	0.840765	0.999492
Zfp775	1.01146	0.016438	0.793525	0.999492
Nr1h3	0.988674	-0.0164333	0.714693	0.999492
Dok1	0.988677	-0.0164293	0.660802	0.999492
3300002I08Rik	0.988681	-0.0164235	0.76543	0.999492
Ctnnbl1	1.01145	0.016423	0.841626	0.999492
Plxdc2	0.988683	-0.0164204	0.801444	0.999492
Senp6	1.01145	0.0164204	0.782371	0.999492
Abcb6	1.01144	0.0164153	0.839101	0.999492
Slitrk3	0.988689	-0.0164114	0.784504	0.999492
Dclk1	0.988693	-0.0164054	0.766173	0.999492
Fstl3	1.01144	0.016405	0.77477	0.999492
Crlf1	1.01143	0.0164013	0.829889	0.999492
Phex	1.01143	0.0163992	0.710371	0.999492
Ppm1a	0.988698	-0.0163986	0.785206	0.999492
Fam120c	1.01142	0.0163871	0.801603	0.999492
Itpripl2	0.988708	-0.0163829	0.841707	0.999492
Efcab12	1.01142	0.0163805	0.828634	0.999492
Flt3l	1.01142	0.0163777	0.794174	0.999492
H6pd	0.988732	-0.0163489	0.826911	0.999492
Yjefn3	1.0114	0.0163484	0.585817	0.999492
Mmp23	0.988733	-0.0163474	0.564023	0.999492
Cntnap2	1.01139	0.0163403	0.780821	0.999492
Sap130	1.01139	0.0163389	0.822526	0.999492
Rtkn2	1.01138	0.0163258	0.827436	0.999492
Ppp1r36	1.01138	0.016319	0.790126	0.999492
Lhx9	0.988753	-0.0163186	0.82054	0.999492
3110043O21Rik	0.988759	-0.0163091	0.830879	0.999492
Rpf2	0.988766	-0.0162988	0.824651	0.999492
Klhl33	0.988768	-0.0162959	0.669086	0.999492
2010109A12Rik	1.01136	0.016294	0.636284	0.999492
Zfp111	1.01135	0.016286	0.84049	0.999492
Ebp	1.01134	0.0162664	0.840647	0.999492
Atg4d	1.01134	0.0162642	0.831125	0.999492
Kif26a	0.988791	-0.0162629	0.798969	0.999492
Nfat5	1.01133	0.0162597	0.799063	0.999492
Olfr558	0.988795	-0.0162566	0.697139	0.999492
Zgpat	1.01133	0.016253	0.842152	0.999492
Plekhj1	0.988798	-0.0162526	0.841119	0.999492
Psma2	0.988798	-0.0162516	0.830262	0.999492
Zfp213	0.988804	-0.0162428	0.774871	0.999492
H2-Aa	1.01132	0.0162327	0.679192	0.999492
Acad12	1.01131	0.0162308	0.764014	0.999492
Gm14410	0.988814	-0.016229	0.843116	0.999492
Dock1	0.988816	-0.0162259	0.820833	0.999492
Lipi	0.988819	-0.0162209	0.5711	0.999492
Cnot11	1.0113	0.0162115	0.830346	0.999492
Tmem138	1.01129	0.0161992	0.835291	0.999492
Lrrk2	1.01129	0.0161987	0.825409	0.999492
AK157302	1.01129	0.016193	0.764523	0.999492
Fam186b	1.01128	0.0161846	0.713892	0.999492
Tsacc	0.988846	-0.0161827	0.662979	0.999492
Tcaf1	0.988848	-0.0161796	0.751667	0.999492
Perm1	0.988852	-0.0161733	0.708666	0.999492
Tcn2	1.01127	0.0161691	0.843818	0.999492
Cbx4	0.98886	-0.0161617	0.836613	0.999492
Fam102a	0.98886	-0.0161611	0.826739	0.999492
Dnajc6	1.01126	0.0161531	0.776807	0.999492
Snrnp27	0.98887	-0.0161471	0.826067	0.999492
Lrrc25	1.01125	0.0161431	0.404198	0.999492
Tshz2	0.988875	-0.0161403	0.828249	0.999492
Tnfaip1	0.98888	-0.0161329	0.819852	0.999492
Slc9a3	1.01124	0.0161291	0.486755	0.999492
Rasgef1a	1.01124	0.0161187	0.794671	0.999492
Kcnk1	0.98889	-0.0161182	0.802382	0.999492
Slc39a10	0.988892	-0.0161155	0.763423	0.999492
Klc3	1.01123	0.0161101	0.537961	0.999492
Tollip	1.01123	0.0161051	0.79698	0.999492
Klhl9	0.988899	-0.0161051	0.795828	0.999492
Sae1	0.988905	-0.0160957	0.819344	0.999492
Moxd1	0.988907	-0.0160929	0.844218	0.999492
Ddx10	0.98891	-0.0160885	0.818255	0.999492
Gm6970	0.988917	-0.0160794	0.691138	0.999492
Cdk17	0.988917	-0.0160784	0.778006	0.999492
Spaca6	0.988925	-0.0160668	0.836176	0.999492
Pdss2	0.988926	-0.0160655	0.845033	0.999492
Stap2	0.988927	-0.016064	0.636983	0.999492
Mtmr9	0.98893	-0.0160597	0.823375	0.999492
Abcc12	0.988932	-0.0160569	0.64741	0.999492
Dnah5	0.98894	-0.0160454	0.845269	0.999492
Ubtf	0.98894	-0.0160445	0.806506	0.999492
Amph	0.988942	-0.016042	0.781245	0.999492
Vim	0.988942	-0.0160417	0.825266	0.999492
Ddr1	1.01118	0.0160379	0.844976	0.999492
Serpinb6b	0.988947	-0.0160352	0.778263	0.999492
Ythdf2	1.01117	0.0160299	0.814893	0.999492
Rcan3	0.988952	-0.0160277	0.837447	0.999492
Epb41l2	1.01117	0.0160213	0.796253	0.999492
Sphkap	0.988959	-0.0160175	0.775889	0.999492
Tecr	0.988959	-0.0160175	0.796928	0.999492
Erlec1	0.988959	-0.0160168	0.791574	0.999492
Elmod1	1.01116	0.0160101	0.780363	0.999492
Pja1	1.01116	0.0160081	0.788025	0.999492
Purg	0.988966	-0.0160066	0.835276	0.999492
Gpatch2	1.01114	0.0159858	0.840118	0.999492
Lat2	0.988991	-0.0159707	0.777694	0.999492
Mrps5	0.988993	-0.0159679	0.82364	0.999492
Pip5kl1	0.988995	-0.0159654	0.69448	0.999492
Rab1a	0.989	-0.0159576	0.789786	0.999492
Dbh	1.01111	0.0159344	0.592789	0.999492
Fanca	1.0111	0.0159299	0.592944	0.999492
9030624J02Rik	1.0111	0.0159259	0.833789	0.999492
Frem3	1.0111	0.0159231	0.742535	0.999492
Gm29609	0.989025	-0.0159211	0.759225	0.999492
Scarf1	1.01109	0.0159165	0.716009	0.999492
Efna5	0.989028	-0.0159163	0.845878	0.999492
AI661453	1.01109	0.0159122	0.595999	0.999492
Fibin	1.01108	0.0159004	0.820613	0.999492
Gfra2	0.98904	-0.0158995	0.840258	0.999492
Plcxd1	0.989041	-0.0158985	0.756626	0.999492
Asphd2	1.01108	0.0158957	0.836409	0.999492
Irak3	0.989046	-0.0158898	0.784238	0.999492
Hccs	0.989049	-0.0158868	0.838531	0.999492
Rbpjl	0.989051	-0.0158828	0.498798	0.999492
Osmr	0.989052	-0.015882	0.846878	0.999492
Stag2	0.989053	-0.01588	0.784732	0.999492
Adprm	0.989061	-0.0158693	0.845353	0.999492
Gpi1	0.989062	-0.0158672	0.798341	0.999492
Zfp449	0.989064	-0.0158648	0.8466	0.999492
Zkscan3	0.989071	-0.0158541	0.842312	0.999492
Zcchc14	1.01104	0.0158375	0.822872	0.999492
Neil2	0.989086	-0.0158315	0.741257	0.999492
Ptbp1	0.989088	-0.0158296	0.843034	0.999492
Ap1ar	0.989094	-0.0158198	0.806553	0.999492
Ahctf1	0.989099	-0.0158125	0.822228	0.999492
Slc39a1	1.01102	0.0158097	0.846864	0.999492
Enpp3	0.989103	-0.015808	0.71814	0.999492
Uqcrh	1.01102	0.0158054	0.814968	0.999492
Rit2	1.01101	0.0158022	0.814723	0.999492
Net1	0.989113	-0.0157928	0.832166	0.999492
Tstd2	1.01101	0.0157904	0.847614	0.999492
Mta2	1.011	0.0157824	0.82925	0.999492
Ccdc115	1.01098	0.0157546	0.843234	0.999492
Rpusd3	1.01098	0.015754	0.810393	0.999492
Mri1	0.989142	-0.0157501	0.84794	0.999492
Cenpw	0.989143	-0.0157493	0.834303	0.999492
Rhbdd1	0.989149	-0.0157402	0.847225	0.999492
Epha8	0.989151	-0.0157371	0.707621	0.999492
Pilra	1.01097	0.0157335	0.575102	0.999492
Wnk2	1.01097	0.0157332	0.829587	0.999492
Alyref2	1.01096	0.0157315	0.81424	0.999492
Recql	1.01096	0.015731	0.845468	0.999492
Alkbh3	0.989161	-0.0157234	0.842852	0.999492
Cps1	0.98917	-0.0157098	0.666286	0.999492
Rag1	0.98918	-0.0156951	0.625406	0.999492
Trmt2b	1.01094	0.0156951	0.847578	0.999492
Cfap53	0.989182	-0.0156918	0.710245	0.999492
Rftn1	0.989182	-0.0156916	0.844894	0.999492
Sdpr	1.01093	0.0156893	0.847156	0.999492
Rab2b	0.989185	-0.015688	0.829021	0.999492
Pole3	1.01092	0.0156704	0.845446	0.999492
Odf3b	1.01092	0.0156689	0.596028	0.999492
Nova1	1.01092	0.0156657	0.821966	0.999492
Mocs1	1.01091	0.0156613	0.814337	0.999492
Rtn4	0.989208	-0.0156537	0.771659	0.999492
Psma1	1.01091	0.0156529	0.816203	0.999492
Gzmm	0.989217	-0.0156414	0.7027	0.999492
Ube2a	0.989219	-0.0156381	0.824461	0.999492
Rai14	0.98922	-0.0156364	0.848763	0.999492
Tmc6	1.01089	0.0156295	0.722879	0.999492
Uba1	1.01089	0.015629	0.786415	0.999492
Zfp516	0.989238	-0.0156108	0.848661	0.999492
Ubap1	0.989246	-0.0155989	0.832129	0.999492
Zfp963	1.01087	0.0155981	0.84612	0.999492
Ccdc71l	1.01087	0.0155949	0.831592	0.999492
Med20	1.01086	0.0155897	0.849521	0.999492
Serpina3g	1.01086	0.0155867	0.748733	0.999492
Brinp3	0.989255	-0.0155863	0.847951	0.999492
Sv2a	1.01084	0.0155573	0.786559	0.999492
Sycp2	0.989276	-0.0155548	0.832222	0.999492
Msx2	0.98928	-0.015549	0.62517	0.999492
Rab40b	1.01083	0.0155432	0.837643	0.999492
Snn	1.01083	0.0155417	0.817212	0.999492
Msr1	1.01082	0.0155326	0.685037	0.999492
Dydc2	1.01082	0.0155201	0.660901	0.999492
Nat8f3	0.98931	-0.0155047	0.649478	0.999492
Lemd1	1.0108	0.0155047	0.761198	0.999492
Ppp2r2d	0.98932	-0.0154909	0.815541	0.999492
Kdelr2	0.989323	-0.0154868	0.849322	0.999492
H3f3b	0.989325	-0.0154837	0.782936	0.999492
Sh3bp4	1.01079	0.0154807	0.844997	0.999492
Sptssb	0.989329	-0.0154772	0.763993	0.999492
Nupr1	0.98933	-0.0154768	0.821003	0.999492
Dhrs11	1.01078	0.0154718	0.80176	0.999492
Nans	0.989339	-0.0154626	0.847721	0.999492
Uba52	0.989342	-0.0154584	0.81867	0.999492
Capg	0.989362	-0.0154291	0.723853	0.999492
Timm21	1.01075	0.0154276	0.84509	0.999492
Isy1	1.01075	0.015422	0.847639	0.999492
B230118H07Rik	1.01074	0.0154081	0.836498	0.999492
Slitrk1	0.989391	-0.0153875	0.81213	0.999492
Pcdh7	1.01072	0.0153851	0.808911	0.999492
Chmp6	1.01072	0.0153847	0.846427	0.999492
Thap11	1.01071	0.0153731	0.851523	0.999492
Prph	0.989402	-0.0153719	0.654905	0.999492
Hsf2	0.989405	-0.0153671	0.826796	0.999492
Apex2	1.0107	0.0153603	0.849552	0.999492
Hhipl2	0.98941	-0.0153596	0.648169	0.999492
Traf3ip3	0.989411	-0.0153576	0.658299	0.999492
Pex11g	1.0107	0.0153478	0.580921	0.999492
Npl	1.01069	0.0153381	0.825461	0.999492
Ralgds	0.989425	-0.0153379	0.833012	0.999492
Adam32	0.98943	-0.0153309	0.683301	0.999492
Sugp1	0.989431	-0.0153297	0.842007	0.999492
Adra1d	1.01068	0.0153271	0.837593	0.999492
Ctc1	0.989438	-0.0153193	0.849472	0.999492
Ralgps2	1.01067	0.0153162	0.826689	0.999492
Cecr6	1.01067	0.0153148	0.845458	0.999492
Ubxn2b	1.01067	0.0153138	0.80162	0.999492
Fancb	1.01067	0.0153137	0.832162	0.999492
2700097O09Rik	0.989452	-0.0152987	0.852394	0.999492
Asap1	1.01066	0.0152908	0.834972	0.999492
Oaz1	0.989462	-0.015284	0.827813	0.999492
Nxpe2	0.989462	-0.0152839	0.731769	0.999492
Sufu	0.989463	-0.0152822	0.850982	0.999492
Camk4	0.989466	-0.0152777	0.790989	0.999492
Spn	0.989469	-0.0152735	0.623829	0.999492
Lrrc3b	0.989469	-0.0152733	0.84912	0.999492
Zscan2	1.01064	0.0152717	0.842131	0.999492
Cndp2	1.01064	0.0152643	0.847592	0.999492
Dok6	1.01063	0.0152608	0.8503	0.999492
Mtmr7	0.989486	-0.015249	0.821153	0.999492
Afap1l1	1.01062	0.0152425	0.8527	0.999492
Ctnnb1	0.989491	-0.0152411	0.778021	0.999492
Pcsk5	0.989493	-0.0152393	0.845612	0.999492
Cmpk1	1.0106	0.0152163	0.806959	0.999492
Mia3	1.01059	0.0151985	0.807064	0.999492
Sox10	1.01059	0.0151977	0.853481	0.999492
Llgl1	0.989524	-0.0151935	0.853427	0.999492
Cpa2	1.01058	0.0151896	0.612711	0.999492
Exosc10	0.98953	-0.0151846	0.83443	0.999492
Efhb	0.989531	-0.0151826	0.768777	0.999492
Pih1h3b	1.01058	0.0151786	0.51314	0.999492
Nup50	1.01058	0.0151783	0.837192	0.999492
Psmd1	1.01057	0.015176	0.804496	0.999492
Creb3	0.989548	-0.0151577	0.852823	0.999492
Egflam	1.01056	0.0151546	0.813082	0.999492
Edem1	0.989552	-0.015152	0.848917	0.999492
Hapln3	0.989552	-0.015152	0.734497	0.999492
Fkbp3	0.98956	-0.0151407	0.823258	0.999492
Fam118b	0.989561	-0.0151396	0.853007	0.999492
Mrps22	1.01055	0.015138	0.844034	0.999492
Isg20	0.989562	-0.015138	0.589031	0.999492
4921513D11Rik	1.01055	0.0151354	0.751161	0.999492
Sipa1	1.01055	0.015135	0.836416	0.999492
Tnfrsf13c	1.01054	0.0151307	0.507267	0.999492
Ube2d2a	1.01054	0.0151276	0.822949	0.999492
Clec3b	1.01054	0.0151266	0.552113	0.999492
Ncoa2	0.989575	-0.0151197	0.815027	0.999492
Prg4	1.01053	0.0151074	0.659211	0.999492
Masp2	1.01052	0.0151038	0.602961	0.999492
Oxr1	0.989587	-0.0151019	0.786051	0.999492
Grin2a	0.989591	-0.0150954	0.787994	0.999492
Osbpl6	0.989592	-0.0150938	0.807043	0.999492
Nek11	1.01051	0.0150905	0.801954	0.999492
Hepacam2	0.989595	-0.0150901	0.653511	0.999492
Tmsb15l	0.989598	-0.0150862	0.676611	0.999492
En2	0.989604	-0.0150768	0.629099	0.999492
Muc1	1.0105	0.0150743	0.704549	0.999492
Tsku	1.0105	0.0150709	0.730187	0.999492
Birc3	0.989618	-0.015057	0.789531	0.999492
Zic1	1.01048	0.0150477	0.770924	0.999492
Zfp704	1.01048	0.0150463	0.802739	0.999492
Rtp1	1.01047	0.0150292	0.724154	0.999492
Tecta	0.989638	-0.0150276	0.726327	0.999492
Bin1	0.989644	-0.0150188	0.809936	0.999492
Ddx23	1.01045	0.0149974	0.83865	0.999492
Gpank1	1.01044	0.01499	0.840614	0.999492
Gpkow	1.01043	0.0149688	0.820984	0.999492
2610318N02Rik	1.01043	0.0149632	0.504969	0.999492
Nhlh2	1.01042	0.0149557	0.845286	0.999492
Mbtps1	0.989698	-0.0149403	0.82192	0.999492
Josd2	1.01041	0.0149402	0.855797	0.999492
Pfkm	0.989701	-0.0149359	0.790037	0.999492
Tob1	0.989701	-0.0149352	0.841073	0.999492
Chrnb4	1.0104	0.014933	0.614961	0.999492
Caskin1	1.0104	0.0149279	0.830168	0.999492
Mamdc4	1.0104	0.0149277	0.474623	0.999492
Lpxn	0.989714	-0.0149171	0.699283	0.999492
Gch1	1.01039	0.0149165	0.780932	0.999492
Ehf	0.98972	-0.0149084	0.47573	0.999492
Epgn	0.989721	-0.0149069	0.521804	0.999492
Ptpa	1.01038	0.0149022	0.835328	0.999492
Repin1	0.989728	-0.0148955	0.856029	0.999492
Ezh1	1.01036	0.0148749	0.819425	0.999492
Gm10384	1.01036	0.0148645	0.424457	0.999492
1700001L19Rik	0.989759	-0.0148504	0.85274	0.999492
Zpr1	0.989763	-0.0148443	0.850341	0.999492
Ap1g1	0.989767	-0.014839	0.796249	0.999492
Gm8797	0.989776	-0.0148257	0.48171	0.999492
AW551984	0.989786	-0.0148116	0.856963	0.999492
Frmd4b	0.989794	-0.0148	0.836007	0.999492
Snx7	0.989795	-0.0147987	0.849138	0.999492
AI846148	0.9898	-0.0147912	0.857271	0.999492
Hif3a	0.989806	-0.014782	0.851875	0.999492
Tacr1	1.0103	0.0147794	0.810519	0.999492
1700037C18Rik	1.0103	0.0147782	0.747419	0.999492
Stk36	0.989809	-0.0147777	0.827097	0.999492
Xpnpep1	0.989813	-0.0147714	0.848049	0.999492
Ube2c	0.989815	-0.0147693	0.576346	0.999492
Eif3j1	1.01029	0.0147624	0.834556	0.999492
Osgep	0.989824	-0.0147568	0.856209	0.999492
Ndufa4l2	1.01028	0.0147544	0.776028	0.999492
Ephx1	1.01028	0.0147541	0.852418	0.999492
Sbf2	0.989829	-0.014749	0.822702	0.999492
Vipr2	1.01026	0.0147325	0.711185	0.999492
Parp6	0.989842	-0.0147299	0.81702	0.999492
Atp5e	1.01026	0.0147271	0.856698	0.999492
Tshr	0.989845	-0.0147256	0.714188	0.999492
Foxn3	1.01026	0.0147241	0.847945	0.999492
Clec1a	0.989854	-0.0147127	0.842487	0.999492
Dnah7c	1.01025	0.0147095	0.79466	0.999492
Ocrl	1.01024	0.0147007	0.805501	0.999492
Plxnb3	0.989865	-0.0146962	0.854594	0.999492
Ndufaf5	1.01024	0.014693	0.85416	0.999492
Usp8	0.989869	-0.0146907	0.802587	0.999492
Eif3e	0.989871	-0.0146879	0.819273	0.999492
Cbx5	0.989873	-0.0146843	0.785183	0.999492
Ell2	0.989874	-0.0146837	0.832539	0.999492
Jak3	0.989876	-0.0146798	0.771424	0.999492
Pax2	1.01021	0.014657	0.62065	0.999492
4930444P10Rik	1.01021	0.0146496	0.721663	0.999492
Hmgcl	1.01021	0.0146485	0.857989	0.999492
Mettl13	0.989899	-0.014647	0.858356	0.999492
Plpp2	0.989902	-0.0146429	0.766447	0.999492
Epcam	0.989909	-0.0146322	0.724459	0.999492
Vkorc1	1.01019	0.0146297	0.857457	0.999492
Rhbdd3	0.989913	-0.0146263	0.828309	0.999492
Arntl2	0.989913	-0.0146257	0.857496	0.999492
Rassf6	1.01019	0.0146199	0.718331	0.999492
Tmem123	1.01018	0.0146161	0.845364	0.999492
2310030G06Rik	1.01018	0.0146114	0.781122	0.999492
Fgf12	0.989927	-0.0146066	0.807259	0.999492
Sebox	0.989928	-0.0146039	0.820691	0.999492
Cyp20a1	0.989933	-0.0145978	0.857685	0.999492
Npm3	0.989933	-0.0145973	0.82416	0.999492
Galk1	1.01016	0.0145844	0.692306	0.999492
Pou3f4	1.01015	0.0145756	0.835582	0.999492
Gstcd	0.989952	-0.0145692	0.855397	0.999492
Tspan5	0.989963	-0.0145541	0.811548	0.999492
Slc25a44	1.01014	0.0145491	0.827089	0.999492
Comtd1	1.01013	0.0145426	0.825382	0.999492
Maf1	0.989971	-0.0145414	0.856197	0.999492
Homez	1.01013	0.0145374	0.854328	0.999492
Kcnip2	1.01012	0.0145321	0.821146	0.999492
Entpd5	0.989983	-0.0145243	0.843348	0.999492
Fdxacb1	0.989984	-0.0145222	0.851693	0.999492
Nkx6-2	0.989987	-0.0145179	0.790517	0.999492
Cd2bp2	0.989993	-0.0145091	0.842991	0.999492
Gpr180	0.989996	-0.0145059	0.852147	0.999492
Ahi1	0.989997	-0.0145043	0.813447	0.999492
Neurod1	1.0101	0.0145033	0.827251	0.999492
Fcor	0.99	-0.0144992	0.659177	0.999492
Eef2kmt	1.0101	0.0144965	0.830416	0.999492
Chm	0.990006	-0.0144912	0.814485	0.999492
Dchs1	1.01009	0.0144875	0.858525	0.999492
Nme8	0.990009	-0.0144858	0.505677	0.999492
BC089491	0.990012	-0.0144827	0.526252	0.999492
Ccdc169	1.01009	0.0144782	0.713932	0.999492
Shank2	1.01008	0.0144754	0.812322	0.999492
Atf4	0.990017	-0.0144749	0.833701	0.999492
Slc25a39	0.990021	-0.0144691	0.860343	0.999492
Nkiras1	0.990021	-0.0144685	0.823768	0.999492
Prdx2	0.990024	-0.0144645	0.836253	0.999492
Sfswap	0.990025	-0.0144633	0.847404	0.999492
Tmem59	1.01007	0.0144594	0.816168	0.999492
Atg4b	1.01007	0.0144565	0.842891	0.999492
Phf5a	0.99003	-0.0144563	0.85667	0.999492
Gm17334	0.990033	-0.0144513	0.760916	0.999492
Fam53a	1.01007	0.0144511	0.860512	0.999492
Mkrn2	1.01006	0.0144434	0.852453	0.999492
1700028K03Rik	0.990039	-0.0144421	0.792541	0.999492
Col4a3	1.01006	0.0144387	0.799362	0.999492
Ptger3	1.01005	0.0144265	0.847968	0.999492
Penk	1.01005	0.0144243	0.859158	0.999492
Spty2d1	1.01005	0.0144235	0.853969	0.999492
Rbsn	1.01005	0.0144227	0.831236	0.999492
Adra1a	0.990055	-0.0144191	0.860689	0.999492
4930507D05Rik	0.990058	-0.0144147	0.652348	0.999492
Abcb4	0.990064	-0.0144067	0.858953	0.999492
Bbs1	0.990072	-0.0143952	0.846884	0.999492
Gm14322	0.990074	-0.0143911	0.84869	0.999492
Itfg2	0.990079	-0.0143847	0.851421	0.999492
Snx22	0.990084	-0.0143769	0.819396	0.999492
Hdac6	1.01001	0.0143668	0.856286	0.999492
Brd7	1.01001	0.014365	0.827288	0.999492
Hykk	0.990093	-0.0143647	0.861245	0.999492
Lurap1	1.01	0.0143576	0.853214	0.999492
Fbxo2	1.01	0.014354	0.861031	0.999492
Oas1c	1.01	0.0143511	0.672114	0.999492
Fbxo28	1.01	0.0143482	0.833813	0.999492
Hck	1.00999	0.0143451	0.770366	0.999492
Mars	1.00999	0.014336	0.85559	0.999492
5730522E02Rik	1.00998	0.0143252	0.841113	0.999492
Plekhg4	1.00997	0.0143174	0.699034	0.999492
Kcnk5	1.00997	0.0143151	0.651077	0.999492
Peg12	1.00996	0.0143023	0.516468	0.999492
Oip5	0.990136	-0.0143021	0.768311	0.999492
Tmem255b	0.990156	-0.0142728	0.666673	0.999492
Slc35b2	0.990156	-0.0142726	0.844855	0.999492
Nap1l3	1.00994	0.0142695	0.84227	0.999492
Pygo2	0.990165	-0.0142589	0.859609	0.999492
Gabra4	0.990173	-0.0142472	0.806888	0.999492
Gspt2	1.00992	0.0142453	0.834799	0.999492
Pkn3	1.00991	0.0142326	0.655435	0.999492
Gmeb1	1.00991	0.0142318	0.857996	0.999492
Tcf7l1	1.00991	0.0142281	0.851998	0.999492
Anapc16	0.990187	-0.0142276	0.841877	0.999492
Arpc4	0.990199	-0.0142101	0.833627	0.999492
Arhgef33	0.990204	-0.0142024	0.763385	0.999492
Psmb11	0.990204	-0.0142017	0.588542	0.999492
1700012B09Rik	1.00989	0.0142014	0.749832	0.999492
Armc4	0.990205	-0.0142012	0.791667	0.999492
Got1	0.990206	-0.0141988	0.803727	0.999492
Pcyt1b	0.990209	-0.0141956	0.828827	0.999492
Rab5c	0.990209	-0.0141949	0.831802	0.999492
Sap30bp	1.00989	0.0141939	0.841186	0.999492
Msantd3	0.99021	-0.0141937	0.862703	0.999492
Copb2	0.99021	-0.0141937	0.819668	0.999492
St6galnac4	0.990218	-0.0141823	0.862687	0.999492
Immp2l	0.990228	-0.0141668	0.831202	0.999492
BC024978	1.00986	0.0141594	0.851952	0.999492
Zfp784	1.00986	0.0141559	0.850608	0.999492
Mtfr1l	1.00986	0.0141541	0.852595	0.999492
Ttll5	1.00986	0.0141535	0.840572	0.999492
Tmem100	1.00985	0.0141475	0.860608	0.999492
Jade3	1.00985	0.0141466	0.863045	0.999492
Emc3	0.990246	-0.0141411	0.834183	0.999492
Prrg3	0.99025	-0.0141349	0.851647	0.999492
Sall3	1.00984	0.0141252	0.86075	0.999492
Tuba1a	0.990258	-0.0141241	0.818431	0.999492
Gpr151	0.990258	-0.014123	0.56409	0.999492
Aplf	1.00984	0.0141214	0.861519	0.999492
Camk2d	1.00984	0.01412	0.846934	0.999492
Mthfsd	0.990264	-0.014115	0.860703	0.999492
Nosip	0.990264	-0.0141142	0.863714	0.999492
Nfam1	1.00983	0.0141109	0.824445	0.999492
Tle2	0.990268	-0.014109	0.854397	0.999492
Crls1	0.990273	-0.0141023	0.837923	0.999492
Ncoa5	0.990276	-0.0140981	0.852939	0.999492
Gpatch8	1.00981	0.0140873	0.831006	0.999492
Mylip	0.990289	-0.014079	0.851913	0.999492
Cggbp1	1.0098	0.014071	0.81627	0.999492
Lingo3	0.9903	-0.0140629	0.861455	0.999492
Wdr3	1.00979	0.0140622	0.858831	0.999492
Lrriq1	0.990305	-0.0140549	0.862268	0.999492
Mettl24	1.00979	0.0140501	0.695352	0.999492
Nkx3-1	1.00978	0.0140379	0.784816	0.999492
Jmjd7	0.990326	-0.0140243	0.611007	0.999492
Unc50	0.990327	-0.0140226	0.864608	0.999492
Siglech	0.99033	-0.014019	0.861739	0.999492
Slc39a8	0.990332	-0.0140161	0.861455	0.999492
Gal3st4	0.990336	-0.0140097	0.593551	0.999492
Eef1e1	0.990338	-0.0140066	0.861737	0.999492
Npas1	0.990343	-0.0139991	0.836563	0.999492
Dek	1.00975	0.0139974	0.828884	0.999492
Slx4	1.00975	0.0139935	0.857511	0.999492
Ddx49	1.00975	0.0139933	0.864859	0.999492
Nt5dc1	1.00974	0.0139842	0.845716	0.999492
Rpf1	1.00974	0.0139789	0.861144	0.999492
Tmem208	1.00973	0.0139735	0.849931	0.999492
Scaper	0.990362	-0.0139722	0.824157	0.999492
Xab2	1.00973	0.0139701	0.862945	0.999492
Pla1a	1.00973	0.0139658	0.729375	0.999492
Golgb1	0.990377	-0.0139502	0.829647	0.999492
Zfp174	0.990378	-0.013949	0.865326	0.999492
Pex26	0.990379	-0.0139467	0.863288	0.999492
AI467606	0.990381	-0.0139441	0.772387	0.999492
Gys2	0.990388	-0.0139343	0.598068	0.999492
Oxtr	1.0097	0.0139327	0.86543	0.999492
Zfp608	0.990391	-0.0139299	0.842835	0.999492
Hspa4	0.990399	-0.0139186	0.81859	0.999492
Kcne1l	0.990401	-0.013916	0.795538	0.999492
Lypd6b	0.990405	-0.013909	0.862289	0.999492
Cacna2d4	0.990413	-0.0138974	0.809187	0.999492
Rraga	0.990415	-0.0138945	0.832177	0.999492
Fabp5	1.00968	0.013892	0.859859	0.999492
[truncated: 2,606,484 more chars]
