## Supplementary Table S3 for "Impairment of methylglyoxal detoxification systems causes mitochondrial dysfunction and schizophrenia-like behavioral deficits"

### Sheet: Sheet 1
MouseID	Class	Gene	ASD_SC	ASD	asdM12	asdM16	EpiDB	FMRP	ID	SYN	SZ_Loci	SZGR	ASD.DGE_down	ASD.DGE_up	BD.DGE_down	BD.DGE_up	SCZ.DGE_down	SCZ.DGE_up	geneM0	geneM1	geneM10	geneM11	geneM12	geneM13	geneM14	geneM15	geneM16	geneM17	geneM18	geneM19	geneM2	geneM20	geneM21	geneM22	geneM23	geneM24	geneM25	geneM26	geneM27	geneM28	geneM29	geneM3	geneM30	geneM31	geneM32	geneM33	geneM34	geneM4	geneM5	geneM6	geneM7	geneM8	geneM9	ASTROCYTES_Gja1	ENDOTHELIAL_STALK_Flt1	ENDOTHELIAL_TIP_Dcn	MICROGLIA_C1qb	MURAL_Rgs5Acta2	NEURON_Claustrum_Slc17a6	NEURON_Gad1Gad2	NEURON_Interneurons	NEURON_L5_Slc17a7	NEURON_L5a_Slc17a7	NEURON_L5b_Slc17a6	NEURON_Slc17a7	OLIGODENDROCYTES_Tnf	POLYDENDROCYTE_Tnr
1110032A03Rik	AllDGE	C11orf1																	geneM0
1500011B03Rik	AllDGE
1500011K16Rik	AllDGE
1810022K09Rik	AllDGE
2010107E04Rik	AllDGE																																																					ASTROCYTES_Gja1				MURAL_Rgs5Acta2								OLIGODENDROCYTES_Tnf
2510009E07Rik	AllDGE	C3orf70																SCZ.DGE_up																								geneM3
9930111J21Rik2	AllDGE
Aamp	AllDGE	AAMP																SCZ.DGE_up																																			geneM9
Abca3	AllDGE	ABCA3						FMRP											geneM0
Abcc9	AllDGE	ABCC9																SCZ.DGE_up																								geneM3
Actg1	AllDGE	ACTG1								SYN						BD.DGE_up			geneM0
Adgrl4	AllDGE	ADGRL4																																																					ENDOTHELIAL_STALK_Flt1
Adprh	AllDGE	ADPRH																																																geneM6
AI987944	AllDGE
Aifm3	AllDGE	AIFM3								SYN																																geneM3
Ankrd16	AllDGE	ANKRD16														BD.DGE_up																																geneM4
Ankrd37	AllDGE	ANKRD37																	geneM0
Ap1b1	AllDGE	AP1B1						FMRP		SYN									geneM0
Apbb1ip	AllDGE	APBB1IP															SCZ.DGE_down																																	geneM6							MICROGLIA_C1qb
Aqp4	AllDGE	AQP4				asdM16				SYN								SCZ.DGE_up																								geneM3												ASTROCYTES_Gja1
Arpc2	AllDGE	ARPC2								SYN									geneM0																																				ENDOTHELIAL_STALK_Flt1		MICROGLIA_C1qb	MURAL_Rgs5Acta2
Atp11b	AllDGE	ATP11B																	geneM0
Atp5e	AllDGE	ATP5F1E																																																				ASTROCYTES_Gja1	ENDOTHELIAL_STALK_Flt1			MURAL_Rgs5Acta2								OLIGODENDROCYTES_Tnf	POLYDENDROCYTE_Tnr
Atp5g3	AllDGE	ATP5MC3																																																				ASTROCYTES_Gja1				MURAL_Rgs5Acta2
Atp6v0c	AllDGE	ATP6V0C					EpiDB			SYN																																									geneM7
Atp6v1f	AllDGE	ATP6V1F								SYN						BD.DGE_up																														geneM33																				OLIGODENDROCYTES_Tnf
Atp9a	AllDGE	ATP9A						FMRP												geneM1																																											NEURON_L5a_Slc17a7
B230118H07Rik	AllDGE	IFTAP
B2m	AllDGE	B2M				asdM16																																												geneM6					ENDOTHELIAL_STALK_Flt1	ENDOTHELIAL_TIP_Dcn	MICROGLIA_C1qb	MURAL_Rgs5Acta2
B630019K06Rik	AllDGE
Basp1	AllDGE	BASP1								SYN																	geneM16																																NEURON_Claustrum_Slc17a6				NEURON_L5a_Slc17a7	NEURON_L5b_Slc17a6	NEURON_Slc17a7
Bex2	AllDGE	BEX2														BD.DGE_up																																					geneM9
Bex2	AllDGE	BEX1																																																			geneM9
Bmyc	AllDGE
Brd4	AllDGE	BRD4						FMRP																																											geneM7												NEURON_L5a_Slc17a7
Cacng4	AllDGE	CACNG4															SCZ.DGE_down																									geneM3																									POLYDENDROCYTE_Tnr
Cacybp	AllDGE	CACYBP								SYN								SCZ.DGE_up			geneM10
Cat	AllDGE	CAT				asdM16				SYN																																geneM3
Ccdc34	AllDGE	CCDC34																	geneM0
Ccdc66	AllDGE	CCDC66																																																		geneM8
Cdkn1a	AllDGE	CDKN1A				asdM16																																											geneM5						ENDOTHELIAL_STALK_Flt1
Cfh	AllDGE																																																							ENDOTHELIAL_TIP_Dcn	MICROGLIA_C1qb
Chst2	AllDGE	CHST2						FMRP											geneM0																																			ASTROCYTES_Gja1					NEURON_Claustrum_Slc17a6
Ckmt1	AllDGE	CKMT1B			asdM12					SYN										geneM1																																										NEURON_L5_Slc17a7		NEURON_L5b_Slc17a6	NEURON_Slc17a7
Ckmt1	AllDGE	CKMT1A			asdM12					SYN										geneM1																																										NEURON_L5_Slc17a7		NEURON_L5b_Slc17a6	NEURON_Slc17a7
Col6a1	AllDGE	COL6A1																	geneM0
Cox14	AllDGE	COX14																																												geneM33
Cox17	AllDGE	COX17																	geneM0																																							MURAL_Rgs5Acta2								OLIGODENDROCYTES_Tnf
Cox20	AllDGE	COX20																																								geneM3
Cox6c	AllDGE	COX6C								SYN																																				geneM33								ASTROCYTES_Gja1	ENDOTHELIAL_STALK_Flt1			MURAL_Rgs5Acta2								OLIGODENDROCYTES_Tnf	POLYDENDROCYTE_Tnr
Cp	AllDGE	CP																																															geneM5							ENDOTHELIAL_TIP_Dcn
Creg1	AllDGE	CREG1																																																geneM6							MICROGLIA_C1qb
Cstb	AllDGE	CSTB					EpiDB							ASD.DGE_up					geneM0																																															OLIGODENDROCYTES_Tnf
Ctbp1	AllDGE	CTBP1						FMRP		SYN													geneM12
Cwc15	AllDGE	CWC15																	geneM0																																				ENDOTHELIAL_STALK_Flt1											OLIGODENDROCYTES_Tnf
Cyp2j9	AllDGE	CYP2J2																																								geneM3
Cystm1	AllDGE	CYSTM1																SCZ.DGE_up																								geneM3																								OLIGODENDROCYTES_Tnf
Dbi	AllDGE	DBI				asdM16																																				geneM3												ASTROCYTES_Gja1												OLIGODENDROCYTES_Tnf	POLYDENDROCYTE_Tnr
Dcn	AllDGE	DCN																																					geneM27																	ENDOTHELIAL_TIP_Dcn
Ddo	AllDGE	DDO																																								geneM3
Decr2	AllDGE	DECR2								SYN																																						geneM4
Dennd6b	AllDGE	DENND6B					EpiDB																																													geneM8
Dnajb9	AllDGE	DNAJB9																	geneM0
Dok5	AllDGE	DOK5																																								geneM3
Dpy30	AllDGE	DPY30																	geneM0
Dynll2	AllDGE	DYNLL2								SYN																																											geneM9								NEURON_Interneurons		NEURON_L5a_Slc17a7	NEURON_L5b_Slc17a6			POLYDENDROCYTE_Tnr
Dynlrb1	AllDGE	DYNLRB1								SYN																																									geneM7							MURAL_Rgs5Acta2						NEURON_L5b_Slc17a6
Ebpl	AllDGE	EBPL																	geneM0
Efna2	AllDGE	EFNA2																	geneM0
Eif5a	AllDGE	EIF5A								SYN																						geneM20
Eif5a	AllDGE	EIF5AL1								SYN									geneM0
Emc2	AllDGE	EMC2																				geneM11
Eml1	AllDGE	EML1		ASD									ASD.DGE_down																		geneM2
Eno1	AllDGE	ENO1								SYN				ASD.DGE_up				SCZ.DGE_up																								geneM3
Etnppl	AllDGE	ETNPPL																SCZ.DGE_up																								geneM3
Fam107a	AllDGE	FAM107A				asdM16				SYN				ASD.DGE_up				SCZ.DGE_up																								geneM3												ASTROCYTES_Gja1
Fam213a	AllDGE																																																					ASTROCYTES_Gja1
Fam92a	AllDGE	FAM92A
Fam98b	AllDGE	FAM98B																																																	geneM7
Fez1	AllDGE	FEZ1																													geneM2																							ASTROCYTES_Gja1												OLIGODENDROCYTES_Tnf	POLYDENDROCYTE_Tnr
Fez2	AllDGE	FEZ2																		geneM1
Flnb	AllDGE	FLNB										SZGR																			geneM2
Fndc1	AllDGE	FNDC1
Fyb	AllDGE	FYB1																																																							MICROGLIA_C1qb
Gbp2	AllDGE	GBP2				asdM16																																											geneM5
Gbp4	AllDGE	GBP6
Gfap	AllDGE	GFAP				asdM16			ID	SYN																																geneM3
Ggct	AllDGE	GGCT																		geneM1
Gja1	AllDGE	GJA1				asdM16				SYN								SCZ.DGE_up																								geneM3												ASTROCYTES_Gja1		ENDOTHELIAL_TIP_Dcn
Gjb2	AllDGE	GJB2																																								geneM3														ENDOTHELIAL_TIP_Dcn
Glcci1	AllDGE	GLCCI1															SCZ.DGE_down																				geneM25
Glo1	AllDGE	GLO1	ASD_SC	ASD															geneM0
Glul	AllDGE	GLUL						FMRP		SYN																																geneM3												ASTROCYTES_Gja1	ENDOTHELIAL_STALK_Flt1											OLIGODENDROCYTES_Tnf
Gm13889	AllDGE	C11orf96																SCZ.DGE_up																															geneM5									MURAL_Rgs5Acta2
Gm14412	AllDGE
Gm19410	AllDGE
Gm20604	AllDGE	GON7
Gm4076	AllDGE								ID
Gnb2	AllDGE	GNB2								SYN								SCZ.DGE_up																															geneM5																		POLYDENDROCYTE_Tnr
Gnptg	AllDGE	GNPTG															SCZ.DGE_down								geneM14
Gpr88	AllDGE	GPR88																SCZ.DGE_up																										geneM31
Gps1	AllDGE	GPS1																																														geneM4
Gtf2a2	AllDGE	GTF2A2															SCZ.DGE_down		geneM0
H2-DMa	AllDGE	HLA-DMA																																																geneM6
H2-T22	AllDGE		ASD_SC	ASD		asdM16
H2-T23	AllDGE		ASD_SC	ASD		asdM16
Haghl	AllDGE	HAGHL															SCZ.DGE_down		geneM0																																											NEURON_L5_Slc17a7
Hapln1	AllDGE	HAPLN1								SYN							SCZ.DGE_down																		geneM23																			ASTROCYTES_Gja1
Hdac6	AllDGE	HDAC6		ASD															geneM0
Hist1h1c	AllDGE					asdM16
Hist1h2be	AllDGE
Hmgcr	AllDGE	HMGCR															SCZ.DGE_down		geneM0
Hnrnpc	AllDGE	HNRNPC																SCZ.DGE_up	geneM0																																									NEURON_Gad1Gad2						OLIGODENDROCYTES_Tnf	POLYDENDROCYTE_Tnr
Hnrnpc	AllDGE	HNRNPCL3																																																										NEURON_Gad1Gad2						OLIGODENDROCYTES_Tnf	POLYDENDROCYTE_Tnr
Hnrnpc	AllDGE	HNRNPCL2																																																										NEURON_Gad1Gad2						OLIGODENDROCYTES_Tnf	POLYDENDROCYTE_Tnr
Hnrnpc	AllDGE	HNRNPCL4																																																										NEURON_Gad1Gad2						OLIGODENDROCYTES_Tnf	POLYDENDROCYTE_Tnr
Hnrnpc	AllDGE	HNRNPCL1																																																										NEURON_Gad1Gad2						OLIGODENDROCYTES_Tnf	POLYDENDROCYTE_Tnr
Hopx	AllDGE	HOPX																																										geneM31
Hsd17b11	AllDGE	HSD17B11																	geneM0
Hspa5	AllDGE	HSPA5								SYN											geneM10																																	ASTROCYTES_Gja1			MICROGLIA_C1qb									OLIGODENDROCYTES_Tnf	POLYDENDROCYTE_Tnr
Id1	AllDGE	ID1																	geneM0																																				ENDOTHELIAL_STALK_Flt1
Igf2	AllDGE	IGF2															SCZ.DGE_down																						geneM27																	ENDOTHELIAL_TIP_Dcn
Igfn1	AllDGE	IGFN1																	geneM0
Ints7	AllDGE	INTS7																			geneM10
Irak1bp1	AllDGE	IRAK1BP1																	geneM0
Josd2	AllDGE	JOSD2																													geneM2																																			OLIGODENDROCYTES_Tnf
Kansl2	AllDGE	KANSL2																														geneM20
Kctd10	AllDGE	KCTD10																																														geneM4
Kdelr1	AllDGE	KDELR1																																																	geneM7
Klhl22	AllDGE	KLHL22						FMRP																																												geneM8
Krcc1	AllDGE	KRCC1																																								geneM3
Lix1	AllDGE	LIX1				asdM16																																				geneM3
Lmo4	AllDGE	LMO4																		geneM1																																							NEURON_Claustrum_Slc17a6				NEURON_L5a_Slc17a7
Lrif1	AllDGE	LRIF1																SCZ.DGE_up			geneM10
Lrrc3b	AllDGE	LRRC3B																																								geneM3
Lrrc45	AllDGE	LRRC45																					geneM12
Lrrtm1	AllDGE	LRRTM1								SYN									geneM0																																												NEURON_L5a_Slc17a7	NEURON_L5b_Slc17a6
Luzp2	AllDGE	LUZP2									SZ_Loci																															geneM3												ASTROCYTES_Gja1
Mapk1ip1l	AllDGE	MAPK1IP1L																																																	geneM7
Marcks	AllDGE	MARCKS																																								geneM3															MICROGLIA_C1qb		NEURON_Claustrum_Slc17a6					NEURON_L5b_Slc17a6			POLYDENDROCYTE_Tnr
Mau2	AllDGE	MAU2									SZ_Loci																				geneM2
Mdc1	AllDGE	MDC1																SCZ.DGE_up																														geneM4
Med20	AllDGE	MED20																			geneM10
Mesdc1	AllDGE
Mfap1b	AllDGE	MFAP1																				geneM11
Mid1	AllDGE	MID1							ID					ASD.DGE_up				SCZ.DGE_up																								geneM3
Mpc2	AllDGE	MPC2																		geneM1																																														OLIGODENDROCYTES_Tnf
Mroh1	AllDGE	MROH1																	geneM0
Mt2	AllDGE	MT1X				asdM16										BD.DGE_up		SCZ.DGE_up																															geneM5					ASTROCYTES_Gja1
Muc3a	AllDGE	MUC3A
Myl12b	AllDGE	MYL12B																	geneM0																																				ENDOTHELIAL_STALK_Flt1
Myo9b	AllDGE	MYO9B	ASD_SC	ASD			EpiDB					SZGR																			geneM2
Ndufa4	AllDGE	NDUFA4								SYN							SCZ.DGE_down																													geneM33								ASTROCYTES_Gja1	ENDOTHELIAL_STALK_Flt1									NEURON_L5b_Slc17a6			POLYDENDROCYTE_Tnr
Ndufaf2	AllDGE	NDUFAF2																SCZ.DGE_up		geneM1
Ndufb10	AllDGE	NDUFB10								SYN									geneM0																																			ASTROCYTES_Gja1	ENDOTHELIAL_STALK_Flt1			MURAL_Rgs5Acta2								OLIGODENDROCYTES_Tnf
Ndufb4	AllDGE	NDUFB4								SYN																																				geneM33
Ndufc2	AllDGE	NDUFC2								SYN									geneM0																																			ASTROCYTES_Gja1												OLIGODENDROCYTES_Tnf	POLYDENDROCYTE_Tnr
Ndufc2	AllDGE	NDUFC2-KCTD14								SYN									geneM0																																			ASTROCYTES_Gja1												OLIGODENDROCYTES_Tnf	POLYDENDROCYTE_Tnr
Ndufs6	AllDGE	NDUFS6								SYN									geneM0																																				ENDOTHELIAL_STALK_Flt1											OLIGODENDROCYTES_Tnf
Neurod1	AllDGE	NEUROD1																																										geneM31
Neurod2	AllDGE	NEUROD2																		geneM1																																										NEURON_L5_Slc17a7	NEURON_L5a_Slc17a7		NEURON_Slc17a7
Nfe2l2	AllDGE	NFE2L2				asdM16								ASD.DGE_up																												geneM3
Nme2	AllDGE	NME2								SYN									geneM0
Nol7	AllDGE	NOL7															SCZ.DGE_down		geneM0																																				ENDOTHELIAL_STALK_Flt1			MURAL_Rgs5Acta2								OLIGODENDROCYTES_Tnf
Nop10	AllDGE	NOP10																	geneM0
Nr2f2	AllDGE	NR2F2																																	geneM23																					ENDOTHELIAL_TIP_Dcn		MURAL_Rgs5Acta2	NEURON_Claustrum_Slc17a6	NEURON_Gad1Gad2
Nrgn	AllDGE	NRGN						FMRP		SYN	SZ_Loci	SZGR								geneM1																																							NEURON_Claustrum_Slc17a6				NEURON_L5a_Slc17a7		NEURON_Slc17a7
Nrxn1	AllDGE	NRXN1	ASD_SC	ASD				FMRP	ID	SYN									geneM0																																												NEURON_L5a_Slc17a7
Oaz1	AllDGE	OAZ1																	geneM0																																				ENDOTHELIAL_STALK_Flt1			MURAL_Rgs5Acta2								OLIGODENDROCYTES_Tnf
Ogdhl	AllDGE	OGDHL			asdM12					SYN						BD.DGE_up				geneM1
Otud3	AllDGE	OTUD3																SCZ.DGE_up		geneM1
P2ry12	AllDGE	P2RY12													BD.DGE_down		SCZ.DGE_down																																	geneM6							MICROGLIA_C1qb
Pabpc1	AllDGE																																																						ENDOTHELIAL_STALK_Flt1	ENDOTHELIAL_TIP_Dcn	MICROGLIA_C1qb	MURAL_Rgs5Acta2									POLYDENDROCYTE_Tnr
Papss2	AllDGE	PAPSS2																																															geneM5
Pdcd5	AllDGE	PDCD5																	geneM0
Pdgfa	AllDGE	PDGFA																													geneM2																											MURAL_Rgs5Acta2
Pdia3	AllDGE	PDIA3								SYN																																							geneM5					ASTROCYTES_Gja1	ENDOTHELIAL_STALK_Flt1	ENDOTHELIAL_TIP_Dcn	MICROGLIA_C1qb									OLIGODENDROCYTES_Tnf	POLYDENDROCYTE_Tnr
Peg10	AllDGE	PEG10												ASD.DGE_up				SCZ.DGE_up	geneM0
Pex6	AllDGE	PEX6							ID																											geneM24
Pgk1	AllDGE	PGK1							ID	SYN										geneM1
Phax	AllDGE	PHAX																				geneM11
Phlda1	AllDGE	PHLDA1																																															geneM5							ENDOTHELIAL_TIP_Dcn					NEURON_Interneurons						POLYDENDROCYTE_Tnr
Pla2g7	AllDGE	PLA2G7																		geneM1																																		ASTROCYTES_Gja1
Pnpla3	AllDGE	PNPLA3																																								geneM3
Podxl	AllDGE	PODXL				asdM16			ID		SZ_Loci																																						geneM5						ENDOTHELIAL_STALK_Flt1
Ppil1	AllDGE	PPIL1								SYN									geneM0
Prdm8	AllDGE	PRDM8																		geneM1
Prelp	AllDGE	PRELP																																								geneM3
Prex2	AllDGE	PREX2						FMRP																																		geneM3
Psmc5	AllDGE	PSMC5																												geneM19
Ramp2	AllDGE	RAMP2																																				geneM26																	ENDOTHELIAL_STALK_Flt1	ENDOTHELIAL_TIP_Dcn
Rbm3	AllDGE
Rbp1	AllDGE	RBP1										SZGR																														geneM3														ENDOTHELIAL_TIP_Dcn
Rcc2	AllDGE	RCC2																	geneM0
Rida	AllDGE	RIDA
Rnf128	AllDGE	RNF128																SCZ.DGE_up		geneM1
Rnps1	AllDGE	RNPS1		ASD																																															geneM7
Romo1	AllDGE	ROMO1																								geneM15
Rpl13	AllDGE	RPL13								SYN																geneM15																													ENDOTHELIAL_STALK_Flt1	ENDOTHELIAL_TIP_Dcn	MICROGLIA_C1qb	MURAL_Rgs5Acta2								OLIGODENDROCYTES_Tnf	POLYDENDROCYTE_Tnr
Rpl22	AllDGE									SYN																																													ENDOTHELIAL_STALK_Flt1	ENDOTHELIAL_TIP_Dcn	MICROGLIA_C1qb	MURAL_Rgs5Acta2								OLIGODENDROCYTES_Tnf	POLYDENDROCYTE_Tnr
Rpl36	AllDGE	RPL36								SYN				ASD.DGE_up												geneM15
Rpl37a	AllDGE																																																						ENDOTHELIAL_STALK_Flt1	ENDOTHELIAL_TIP_Dcn		MURAL_Rgs5Acta2
Rpl38	AllDGE	RPL38								SYN																geneM15																													ENDOTHELIAL_STALK_Flt1
Rpl39	AllDGE	RPL39																								geneM15
Rplp0	AllDGE									SYN																																													ENDOTHELIAL_STALK_Flt1	ENDOTHELIAL_TIP_Dcn	MICROGLIA_C1qb	MURAL_Rgs5Acta2								OLIGODENDROCYTES_Tnf
Rps2	AllDGE	RPS2				asdM16				SYN									geneM0																																				ENDOTHELIAL_STALK_Flt1			MURAL_Rgs5Acta2
Rps21	AllDGE	RPS21								SYN																geneM15																													ENDOTHELIAL_STALK_Flt1	ENDOTHELIAL_TIP_Dcn	MICROGLIA_C1qb	MURAL_Rgs5Acta2								OLIGODENDROCYTES_Tnf	POLYDENDROCYTE_Tnr
Rps25	AllDGE									SYN
Rps27l	AllDGE	RPS27L								SYN									geneM0																																				ENDOTHELIAL_STALK_Flt1
Rps28	AllDGE	RPS28																	geneM0
Rsph10b	AllDGE	RSPH10B2																	geneM0
Rsph10b	AllDGE	RSPH10B																	geneM0
S100a13	AllDGE	S100A13								SYN																																geneM3													ENDOTHELIAL_STALK_Flt1												POLYDENDROCYTE_Tnr
Samhd1	AllDGE	SAMHD1																																															geneM5
Sarnp	AllDGE	SARNP																				geneM11
Selk	AllDGE																																																					ASTROCYTES_Gja1	ENDOTHELIAL_STALK_Flt1			MURAL_Rgs5Acta2								OLIGODENDROCYTES_Tnf	POLYDENDROCYTE_Tnr
Sepp1	AllDGE																																																					ASTROCYTES_Gja1	ENDOTHELIAL_STALK_Flt1		MICROGLIA_C1qb									OLIGODENDROCYTES_Tnf
Serpinb9	AllDGE	SERPINB9																																															geneM5
Serpine2	AllDGE	SERPINE2								SYN								SCZ.DGE_up																								geneM3												ASTROCYTES_Gja1			MICROGLIA_C1qb	MURAL_Rgs5Acta2									POLYDENDROCYTE_Tnr
Sfr1	AllDGE	SFR1																													geneM2
Sh3bp1	AllDGE	SH3BP1																		geneM1																																								NEURON_Gad1Gad2	NEURON_Interneurons		NEURON_L5a_Slc17a7	NEURON_L5b_Slc17a6	NEURON_Slc17a7
Shfm1	AllDGE																																																						ENDOTHELIAL_STALK_Flt1			MURAL_Rgs5Acta2								OLIGODENDROCYTES_Tnf	POLYDENDROCYTE_Tnr
Skap1	AllDGE	SKAP1																		geneM1
Slc13a3	AllDGE	SLC13A3																													geneM2																									ENDOTHELIAL_TIP_Dcn
Slc17a7	AllDGE	SLC17A7			asdM12			FMRP		SYN																																									geneM7								NEURON_Claustrum_Slc17a6			NEURON_L5_Slc17a7	NEURON_L5a_Slc17a7		NEURON_Slc17a7
Slc1a3	AllDGE	SLC1A3								SYN								SCZ.DGE_up																								geneM3												ASTROCYTES_Gja1
Slc25a4	AllDGE	SLC25A4								SYN			ASD.DGE_down							geneM1																																		ASTROCYTES_Gja1				MURAL_Rgs5Acta2
Slc6a20a	AllDGE	SLC6A20																																					geneM27																	ENDOTHELIAL_TIP_Dcn
Slc7a11	AllDGE	SLC7A11												ASD.DGE_up																												geneM3														ENDOTHELIAL_TIP_Dcn
Slc7a6	AllDGE	SLC7A6									SZ_Loci								geneM0
Slc9a8	AllDGE	SLC9A8																																														geneM4
Smim18	AllDGE	SMIM18															SCZ.DGE_down			geneM1
Snapc4	AllDGE	SNAPC4																	geneM0
Snrpf	AllDGE	SNRPF																	geneM0
Snx17	AllDGE	SNX17																																																			geneM9
Sox2	AllDGE	SOX2				asdM16								ASD.DGE_up				SCZ.DGE_up																								geneM3												ASTROCYTES_Gja1													POLYDENDROCYTE_Tnr
Spaca6	AllDGE	SPACA6
Sparc	AllDGE	SPARC																	geneM0																																				ENDOTHELIAL_STALK_Flt1	ENDOTHELIAL_TIP_Dcn	MICROGLIA_C1qb	MURAL_Rgs5Acta2
Spr	AllDGE	SPR												ASD.DGE_up				SCZ.DGE_up			geneM10
Srcap	AllDGE	SRCAP															SCZ.DGE_down														geneM2
Srebf2	AllDGE	SREBF2						FMRP			SZ_Loci								geneM0
Srgn	AllDGE	SRGN				asdM16																																											geneM5						ENDOTHELIAL_STALK_Flt1
Srp19	AllDGE	SRP19																		geneM1																																														OLIGODENDROCYTES_Tnf
Ssh3	AllDGE	SSH3																SCZ.DGE_up													geneM2
Ston1	AllDGE	STON1-GTF2A1L
Ston1	AllDGE	STON1																	geneM0
Sumo1	AllDGE	SUMO1																		geneM1
Svbp	AllDGE	SVBP
Syt3	AllDGE	SYT3		ASD						SYN										geneM1
Tagap	AllDGE	TAGAP													BD.DGE_down		SCZ.DGE_down																																	geneM6
Tagap1	AllDGE	TAGAP													BD.DGE_down		SCZ.DGE_down																																	geneM6
Tdg	AllDGE	TDG															SCZ.DGE_down												geneM18
Timp3	AllDGE	TIMP3										SZGR						SCZ.DGE_up																								geneM3												ASTROCYTES_Gja1	ENDOTHELIAL_STALK_Flt1	ENDOTHELIAL_TIP_Dcn		MURAL_Rgs5Acta2									POLYDENDROCYTE_Tnr
Tmed9	AllDGE	TMED9								SYN				ASD.DGE_up					geneM0
Tmem158	AllDGE	TMEM158																	geneM0																																								NEURON_Claustrum_Slc17a6				NEURON_L5a_Slc17a7
Tmem47	AllDGE	TMEM47												ASD.DGE_up				SCZ.DGE_up																								geneM3
Tmem50a	AllDGE	TMEM50A													BD.DGE_down		SCZ.DGE_down														geneM2																								ENDOTHELIAL_STALK_Flt1		MICROGLIA_C1qb	MURAL_Rgs5Acta2								OLIGODENDROCYTES_Tnf
Tmem9	AllDGE	TMEM9														BD.DGE_up		SCZ.DGE_up																														geneM4
Tmsb4x	AllDGE	TMSB4X																								geneM15
Tob2	AllDGE	TOB2																SCZ.DGE_up																								geneM3
Tomm7	AllDGE	TOMM7																								geneM15																													ENDOTHELIAL_STALK_Flt1
Trim66	AllDGE	TRIM66																																																	geneM7
Trim8	AllDGE	TRIM8					EpiDB				SZ_Loci																															geneM3
Trpm3	AllDGE	TRPM3						FMRP											geneM0
Trpm4	AllDGE	TRPM4																	geneM0
Tsc22d4	AllDGE	TSC22D4								SYN																																geneM3												ASTROCYTES_Gja1												OLIGODENDROCYTES_Tnf	POLYDENDROCYTE_Tnr
Tsen34	AllDGE	TSEN34				asdM16																																				geneM3
Ttc37	AllDGE	TTC37								SYN			ASD.DGE_down				SCZ.DGE_down																																			geneM8
Ttyh3	AllDGE	TTYH3						FMRP									SCZ.DGE_down																geneM21
Tubb3	AllDGE	TUBB3						FMRP		SYN									geneM0																																								NEURON_Claustrum_Slc17a6		NEURON_Interneurons	NEURON_L5_Slc17a7	NEURON_L5a_Slc17a7	NEURON_L5b_Slc17a6
Txndc17	AllDGE	TXNDC17															SCZ.DGE_down		geneM0
Ube2r2	AllDGE	UBE2R2																																																	geneM7
Ubl4a	AllDGE	UBL4A			asdM12					SYN						BD.DGE_up			geneM0
Uhrf1bp1	AllDGE	UHRF1BP1																	geneM0
Uqcrq	AllDGE	UQCRQ								SYN							SCZ.DGE_down																													geneM33								ASTROCYTES_Gja1	ENDOTHELIAL_STALK_Flt1			MURAL_Rgs5Acta2								OLIGODENDROCYTES_Tnf
Usmg5	AllDGE									SYN	SZ_Loci
Usp21	AllDGE	USP21																			geneM10
Vim	AllDGE	VIM				asdM16				SYN				ASD.DGE_up				SCZ.DGE_up																								geneM3													ENDOTHELIAL_STALK_Flt1	ENDOTHELIAL_TIP_Dcn		MURAL_Rgs5Acta2
Vps11	AllDGE	VPS11								SYN			ASD.DGE_down																																								geneM9
Xlr3a	AllDGE
Zfp335	AllDGE	ZNF335																	geneM0
Zfp36l1	AllDGE	ZFP36L1				asdM16								ASD.DGE_up				SCZ.DGE_up																								geneM3												ASTROCYTES_Gja1	ENDOTHELIAL_STALK_Flt1	ENDOTHELIAL_TIP_Dcn		MURAL_Rgs5Acta2									POLYDENDROCYTE_Tnr
Zfp40	AllDGE
Zfp493	AllDGE	ZNF429																	geneM0
Zfp52	AllDGE
Zfp607a	AllDGE	ZNF780A																	geneM0
Zfp758	AllDGE
Zfp760	AllDGE	ZNF34																																														geneM4
Zfp800	AllDGE	ZNF800																	geneM0
Zfp946	AllDGE	ZNF34																																														geneM4
Zfp970	AllDGE
Zfp983	AllDGE
Zic2	AllDGE	ZIC2				asdM16			ID									SCZ.DGE_up																								geneM3
Znhit3	AllDGE	ZNHIT3																																												geneM33
Znrf1	AllDGE	ZNRF1													BD.DGE_down		SCZ.DGE_down		geneM0
Zswim8	AllDGE	ZSWIM8					EpiDB																														geneM25
Aamp	UpReg	AAMP																SCZ.DGE_up																																			geneM9
Abca3	UpReg	ABCA3						FMRP											geneM0
Actg1	UpReg	ACTG1								SYN						BD.DGE_up			geneM0
Aifm3	UpReg	AIFM3								SYN																																geneM3
Ankrd16	UpReg	ANKRD16														BD.DGE_up																																geneM4
Ap1b1	UpReg	AP1B1						FMRP		SYN									geneM0
Atp11b	UpReg	ATP11B																	geneM0
Atp9a	UpReg	ATP9A						FMRP												geneM1																																											NEURON_L5a_Slc17a7
Ckmt1	UpReg	CKMT1B			asdM12					SYN										geneM1																																										NEURON_L5_Slc17a7		NEURON_L5b_Slc17a6	NEURON_Slc17a7
Ckmt1	UpReg	CKMT1A			asdM12					SYN										geneM1																																										NEURON_L5_Slc17a7		NEURON_L5b_Slc17a6	NEURON_Slc17a7
Col6a1	UpReg	COL6A1																	geneM0
Ctbp1	UpReg	CTBP1						FMRP		SYN													geneM12
Dennd6b	UpReg	DENND6B					EpiDB																																													geneM8
Dok5	UpReg	DOK5																																								geneM3
Eml1	UpReg	EML1		ASD									ASD.DGE_down																		geneM2
Eno1	UpReg	ENO1								SYN				ASD.DGE_up				SCZ.DGE_up																								geneM3
Fez2	UpReg	FEZ2																		geneM1
Flnb	UpReg	FLNB										SZGR																			geneM2
Fndc1	UpReg	FNDC1
Gm19410	UpReg
Gps1	UpReg	GPS1																																														geneM4
H2-DMa	UpReg	HLA-DMA																																																geneM6
Haghl	UpReg	HAGHL															SCZ.DGE_down		geneM0																																											NEURON_L5_Slc17a7
Hdac6	UpReg	HDAC6		ASD															geneM0
Hmgcr	UpReg	HMGCR															SCZ.DGE_down		geneM0
Igfn1	UpReg	IGFN1																	geneM0
Ints7	UpReg	INTS7																			geneM10
Josd2	UpReg	JOSD2																													geneM2																																			OLIGODENDROCYTES_Tnf
Kansl2	UpReg	KANSL2																														geneM20
Kctd10	UpReg	KCTD10																																														geneM4
Klhl22	UpReg	KLHL22						FMRP																																												geneM8
Lrrc45	UpReg	LRRC45																					geneM12
Mau2	UpReg	MAU2									SZ_Loci																				geneM2
Med20	UpReg	MED20																			geneM10
Mroh1	UpReg	MROH1																	geneM0
Muc3a	UpReg	MUC3A
Myo9b	UpReg	MYO9B	ASD_SC	ASD			EpiDB					SZGR																			geneM2
Ogdhl	UpReg	OGDHL			asdM12					SYN						BD.DGE_up				geneM1
Otud3	UpReg	OTUD3																SCZ.DGE_up		geneM1
Pex6	UpReg	PEX6							ID																											geneM24
Pgk1	UpReg	PGK1							ID	SYN										geneM1
Pnpla3	UpReg	PNPLA3																																								geneM3
Psmc5	UpReg	PSMC5																												geneM19
Rbm3	UpReg
Rpl36	UpReg	RPL36								SYN				ASD.DGE_up												geneM15
Rplp0	UpReg									SYN																																													ENDOTHELIAL_STALK_Flt1	ENDOTHELIAL_TIP_Dcn	MICROGLIA_C1qb	MURAL_Rgs5Acta2								OLIGODENDROCYTES_Tnf
Rsph10b	UpReg	RSPH10B2																	geneM0
Rsph10b	UpReg	RSPH10B																	geneM0
Skap1	UpReg	SKAP1																		geneM1
Slc17a7	UpReg	SLC17A7			asdM12			FMRP		SYN																																									geneM7								NEURON_Claustrum_Slc17a6			NEURON_L5_Slc17a7	NEURON_L5a_Slc17a7		NEURON_Slc17a7
Slc7a6	UpReg	SLC7A6									SZ_Loci								geneM0
Slc9a8	UpReg	SLC9A8																																														geneM4
Snapc4	UpReg	SNAPC4																	geneM0
Snx17	UpReg	SNX17																																																			geneM9
Spaca6	UpReg	SPACA6
Srcap	UpReg	SRCAP															SCZ.DGE_down														geneM2
Srebf2	UpReg	SREBF2						FMRP			SZ_Loci								geneM0
Ssh3	UpReg	SSH3																SCZ.DGE_up													geneM2
Syt3	UpReg	SYT3		ASD						SYN										geneM1
Tagap	UpReg	TAGAP													BD.DGE_down		SCZ.DGE_down																																	geneM6
Tdg	UpReg	TDG															SCZ.DGE_down												geneM18
Tmed9	UpReg	TMED9								SYN				ASD.DGE_up					geneM0
Trim66	UpReg	TRIM66																																																	geneM7
Trpm4	UpReg	TRPM4																	geneM0
Ttc37	UpReg	TTC37								SYN			ASD.DGE_down				SCZ.DGE_down																																			geneM8
Uhrf1bp1	UpReg	UHRF1BP1																	geneM0
Vps11	UpReg	VPS11								SYN			ASD.DGE_down																																								geneM9
Zfp335	UpReg	ZNF335																	geneM0
Zfp607a	UpReg	ZNF780A																	geneM0
Zfp760	UpReg	ZNF34																																														geneM4
Zfp983	UpReg
Zswim8	UpReg	ZSWIM8					EpiDB																														geneM25
1110032A03Rik	zDownReg	C11orf1																	geneM0
1500011B03Rik	zDownReg
1500011K16Rik	zDownReg
1810022K09Rik	zDownReg
2010107E04Rik	zDownReg																																																					ASTROCYTES_Gja1				MURAL_Rgs5Acta2								OLIGODENDROCYTES_Tnf
2510009E07Rik	zDownReg	C3orf70																SCZ.DGE_up																								geneM3
9930111J21Rik2	zDownReg
Abcc9	zDownReg	ABCC9																SCZ.DGE_up																								geneM3
Adgrl4	zDownReg	ADGRL4																																																					ENDOTHELIAL_STALK_Flt1
Adprh	zDownReg	ADPRH																																																geneM6
AI987944	zDownReg
Ankrd37	zDownReg	ANKRD37																	geneM0
Apbb1ip	zDownReg	APBB1IP															SCZ.DGE_down																																	geneM6							MICROGLIA_C1qb
Aqp4	zDownReg	AQP4				asdM16				SYN								SCZ.DGE_up																								geneM3												ASTROCYTES_Gja1
Arpc2	zDownReg	ARPC2								SYN									geneM0																																				ENDOTHELIAL_STALK_Flt1		MICROGLIA_C1qb	MURAL_Rgs5Acta2
Atp5e	zDownReg	ATP5F1E																																																				ASTROCYTES_Gja1	ENDOTHELIAL_STALK_Flt1			MURAL_Rgs5Acta2								OLIGODENDROCYTES_Tnf	POLYDENDROCYTE_Tnr
Atp5g3	zDownReg	ATP5MC3																																																				ASTROCYTES_Gja1				MURAL_Rgs5Acta2
Atp6v0c	zDownReg	ATP6V0C					EpiDB			SYN																																									geneM7
Atp6v1f	zDownReg	ATP6V1F								SYN						BD.DGE_up																														geneM33																				OLIGODENDROCYTES_Tnf
B230118H07Rik	zDownReg	IFTAP
B2m	zDownReg	B2M				asdM16																																												geneM6					ENDOTHELIAL_STALK_Flt1	ENDOTHELIAL_TIP_Dcn	MICROGLIA_C1qb	MURAL_Rgs5Acta2
B630019K06Rik	zDownReg
Basp1	zDownReg	BASP1								SYN																	geneM16																																NEURON_Claustrum_Slc17a6				NEURON_L5a_Slc17a7	NEURON_L5b_Slc17a6	NEURON_Slc17a7
Bex2	zDownReg	BEX2														BD.DGE_up																																					geneM9
Bex2	zDownReg	BEX1																																																			geneM9
Bmyc	zDownReg
Brd4	zDownReg	BRD4						FMRP																																											geneM7												NEURON_L5a_Slc17a7
Cacng4	zDownReg	CACNG4															SCZ.DGE_down																									geneM3																									POLYDENDROCYTE_Tnr
Cacybp	zDownReg	CACYBP								SYN								SCZ.DGE_up			geneM10
Cat	zDownReg	CAT				asdM16				SYN																																geneM3
Ccdc34	zDownReg	CCDC34																	geneM0
Ccdc66	zDownReg	CCDC66																																																		geneM8
Cdkn1a	zDownReg	CDKN1A				asdM16																																											geneM5						ENDOTHELIAL_STALK_Flt1
Cfh	zDownReg																																																							ENDOTHELIAL_TIP_Dcn	MICROGLIA_C1qb
Chst2	zDownReg	CHST2						FMRP											geneM0																																			ASTROCYTES_Gja1					NEURON_Claustrum_Slc17a6
Cox14	zDownReg	COX14																																												geneM33
Cox17	zDownReg	COX17																	geneM0																																							MURAL_Rgs5Acta2								OLIGODENDROCYTES_Tnf
Cox20	zDownReg	COX20																																								geneM3
Cox6c	zDownReg	COX6C								SYN																																				geneM33								ASTROCYTES_Gja1	ENDOTHELIAL_STALK_Flt1			MURAL_Rgs5Acta2								OLIGODENDROCYTES_Tnf	POLYDENDROCYTE_Tnr
Cp	zDownReg	CP																																															geneM5							ENDOTHELIAL_TIP_Dcn
Creg1	zDownReg	CREG1																																																geneM6							MICROGLIA_C1qb
Cstb	zDownReg	CSTB					EpiDB							ASD.DGE_up					geneM0																																															OLIGODENDROCYTES_Tnf
Cwc15	zDownReg	CWC15																	geneM0																																				ENDOTHELIAL_STALK_Flt1											OLIGODENDROCYTES_Tnf
Cyp2j9	zDownReg	CYP2J2																																								geneM3
Cystm1	zDownReg	CYSTM1																SCZ.DGE_up																								geneM3																								OLIGODENDROCYTES_Tnf
Dbi	zDownReg	DBI				asdM16																																				geneM3												ASTROCYTES_Gja1												OLIGODENDROCYTES_Tnf	POLYDENDROCYTE_Tnr
Dcn	zDownReg	DCN																																					geneM27																	ENDOTHELIAL_TIP_Dcn
Ddo	zDownReg	DDO																																								geneM3
Decr2	zDownReg	DECR2								SYN																																						geneM4
Dnajb9	zDownReg	DNAJB9																	geneM0
Dpy30	zDownReg	DPY30																	geneM0
Dynll2	zDownReg	DYNLL2								SYN																																											geneM9								NEURON_Interneurons		NEURON_L5a_Slc17a7	NEURON_L5b_Slc17a6			POLYDENDROCYTE_Tnr
Dynlrb1	zDownReg	DYNLRB1								SYN																																									geneM7							MURAL_Rgs5Acta2						NEURON_L5b_Slc17a6
Ebpl	zDownReg	EBPL																	geneM0
Efna2	zDownReg	EFNA2																	geneM0
Eif5a	zDownReg	EIF5A								SYN																						geneM20
Eif5a	zDownReg	EIF5AL1								SYN									geneM0
Emc2	zDownReg	EMC2																				geneM11
Etnppl	zDownReg	ETNPPL																SCZ.DGE_up																								geneM3
Fam107a	zDownReg	FAM107A				asdM16				SYN				ASD.DGE_up				SCZ.DGE_up																								geneM3												ASTROCYTES_Gja1
Fam213a	zDownReg																																																					ASTROCYTES_Gja1
Fam92a	zDownReg	FAM92A
Fam98b	zDownReg	FAM98B																																																	geneM7
Fez1	zDownReg	FEZ1																													geneM2																							ASTROCYTES_Gja1												OLIGODENDROCYTES_Tnf	POLYDENDROCYTE_Tnr
Fyb	zDownReg	FYB1																																																							MICROGLIA_C1qb
Gbp2	zDownReg	GBP2				asdM16																																											geneM5
Gbp4	zDownReg	GBP6
Gfap	zDownReg	GFAP				asdM16			ID	SYN																																geneM3
Ggct	zDownReg	GGCT																		geneM1
Gja1	zDownReg	GJA1				asdM16				SYN								SCZ.DGE_up																								geneM3												ASTROCYTES_Gja1		ENDOTHELIAL_TIP_Dcn
Gjb2	zDownReg	GJB2																																								geneM3														ENDOTHELIAL_TIP_Dcn
Glcci1	zDownReg	GLCCI1															SCZ.DGE_down																				geneM25
Glo1	zDownReg	GLO1	ASD_SC	ASD															geneM0
Glul	zDownReg	GLUL						FMRP		SYN																																geneM3												ASTROCYTES_Gja1	ENDOTHELIAL_STALK_Flt1											OLIGODENDROCYTES_Tnf
Gm13889	zDownReg	C11orf96																SCZ.DGE_up																															geneM5									MURAL_Rgs5Acta2
Gm14412	zDownReg
Gm20604	zDownReg	GON7
Gm4076	zDownReg								ID
Gnb2	zDownReg	GNB2								SYN								SCZ.DGE_up																															geneM5																		POLYDENDROCYTE_Tnr
Gnptg	zDownReg	GNPTG															SCZ.DGE_down								geneM14
Gpr88	zDownReg	GPR88																SCZ.DGE_up																										geneM31
Gtf2a2	zDownReg	GTF2A2															SCZ.DGE_down		geneM0
H2-T22	zDownReg		ASD_SC	ASD		asdM16
H2-T23	zDownReg		ASD_SC	ASD		asdM16
Hapln1	zDownReg	HAPLN1								SYN							SCZ.DGE_down																		geneM23																			ASTROCYTES_Gja1
Hist1h1c	zDownReg					asdM16
Hist1h2be	zDownReg
Hnrnpc	zDownReg	HNRNPCL2																																																										NEURON_Gad1Gad2						OLIGODENDROCYTES_Tnf	POLYDENDROCYTE_Tnr
Hnrnpc	zDownReg	HNRNPCL3																																																										NEURON_Gad1Gad2						OLIGODENDROCYTES_Tnf	POLYDENDROCYTE_Tnr
Hnrnpc	zDownReg	HNRNPC																SCZ.DGE_up	geneM0																																									NEURON_Gad1Gad2						OLIGODENDROCYTES_Tnf	POLYDENDROCYTE_Tnr
Hnrnpc	zDownReg	HNRNPCL1																																																										NEURON_Gad1Gad2						OLIGODENDROCYTES_Tnf	POLYDENDROCYTE_Tnr
Hnrnpc	zDownReg	HNRNPCL4																																																										NEURON_Gad1Gad2						OLIGODENDROCYTES_Tnf	POLYDENDROCYTE_Tnr
Hopx	zDownReg	HOPX																																										geneM31
Hsd17b11	zDownReg	HSD17B11																	geneM0
Hspa5	zDownReg	HSPA5								SYN											geneM10																																	ASTROCYTES_Gja1			MICROGLIA_C1qb									OLIGODENDROCYTES_Tnf	POLYDENDROCYTE_Tnr
Id1	zDownReg	ID1																	geneM0																																				ENDOTHELIAL_STALK_Flt1
Igf2	zDownReg	IGF2															SCZ.DGE_down																						geneM27																	ENDOTHELIAL_TIP_Dcn
Irak1bp1	zDownReg	IRAK1BP1																	geneM0
Kdelr1	zDownReg	KDELR1																																																	geneM7
Krcc1	zDownReg	KRCC1																																								geneM3
Lix1	zDownReg	LIX1				asdM16																																				geneM3
Lmo4	zDownReg	LMO4																		geneM1																																							NEURON_Claustrum_Slc17a6				NEURON_L5a_Slc17a7
Lrif1	zDownReg	LRIF1																SCZ.DGE_up			geneM10
Lrrc3b	zDownReg	LRRC3B																																								geneM3
Lrrtm1	zDownReg	LRRTM1								SYN									geneM0																																												NEURON_L5a_Slc17a7	NEURON_L5b_Slc17a6
Luzp2	zDownReg	LUZP2									SZ_Loci																															geneM3												ASTROCYTES_Gja1
Mapk1ip1l	zDownReg	MAPK1IP1L																																																	geneM7
Marcks	zDownReg	MARCKS																																								geneM3															MICROGLIA_C1qb		NEURON_Claustrum_Slc17a6					NEURON_L5b_Slc17a6			POLYDENDROCYTE_Tnr
Mdc1	zDownReg	MDC1																SCZ.DGE_up																														geneM4
Mesdc1	zDownReg
Mfap1b	zDownReg	MFAP1																				geneM11
Mid1	zDownReg	MID1							ID					ASD.DGE_up				SCZ.DGE_up																								geneM3
Mpc2	zDownReg	MPC2																		geneM1																																														OLIGODENDROCYTES_Tnf
Mt2	zDownReg	MT1X				asdM16										BD.DGE_up		SCZ.DGE_up																															geneM5					ASTROCYTES_Gja1
Myl12b	zDownReg	MYL12B																	geneM0																																				ENDOTHELIAL_STALK_Flt1
Ndufa4	zDownReg	NDUFA4								SYN							SCZ.DGE_down																													geneM33								ASTROCYTES_Gja1	ENDOTHELIAL_STALK_Flt1									NEURON_L5b_Slc17a6			POLYDENDROCYTE_Tnr
Ndufaf2	zDownReg	NDUFAF2																SCZ.DGE_up		geneM1
Ndufb10	zDownReg	NDUFB10								SYN									geneM0																																			ASTROCYTES_Gja1	ENDOTHELIAL_STALK_Flt1			MURAL_Rgs5Acta2								OLIGODENDROCYTES_Tnf
Ndufb4	zDownReg	NDUFB4								SYN																																				geneM33
Ndufc2	zDownReg	NDUFC2								SYN									geneM0																																			ASTROCYTES_Gja1												OLIGODENDROCYTES_Tnf	POLYDENDROCYTE_Tnr
Ndufc2	zDownReg	NDUFC2-KCTD14								SYN									geneM0																																			ASTROCYTES_Gja1												OLIGODENDROCYTES_Tnf	POLYDENDROCYTE_Tnr
Ndufs6	zDownReg	NDUFS6								SYN									geneM0																																				ENDOTHELIAL_STALK_Flt1											OLIGODENDROCYTES_Tnf
Neurod1	zDownReg	NEUROD1																																										geneM31
Neurod2	zDownReg	NEUROD2																		geneM1																																										NEURON_L5_Slc17a7	NEURON_L5a_Slc17a7		NEURON_Slc17a7
Nfe2l2	zDownReg	NFE2L2				asdM16								ASD.DGE_up																												geneM3
Nme2	zDownReg	NME2								SYN									geneM0
Nol7	zDownReg	NOL7															SCZ.DGE_down		geneM0																																				ENDOTHELIAL_STALK_Flt1			MURAL_Rgs5Acta2								OLIGODENDROCYTES_Tnf
Nop10	zDownReg	NOP10																	geneM0
Nr2f2	zDownReg	NR2F2																																	geneM23																					ENDOTHELIAL_TIP_Dcn		MURAL_Rgs5Acta2	NEURON_Claustrum_Slc17a6	NEURON_Gad1Gad2
Nrgn	zDownReg	NRGN						FMRP		SYN	SZ_Loci	SZGR								geneM1																																							NEURON_Claustrum_Slc17a6				NEURON_L5a_Slc17a7		NEURON_Slc17a7
Nrxn1	zDownReg	NRXN1	ASD_SC	ASD				FMRP	ID	SYN									geneM0																																												NEURON_L5a_Slc17a7
Oaz1	zDownReg	OAZ1																	geneM0																																				ENDOTHELIAL_STALK_Flt1			MURAL_Rgs5Acta2								OLIGODENDROCYTES_Tnf
P2ry12	zDownReg	P2RY12													BD.DGE_down		SCZ.DGE_down																																	geneM6							MICROGLIA_C1qb
Pabpc1	zDownReg																																																						ENDOTHELIAL_STALK_Flt1	ENDOTHELIAL_TIP_Dcn	MICROGLIA_C1qb	MURAL_Rgs5Acta2									POLYDENDROCYTE_Tnr
Papss2	zDownReg	PAPSS2																																															geneM5
Pdcd5	zDownReg	PDCD5																	geneM0
Pdgfa	zDownReg	PDGFA																													geneM2																											MURAL_Rgs5Acta2
Pdia3	zDownReg	PDIA3								SYN																																							geneM5					ASTROCYTES_Gja1	ENDOTHELIAL_STALK_Flt1	ENDOTHELIAL_TIP_Dcn	MICROGLIA_C1qb									OLIGODENDROCYTES_Tnf	POLYDENDROCYTE_Tnr
Peg10	zDownReg	PEG10												ASD.DGE_up				SCZ.DGE_up	geneM0
Phax	zDownReg	PHAX																				geneM11
Phlda1	zDownReg	PHLDA1																																															geneM5							ENDOTHELIAL_TIP_Dcn					NEURON_Interneurons						POLYDENDROCYTE_Tnr
Pla2g7	zDownReg	PLA2G7																		geneM1																																		ASTROCYTES_Gja1
Podxl	zDownReg	PODXL				asdM16			ID		SZ_Loci																																						geneM5						ENDOTHELIAL_STALK_Flt1
Ppil1	zDownReg	PPIL1								SYN									geneM0
Prdm8	zDownReg	PRDM8																		geneM1
Prelp	zDownReg	PRELP																																								geneM3
Prex2	zDownReg	PREX2						FMRP																																		geneM3
Ramp2	zDownReg	RAMP2																																				geneM26																	ENDOTHELIAL_STALK_Flt1	ENDOTHELIAL_TIP_Dcn
Rbp1	zDownReg	RBP1										SZGR																														geneM3														ENDOTHELIAL_TIP_Dcn
Rcc2	zDownReg	RCC2																	geneM0
Rida	zDownReg	RIDA
Rnf128	zDownReg	RNF128																SCZ.DGE_up		geneM1
Rnps1	zDownReg	RNPS1		ASD																																															geneM7
Romo1	zDownReg	ROMO1																								geneM15
Rpl13	zDownReg	RPL13								SYN																geneM15																													ENDOTHELIAL_STALK_Flt1	ENDOTHELIAL_TIP_Dcn	MICROGLIA_C1qb	MURAL_Rgs5Acta2								OLIGODENDROCYTES_Tnf	POLYDENDROCYTE_Tnr
Rpl22	zDownReg									SYN																																													ENDOTHELIAL_STALK_Flt1	ENDOTHELIAL_TIP_Dcn	MICROGLIA_C1qb	MURAL_Rgs5Acta2								OLIGODENDROCYTES_Tnf	POLYDENDROCYTE_Tnr
Rpl37a	zDownReg																																																						ENDOTHELIAL_STALK_Flt1	ENDOTHELIAL_TIP_Dcn		MURAL_Rgs5Acta2
Rpl38	zDownReg	RPL38								SYN																geneM15																													ENDOTHELIAL_STALK_Flt1
Rpl39	zDownReg	RPL39																								geneM15
Rps2	zDownReg	RPS2				asdM16				SYN									geneM0																																				ENDOTHELIAL_STALK_Flt1			MURAL_Rgs5Acta2
Rps21	zDownReg	RPS21								SYN																geneM15																													ENDOTHELIAL_STALK_Flt1	ENDOTHELIAL_TIP_Dcn	MICROGLIA_C1qb	MURAL_Rgs5Acta2								OLIGODENDROCYTES_Tnf	POLYDENDROCYTE_Tnr
Rps25	zDownReg									SYN
Rps27l	zDownReg	RPS27L								SYN									geneM0																																				ENDOTHELIAL_STALK_Flt1
Rps28	zDownReg	RPS28																	geneM0
S100a13	zDownReg	S100A13								SYN																																geneM3													ENDOTHELIAL_STALK_Flt1												POLYDENDROCYTE_Tnr
Samhd1	zDownReg	SAMHD1																																															geneM5
Sarnp	zDownReg	SARNP																				geneM11
Selk	zDownReg																																																					ASTROCYTES_Gja1	ENDOTHELIAL_STALK_Flt1			MURAL_Rgs5Acta2								OLIGODENDROCYTES_Tnf	POLYDENDROCYTE_Tnr
Sepp1	zDownReg																																																					ASTROCYTES_Gja1	ENDOTHELIAL_STALK_Flt1		MICROGLIA_C1qb									OLIGODENDROCYTES_Tnf
Serpinb9	zDownReg	SERPINB9																																															geneM5
Serpine2	zDownReg	SERPINE2								SYN								SCZ.DGE_up																								geneM3												ASTROCYTES_Gja1			MICROGLIA_C1qb	MURAL_Rgs5Acta2									POLYDENDROCYTE_Tnr
Sfr1	zDownReg	SFR1																													geneM2
Sh3bp1	zDownReg	SH3BP1																		geneM1																																								NEURON_Gad1Gad2	NEURON_Interneurons		NEURON_L5a_Slc17a7	NEURON_L5b_Slc17a6	NEURON_Slc17a7
Shfm1	zDownReg																																																						ENDOTHELIAL_STALK_Flt1			MURAL_Rgs5Acta2								OLIGODENDROCYTES_Tnf	POLYDENDROCYTE_Tnr
Slc13a3	zDownReg	SLC13A3																													geneM2																									ENDOTHELIAL_TIP_Dcn
Slc1a3	zDownReg	SLC1A3								SYN								SCZ.DGE_up																								geneM3												ASTROCYTES_Gja1
Slc25a4	zDownReg	SLC25A4								SYN			ASD.DGE_down							geneM1																																		ASTROCYTES_Gja1				MURAL_Rgs5Acta2
Slc6a20a	zDownReg	SLC6A20																																					geneM27																	ENDOTHELIAL_TIP_Dcn
Slc7a11	zDownReg	SLC7A11												ASD.DGE_up																												geneM3														ENDOTHELIAL_TIP_Dcn
Smim18	zDownReg	SMIM18															SCZ.DGE_down			geneM1
Snrpf	zDownReg	SNRPF																	geneM0
Sox2	zDownReg	SOX2				asdM16								ASD.DGE_up				SCZ.DGE_up																								geneM3												ASTROCYTES_Gja1													POLYDENDROCYTE_Tnr
Sparc	zDownReg	SPARC																	geneM0																																				ENDOTHELIAL_STALK_Flt1	ENDOTHELIAL_TIP_Dcn	MICROGLIA_C1qb	MURAL_Rgs5Acta2
Spr	zDownReg	SPR												ASD.DGE_up				SCZ.DGE_up			geneM10
Srgn	zDownReg	SRGN				asdM16																																											geneM5						ENDOTHELIAL_STALK_Flt1
Srp19	zDownReg	SRP19																		geneM1																																														OLIGODENDROCYTES_Tnf
Ston1	zDownReg	STON1																	geneM0
Ston1	zDownReg	STON1-GTF2A1L
Sumo1	zDownReg	SUMO1																		geneM1
Svbp	zDownReg	SVBP
Tagap1	zDownReg	TAGAP													BD.DGE_down		SCZ.DGE_down																																	geneM6
Timp3	zDownReg	TIMP3										SZGR						SCZ.DGE_up																								geneM3												ASTROCYTES_Gja1	ENDOTHELIAL_STALK_Flt1	ENDOTHELIAL_TIP_Dcn		MURAL_Rgs5Acta2									POLYDENDROCYTE_Tnr
Tmem158	zDownReg	TMEM158																	geneM0																																								NEURON_Claustrum_Slc17a6				NEURON_L5a_Slc17a7
Tmem47	zDownReg	TMEM47												ASD.DGE_up				SCZ.DGE_up																								geneM3
Tmem50a	zDownReg	TMEM50A													BD.DGE_down		SCZ.DGE_down														geneM2																								ENDOTHELIAL_STALK_Flt1		MICROGLIA_C1qb	MURAL_Rgs5Acta2								OLIGODENDROCYTES_Tnf
Tmem9	zDownReg	TMEM9														BD.DGE_up		SCZ.DGE_up																														geneM4
Tmsb4x	zDownReg	TMSB4X																								geneM15
Tob2	zDownReg	TOB2																SCZ.DGE_up																								geneM3
Tomm7	zDownReg	TOMM7																								geneM15																													ENDOTHELIAL_STALK_Flt1
Trim8	zDownReg	TRIM8					EpiDB				SZ_Loci																															geneM3
Trpm3	zDownReg	TRPM3						FMRP											geneM0
Tsc22d4	zDownReg	TSC22D4								SYN																																geneM3												ASTROCYTES_Gja1												OLIGODENDROCYTES_Tnf	POLYDENDROCYTE_Tnr
Tsen34	zDownReg	TSEN34				asdM16																																				geneM3
Ttyh3	zDownReg	TTYH3						FMRP									SCZ.DGE_down																geneM21
Tubb3	zDownReg	TUBB3						FMRP		SYN									geneM0																																								NEURON_Claustrum_Slc17a6		NEURON_Interneurons	NEURON_L5_Slc17a7	NEURON_L5a_Slc17a7	NEURON_L5b_Slc17a6
Txndc17	zDownReg	TXNDC17															SCZ.DGE_down		geneM0
Ube2r2	zDownReg	UBE2R2																																																	geneM7
Ubl4a	zDownReg	UBL4A			asdM12					SYN						BD.DGE_up			geneM0
Uqcrq	zDownReg	UQCRQ								SYN							SCZ.DGE_down																													geneM33								ASTROCYTES_Gja1	ENDOTHELIAL_STALK_Flt1			MURAL_Rgs5Acta2								OLIGODENDROCYTES_Tnf
Usmg5	zDownReg									SYN	SZ_Loci
Usp21	zDownReg	USP21																			geneM10
Vim	zDownReg	VIM				asdM16				SYN				ASD.DGE_up				SCZ.DGE_up																								geneM3													ENDOTHELIAL_STALK_Flt1	ENDOTHELIAL_TIP_Dcn		MURAL_Rgs5Acta2
Xlr3a	zDownReg
Zfp36l1	zDownReg	ZFP36L1				asdM16								ASD.DGE_up				SCZ.DGE_up																								geneM3												ASTROCYTES_Gja1	ENDOTHELIAL_STALK_Flt1	ENDOTHELIAL_TIP_Dcn		MURAL_Rgs5Acta2									POLYDENDROCYTE_Tnr
Zfp40	zDownReg
Zfp493	zDownReg	ZNF429																	geneM0
Zfp52	zDownReg
Zfp758	zDownReg
Zfp800	zDownReg	ZNF800																	geneM0
Zfp946	zDownReg	ZNF34																																														geneM4
Zfp970	zDownReg
Zic2	zDownReg	ZIC2				asdM16			ID									SCZ.DGE_up																								geneM3
Znhit3	zDownReg	ZNHIT3																																												geneM33
Znrf1	zDownReg	ZNRF1													BD.DGE_down		SCZ.DGE_down		geneM0
