## Supplementary Table S4 for "Impairment of methylglyoxal detoxification systems causes mitochondrial dysfunction and schizophrenia-like behavioral deficits"

### Sheet: ModuleOutput_PFC
Gene	ModuleColor	kWithin
Dzip3	black	36.9262
Zranb2	black	36.3054
Gria2	black	35.5757
Serinc1	black	34.7354
Tm9sf3	black	34.6964
Gm38393	black	34.1578
Phip	black	33.5544
4930447C04Rik	black	31.765
Hook3	black	28.5257
Osbpl8	black	28.5206
Smarca1	black	28.0689
Atrx	black	27.0737
U2surp	black	26.9245
Grm5	black	26.8545
Prpf40a	black	26.7325
Fmr1	black	26.5818
Smc5	black	26.3303
Naa15	black	26.3236
Hnrnpa2b1	black	26.3233
Vps54	black	25.7914
Appl1	black	25.4606
Thoc2	black	25.29
Rnf11	black	25.289
Vps37a	black	25.259
Yme1l1	black	25.0483
Synj2bp	black	25.0116
Orc4	black	24.8822
Tmem30a	black	24.7631
Trove2	black	24.5469
Etnk1	black	24.4891
Far1	black	24.308
Gpm6a	black	24.2207
Tial1	black	24.1499
Pcmtd1	black	24.0236
Fam208a	black	23.9221
Klhl7	black	23.7935
Rsbn1	black	23.5984
Tmem106b	black	23.5321
Chic1	black	23.3643
Hnrnpu	black	23.2909
Rbm39	black	23.1792
Tardbp	black	23.1503
Zdhhc21	black	23.1191
Sf3b1	black	23.0001
Arid4b	black	22.6937
Bag4	black	22.6407
Gmps	black	22.6384
Lnpk1	black	22.5441
Mars2	black	22.4806
Cisd2	black	22.0029
Ranbp2	black	21.7505
Mysm1	black	21.6225
Ptpn4	black	21.4762
Atp2b1	black	21.4436
Bclaf1	black	21.4428
Luc7l2	black	21.1304
Ttc14	black	21.0441
Abcb7	black	20.7114
Ythdc2	black	20.6044
Paip1	black	20.2574
N4bp2l2	black	20.2078
Selt	black	20.1419
Zfp950	black	19.9605
Cpsf6	black	19.7494
Gmfb	black	19.5204
Tmpo	black	19.4921
Scai	black	19.464
Sec24a	black	19.3908
Scp2	black	19.3728
Mtf2	black	19.3605
Bcap29	black	19.2408
Nemf	black	19.1167
Slk	black	19.0798
Slitrk4	black	19.0195
Spag9	black	18.9722
Lmbrd2	black	18.9306
Rsbn1l	black	18.84
Supt16	black	18.8042
Nek1	black	18.481
Bicd1	black	18.4016
Srsf1	black	18.3924
Fsd1l	black	18.3791
Matr3	black	18.2402
Taok1	black	18.1763
Shoc2	black	17.9425
Nampt	black	17.8957
Zbtb44	black	17.7751
Atp2c1	black	17.7486
Abhd3	black	17.6253
Pnisr	black	17.5997
Zfp638	black	17.4102
Cdkn2aip	black	17.3576
Man1a2	black	17.2564
Phf20l1	black	17.2263
Dync1i2	black	17.1922
Kcnt2	black	17.1895
Cep290	black	17.1661
Lsm8	black	17.1399
Cstf3	black	17.0805
Hook1	black	17.0754
Rc3h2	black	17.0698
Iws1	black	17.0275
Mkln1	black	17.0149
Prpf4b	black	17.0082
Chuk	black	16.9359
Mtx3	black	16.8381
0610010F05Rik	black	16.6654
Fpgt	black	16.6094
Nap1l1	black	16.6007
Cacna2d1	black	16.3789
Pak3	black	16.3723
Sec62	black	16.3114
Braf	black	16.311
Ltn1	black	16.2749
Ube2v2	black	16.0128
Zfp644	black	15.9366
Sacm1l	black	15.8935
Arxes2	black	15.8695
Picalm	black	15.681
Zfp711	black	15.6705
Secisbp2l	black	15.6554
Whsc1	black	15.5609
Srsf10	black	15.5522
Mzt1	black	15.5403
Add3	black	15.532
Cers4	black	15.4228
Larp4	black	15.2933
Rsrc1	black	15.2136
Zbtb6	black	15.0425
Rfx3	black	15.0366
Wsb1	black	15.0152
Zfp292	black	14.9839
Ppm1k	black	14.9081
Grik2	black	14.8996
Shprh	black	14.8897
Pdcl	black	14.8303
St13	black	14.8022
Trip4	black	14.5925
Dars	black	14.5849
Bod1l	black	14.5065
Fam63b	black	14.4909
Pnpla8	black	14.4612
Cul4b	black	14.3891
Pank3	black	14.3227
Gk	black	14.317
Cwf19l2	black	14.2954
Srsf5	black	14.0172
Xrn1	black	13.9461
Sypl	black	13.7945
Slc4a7	black	13.7893
Bnip2	black	13.7603
Ythdf3	black	13.7352
Ptn	black	13.6815
Fnip1	black	13.4604
Fam210a	black	13.3793
G2e3	black	13.264
Dhx36	black	13.2121
Rbm26	black	13.0561
C1d	black	13.0481
Sucla2	black	12.9103
Eml4	black	12.798
Map4k5	black	12.7021
Ccdc39	black	12.5384
Hace1	black	12.4575
Slc35a3	black	12.4558
Tyw5	black	12.401
Xpo1	black	12.186
Nbeal1	black	12.1218
Klhl2	black	12.0992
Mdga2	black	12.0856
Tmem263	black	12.0251
Pabpc4	black	11.9697
Top2b	black	11.7404
Epha5	black	11.6868
Clock	black	11.6665
Chmp5	black	11.6607
Lin7c	black	11.6556
Srsf12	black	11.6282
Gclm	black	11.6173
Col25a1	black	11.5834
Kdm5a	black	11.523
Chchd7	black	11.5136
Uba5	black	11.3257
Rp2	black	11.1142
Pum2	black	11.1035
Gabpa	black	10.9295
Mtif2	black	10.7944
Bdp1	black	10.7802
Itgav	black	10.7651
Snapc3	black	10.7211
Kcnb2	black	10.7178
Nyap2	black	10.577
Avl9	black	10.5725
Ddx46	black	10.5573
Rnf217	black	10.5119
Pik3c2a	black	10.5077
Abce1	black	10.4059
Arid4a	black	10.3327
Hspa4l	black	10.3235
Phtf1	black	10.3227
Scn3a	black	10.2863
Zc3h13	black	10.2846
Usp15	black	10.2139
Cacnb4	black	10.2008
Cyb5b	black	10.1771
Tnpo1	black	10.1628
Mycbp	black	10.1284
Polr3k	black	9.89472
Pno1	black	9.7814
Rufy3	black	9.57344
Pcdhb18	black	9.5217
Ppp1r12a	black	9.43648
Dnajc1	black	9.38059
Slc25a36	black	9.35738
Siah1a	black	9.33469
Serp1	black	9.32164
Skil	black	9.27493
Zfp420	black	9.21294
Zfp354c	black	9.17203
Tmem237	black	9.15067
AW146154	black	9.1483
Tcaim	black	9.14548
Zfp329	black	9.01685
Zfp326	black	8.92623
Rmdn1	black	8.88941
Dmd	black	8.87345
H3f3a	black	8.83166
Mbtd1	black	8.80922
Clip4	black	8.78469
Gria4	black	8.77007
Tmem167	black	8.7115
Kdm7a	black	8.69174
Dlg1	black	8.50393
Dennd5b	black	8.4896
Mbip	black	8.35344
Ranbp6	black	8.27438
Zfp607b	black	8.1766
Sp4	black	8.17369
Gabrb1	black	8.11464
Ncl	black	8.08859
Suco	black	8.00428
AW549877	black	7.99949
Tbpl1	black	7.95779
Cdc42bpa	black	7.86719
Abhd18	black	7.81855
Fam208b	black	7.78637
Acvr1c	black	7.72708
Kcnh7	black	7.58232
Carf	black	7.55938
Nipbl	black	7.51028
Cdk8	black	7.48035
Mga	black	7.47775
Myo9a	black	7.41706
Hnrnpm	black	7.38364
Ift88	black	7.35924
Slitrk2	black	7.33615
Zfp597	black	7.33368
Nop58	black	7.161
Ttpa	black	7.08576
Armc1	black	7.03562
Rab8b	black	6.97617
Gm38394	black	6.88701
Il1rapl1	black	6.85628
Tlr4	black	6.72472
Twistnb	black	6.70041
Cpsf2	black	6.6532
Tsga10	black	6.6525
Herc6	black	6.64502
Tmem38b	black	6.64262
Galnt7	black	6.59932
Hmgcs1	black	6.53838
Spcs3	black	6.38905
Dnajc7	black	6.37575
Pole4	black	6.34505
Angel2	black	6.34392
Fbxl5	black	6.33015
Snrpd1	black	6.3087
Cdc42	black	6.27915
Rabgap1	black	6.27161
Chordc1	black	6.26492
Ptpn12	black	6.25155
Bccip	black	6.23241
Uty	black	6.20262
Ipo7	black	6.20111
Slc16a7	black	6.1837
Rnf141	black	6.12917
Yars2	black	6.10337
Zfp266	black	6.06005
Plxnc1	black	6.04605
Zfp945	black	5.95491
Acyp1	black	5.95194
Dmxl1	black	5.93027
Zc2hc1a	black	5.87287
Arhgap12	black	5.83671
Pex13	black	5.79115
Zc3h11a	black	5.75305
A230046K03Rik	black	5.75163
Ppid	black	5.71577
Rab30	black	5.68665
Senp7	black	5.68018
Slc25a32	black	5.62267
Lekr1	black	5.58819
Zfp81	black	5.56588
Egf	black	5.52752
Psmc6	black	5.50685
Stx12	black	5.4561
Ube2q2	black	5.40685
Elp4	black	5.29827
Jak2	black	5.28494
Birc2	black	5.27931
Ate1	black	5.26925
Hdac9	black	5.24838
Zfp655	black	5.11088
Nabp1	black	5.06459
Nudt4	black	5.05111
Commd8	black	5.03912
Slc12a2	black	4.99223
Zfx	black	4.98505
Ccdc15	black	4.98234
Ap3m1	black	4.90137
Zmym2	black	4.89251
Zmat4	black	4.89208
Arl6ip6	black	4.89199
Zbtb1	black	4.8753
Lin54	black	4.86929
Zfp788	black	4.84063
Scn7a	black	4.80054
Smchd1	black	4.6822
Tfrc	black	4.61153
Etfa	black	4.60464
Uba3	black	4.59932
Tmem41b	black	4.59816
Taf1	black	4.58103
Wdr78	black	4.57347
Crebrf	black	4.51856
Fam114a2	black	4.4911
Mospd1	black	4.46072
Gorab	black	4.42004
Slc16a1	black	4.38536
Gpalpp1	black	4.36489
Strap	black	4.35051
Map3k2	black	4.34363
Lrriq1	black	4.32897
Gm9833	black	4.25351
9430016H08Rik	black	4.19505
Timm9	black	4.17172
Upf2	black	4.09583
Trappc13	black	4.08384
Zfp961	black	4.03357
Gria3	black	4.0285
Amn1	black	3.97135
Gin1	black	3.90694
Pyroxd1	black	3.79401
Cps1	black	3.79288
Gprasp2	black	3.73606
Rspry1	black	3.7281
Sms	black	3.7268
Larp1b	black	3.69697
Hspd1	black	3.69671
Abi3bp	black	3.65559
Ofd1	black	3.64018
Mettl14	black	3.6206
Wasf3	black	3.60922
Atp6ap2	black	3.55149
Slc16a6	black	3.36782
Usp45	black	3.35243
Pcdhb22	black	3.30859
Strip2	black	3.16258
Zfp846	black	3.14325
Tvp23b	black	3.09327
Med13	black	3.05015
Zfp799	black	3.03289
Atl2	black	2.9842
Haus2	black	2.95704
Polq	black	2.89581
Cdc14b	black	2.89185
Kat6a	black	2.88853
Prkg1	black	2.87443
Aggf1	black	2.87246
Lgalsl	black	2.87152
0610010K14Rik	black	2.85801
Zfp131	black	2.8565
Hecw2	black	2.84205
Prmt3	black	2.8138
Tgfbr1	black	2.79941
Npy5r	black	2.75362
Srsf2	black	2.74231
Zfp933	black	2.69472
Alms1	black	2.67664
AU041133	black	2.67088
Zfp68	black	2.64084
Ddx60	black	2.619
Inpp4b	black	2.61332
Sycp2	black	2.61317
Tsc22d2	black	2.59574
Usp13	black	2.57424
Ube2j1	black	2.55563
4930518I15Rik	black	2.53536
Papd5	black	2.52039
Itga4	black	2.51976
Insig1	black	2.51351
Echdc1	black	2.40092
Pih1d2	black	2.38999
Klhl23	black	2.371
Uhrf2	black	2.37039
Asah2	black	2.36684
Gramd1c	black	2.36325
Etv3	black	2.34284
Mme	black	2.33372
Aldob	black	2.31839
Aig1	black	2.30241
Rgs13	black	2.26169
Hsph1	black	2.2532
Nck1	black	2.23902
Pex7	black	2.2296
2020-09-11	black	2.22022
Fbxo30	black	2.20655
Hibch	black	2.20034
Tmem170b	black	2.19769
1110037F02Rik	black	2.14685
Pate2	black	2.1409
Clip1	black	2.13884
Nppc	black	2.1235
Tctex1d2	black	2.09991
Zmym4	black	2.08619
Siah1b	black	2.08139
Ppp4r4	black	2.07785
Tbc1d15	black	2.04383
Vash2	black	1.99364
Fam13c	black	1.90245
Tmem135	black	1.89395
Aph1b	black	1.89151
Pign	black	1.8685
Zfp9	black	1.84585
Arhgap15	black	1.84532
Cep295	black	1.83474
Sgcb	black	1.82513
Gm14410	black	1.78784
Zfp715	black	1.75342
Ebag9	black	1.68011
Ccp110	black	1.67548
Il1rap	black	1.67183
Pak7	black	1.53988
Mrpl23	black	1.53834
Oard1	black	1.50505
Slc1a1	black	1.43664
Vamp3	black	1.42333
Mdm2	black	1.41337
Acyp2	black	1.39639
Mthfd2l	black	1.37629
Chd1	black	1.36922
Plscr1	black	1.35776
Mtrf1	black	1.31893
Dkc1	black	1.29262
Tma16	black	1.24168
Mettl16	black	1.22705
Dpyd	black	1.22047
Mrfap1	black	1.16143
Iqck	black	1.11933
Gldn	black	1.09425
Agbl3	black	1.01354
Slc35d1	black	0.981539
Ints8	black	0.957875
Tox3	black	0.956514
Efl1	black	0.950943
Fam120c	black	0.938838
Btla	black	0.91582
Wipf1	black	0.865054
Rnasel	black	0.845568
Zfp810	black	0.813103
Celf6	black	0.800826
Sec22b	black	0.760252
Lmod1	black	0.748826
Slc26a7	black	0.733862
Blzf1	black	0.690185
Adgb	black	0.640952
Kif14	black	0.542485
Lyar	black	0.418792
Gm12258	black	0.323638
Ttc38	black	0.318975
Thy1	blue	87.407
Rps3	blue	85.9033
Rnf157	blue	84.0101
Cadm3	blue	82.5912
Tubb4a	blue	81.8667
Nacc1	blue	81.7815
Crip2	blue	81.5817
Phyhip	blue	80.7064
Rph3a	blue	80.5474
Zmiz2	blue	80.3373
Epb41l1	blue	79.168
Lrrn2	blue	78.8883
Atp6v1g2	blue	78.5439
Ctxn1	blue	78.3857
Mlf2	blue	78.3007
Epn1	blue	78.1775
Dlg4	blue	78.0597
Ube3b	blue	77.3878
Fbxl16	blue	76.4411
Wbp2	blue	75.4333
Cep170b	blue	74.9671
Atp1a3	blue	73.1577
Ppp2r1a	blue	72.6755
Camta2	blue	72.4286
Ulk1	blue	71.608
B4galnt1	blue	71.5458
Arhgdia	blue	68.7534
Dmwd	blue	68.046
Itm2c	blue	66.7288
Sh3bgrl3	blue	65.6053
Dlgap4	blue	65.4651
Spock2	blue	64.4402
Pdk2	blue	64.1353
Tnk2	blue	64.1063
Mpp2	blue	63.884
Prelid1	blue	63.8398
Aes	blue	63.725
Aplp1	blue	63.4345
Scn1b	blue	63.0879
Wsb2	blue	62.7362
Por	blue	62.5593
Clptm1	blue	62.0707
Nlgn2	blue	61.7017
Gng3	blue	60.9718
Emc10	blue	60.6359
Arf3	blue	60.5244
Mef2d	blue	60.1563
Carm1	blue	59.627
Pigt	blue	59.5641
Dag1	blue	59.5476
Lrpap1	blue	58.6807
Aars	blue	58.2675
Cic	blue	57.9085
Got2	blue	57.2752
Ubqln4	blue	56.9187
Shisa5	blue	56.9177
Syngap1	blue	56.9116
B4galt2	blue	56.218
Desi1	blue	55.9194
Cuedc2	blue	55.8533
Chst1	blue	55.5624
Ogdh	blue	55.2987
Fads2	blue	55.2318
Mapre3	blue	55.049
Sst	blue	55.0226
Slc9a1	blue	54.9697
Asna1	blue	54.7508
Gprc5b	blue	54.1421
Mapt	blue	54.0964
Nol6	blue	54.0187
Ppp1ca	blue	53.194
Kcnab2	blue	53.0265
Trnp1	blue	52.8395
Fam163b	blue	52.7492
Btbd2	blue	52.5462
Fkbp1a	blue	52.3339
Snap47	blue	51.9654
Rpl18a	blue	51.8616
Rnf187	blue	51.8267
Adgrl1	blue	51.824
Psmd8	blue	51.7097
Plekhm2	blue	51.4425
Sumo3	blue	51.2757
Lasp1	blue	51.185
Tex264	blue	51.0362
Sap130	blue	51.0115
Lrrc4	blue	50.4913
Nptxr	blue	50.2457
Pdzd4	blue	50.1865
Gsg1l	blue	50.1401
Map7d1	blue	50.0834
Iqsec1	blue	49.9494
Ssr2	blue	49.9418
Gna12	blue	49.8339
Sox10	blue	49.8053
Thra	blue	49.4992
Cdk18	blue	49.0563
Nomo1	blue	48.9009
Pink1	blue	48.7452
Csdc2	blue	48.611
Rasl10b	blue	48.496
Rnd2	blue	48.2326
Cacng3	blue	47.9487
Rpp25	blue	47.9059
Caly	blue	47.8827
Cnot3	blue	47.7849
Copz1	blue	47.2952
Syt5	blue	47.2146
Arhgef17	blue	47.1938
Lrp3	blue	47.1294
Snrpn	blue	46.582
Synpo	blue	46.3166
Tubb2a	blue	46.1862
Wdr83os	blue	46.117
Map6	blue	46.0678
Tubg2	blue	45.6637
Apba1	blue	45.2406
Ubald1	blue	45.0536
Map1a	blue	45.0226
Prmt8	blue	44.9111
Twf2	blue	44.6359
Sulf2	blue	44.2897
Ptprs	blue	44.2064
Sec31a	blue	43.3241
Pcdhgc3	blue	43.0894
Scn2b	blue	42.8567
Cox6a1	blue	42.6407
Slc8a2	blue	42.4569
Clu	blue	42.1582
Cspg5	blue	41.9064
Pomgnt2	blue	41.7128
Mid1ip1	blue	41.488
Lzts3	blue	41.4478
Atp1b2	blue	41.2963
Ldb1	blue	41.1927
Pin1	blue	41.158
Pfn1	blue	41.0249
Stxbp1	blue	40.9776
Klf5	blue	40.8906
Tubg1	blue	40.8462
Lrtm2	blue	40.7306
Gmpr	blue	40.5815
Coq9	blue	40.1586
Mrpl37	blue	40.1492
Ubb	blue	39.8886
Hcfc1r1	blue	39.8271
Pip4k2c	blue	39.661
Aldoc	blue	39.6565
Rps15	blue	39.6275
Dnlz	blue	39.572
Prr12	blue	39.2292
Cnih2	blue	39.1192
Shisa4	blue	39.0454
Cyb5r3	blue	38.9819
Them6	blue	38.9157
Ppp1r1b	blue	38.8334
Ehd3	blue	38.6805
Kcnip3	blue	38.5878
Ccdc92	blue	38.5689
Tbc1d13	blue	38.5296
E2f1	blue	38.4911
Pard6a	blue	38.2543
Mbd3	blue	38.2228
Gpx1	blue	38.049
Ube2ql1	blue	38.0464
Pitpna	blue	37.6544
Slc24a3	blue	37.6404
Bcl9l	blue	37.6131
Selm	blue	37.5893
Pold4	blue	37.5853
Rusc2	blue	37.3164
Ranbp3	blue	37.0178
Rps5	blue	36.8469
Akt2	blue	36.8252
Map1lc3a	blue	36.7225
Flywch1	blue	36.722
Hdac5	blue	36.6068
Arhgap39	blue	36.4837
Eif3l	blue	36.432
Pcif1	blue	36.3402
Kifc2	blue	36.1513
Gapdh	blue	36.095
Cox6b1	blue	35.828
Nckipsd	blue	35.7547
Igfbp4	blue	35.7435
Slc12a5	blue	35.521
Edf1	blue	35.3897
Dnal4	blue	35.3663
Lamtor2	blue	35.3376
Cdc42ep1	blue	35.2666
Efna3	blue	35.1954
Akt1s1	blue	35.1195
Cyfip2	blue	35.1133
Grn	blue	35.0329
Nt5c	blue	34.8162
Sf1	blue	34.7266
Tmem8b	blue	34.6658
Apcdd1	blue	34.5508
Vamp2	blue	34.5328
Src	blue	34.3869
Kcnc3	blue	34.2537
Coq10a	blue	34.1763
Ncan	blue	34.1648
Hs6st1	blue	34.0447
Rpl28	blue	33.9716
Hs3st2	blue	33.9323
Pcbp3	blue	33.8599
Wnt7b	blue	33.8518
Rabac1	blue	33.8242
Cluh	blue	33.7819
Cygb	blue	33.7336
Pomk	blue	33.5546
Gdi1	blue	33.1655
Fmnl1	blue	33.1118
Sik3	blue	33.0919
Neurl4	blue	33.0863
Ndufv3	blue	32.9887
Oxa1l	blue	32.9641
Tmem28	blue	32.8701
Habp4	blue	32.7533
1700037H04Rik	blue	32.7225
Cckbr	blue	32.672
Nfasc	blue	32.6092
Clpp	blue	32.6085
Nprl2	blue	32.4751
Tomm40	blue	32.382
Stum	blue	32.3804
Camk2n2	blue	32.2412
Rcan1	blue	32.1506
Fto	blue	32.0788
St3gal3	blue	32.0055
Tubb5	blue	31.9519
Hspb6	blue	31.8283
Vgf	blue	31.7707
Sh2b1	blue	31.5489
Gsk3a	blue	31.3943
Polr2j	blue	31.3622
C2cd2l	blue	30.9615
Kars	blue	30.8859
Psmb10	blue	30.8825
Rnf44	blue	30.8616
Gpd1	blue	30.6749
Prr36	blue	30.5798
Porcn	blue	30.5277
Ndufs8	blue	30.5036
Sorcs2	blue	30.453
Hras	blue	30.3816
Cck	blue	29.8659
Egr3	blue	29.8462
Zhx3	blue	29.6889
Arhgef4	blue	29.5868
Fkbp1b	blue	29.343
Wscd1	blue	29.209
Mkl2	blue	29.1088
Ly6e	blue	29.1003
Zfp646	blue	28.8948
Ergic1	blue	28.8481
Crtac1	blue	28.7037
Smarcd1	blue	28.6299
Fxyd6	blue	28.3322
Ppp1r9b	blue	28.0196
Sez6	blue	27.9165
2020-09-09	blue	27.8502
Erf	blue	27.8059
Ppp1r16a	blue	27.7546
Arl8a	blue	27.7159
Clip3	blue	27.6824
Nabp2	blue	27.3162
Cdc34	blue	27.219
Rpl19	blue	27.0569
Kat2a	blue	26.9731
Jph4	blue	26.9025
Ndufa3	blue	26.8944
Acap3	blue	26.7214
Ddx24	blue	26.6089
Mpped1	blue	26.4375
Plekhm1	blue	26.3525
Rpl4	blue	26.2868
Fau	blue	26.2172
Tmcc2	blue	26.129
Zfand2a	blue	26.1056
Pgbd5	blue	25.889
Zfand3	blue	25.6641
Cnih3	blue	25.6282
Cmss1	blue	25.517
Csrp2bp	blue	25.4187
Caskin1	blue	25.3282
Lin37	blue	25.2931
Zfp703	blue	25.2681
Naa60	blue	25.1467
Xab2	blue	25.1413
Slc38a10	blue	24.9005
Unc119	blue	24.8588
Sf3a2	blue	24.8106
Yif1b	blue	24.7276
Nr1d1	blue	24.7086
Ass1	blue	24.6464
Rpl12	blue	24.5566
Abhd2	blue	24.4824
Pfdn5	blue	24.2784
Slc25a1	blue	24.0979
Psmb6	blue	24.0148
Eif1	blue	23.7071
Pdxk	blue	23.6599
Higd2a	blue	23.6157
Slc36a1	blue	23.5267
Trappc10	blue	23.4912
Camk2b	blue	23.3411
Sh2d3c	blue	23.3299
Pycrl	blue	23.3049
RP23-328F3.4	blue	23.2792
Cdc42bpb	blue	23.1689
Dennd4b	blue	23.1101
Irf5	blue	23.066
Lingo3	blue	22.9365
Eif3d	blue	22.9021
Thyn1	blue	22.8729
Adra1b	blue	22.6636
Ubc	blue	22.6509
Tbc1d25	blue	22.5048
Ralgds	blue	22.3522
Rpl7a	blue	22.2882
2310022B05Rik	blue	21.9942
Glb1	blue	21.9897
Tns1	blue	21.7927
Rbm42	blue	21.7026
Rnft2	blue	21.6959
Fxyd1	blue	21.6202
Ncoa6	blue	21.6149
Mt3	blue	21.5318
Zc3h4	blue	21.5221
Ski	blue	21.4927
Elof1	blue	21.4051
Rce1	blue	21.2571
Ttc9b	blue	21.0974
Fbxo21	blue	21.0624
Tbc1d30	blue	21.0363
Rpl3	blue	21.0339
Vegfb	blue	21.0326
Dyrk1b	blue	20.9665
Abhd11	blue	20.8841
Fam219a	blue	20.8182
Scamp3	blue	20.7227
Zfp609	blue	20.6631
Sdc3	blue	20.5688
Prss36	blue	20.522
Mea1	blue	20.3805
Rnf26	blue	20.3077
Tmem242	blue	20.2433
Nbl1	blue	20.2408
Pop7	blue	20.1704
Srcin1	blue	20.096
Pnmal2	blue	20.0956
Jup	blue	20.0463
Evl	blue	19.9985
Hsbp1	blue	19.9158
Llgl1	blue	19.7041
Slc3a2	blue	19.6567
Tmem176b	blue	19.5884
Atp2b2	blue	19.5237
Nfatc2	blue	19.4607
Maea	blue	19.4159
Alas1	blue	19.1015
Lrrc24	blue	19.0861
Wdfy4	blue	19.0682
Mtg1	blue	19.0311
Pgm2	blue	18.9474
Ift22	blue	18.9005
Coro1a	blue	18.8883
Fdx1l	blue	18.8722
Rps13	blue	18.5708
Arsb	blue	18.5462
Gareml	blue	18.4611
Sdr39u1	blue	18.3849
Car7	blue	17.9423
Rnf41	blue	17.8787
Dym	blue	17.855
Fam189b	blue	17.816
Dctn5	blue	17.8076
Lgmn	blue	17.7531
S100a16	blue	17.6518
Srgap3	blue	17.6463
Mtss1l	blue	17.6404
Vac14	blue	17.358
Dpp9	blue	17.2951
Polr1d	blue	17.2816
Prdm2	blue	17.2786
Dcakd	blue	17.2457
Emp2	blue	17.2261
Ninj1	blue	17.2091
Cd151	blue	17.1991
Tgfbrap1	blue	17.1806
Lrfn1	blue	17.1429
Ankrd40	blue	16.9875
Psmc3	blue	16.8698
Elmo2	blue	16.8037
Pea15a	blue	16.7274
Ap3s2	blue	16.7208
Kat5	blue	16.703
1810055G02Rik	blue	16.5663
Cep104	blue	16.5628
Otud5	blue	16.4354
BC024978	blue	16.381
Nup62	blue	16.3118
Smim1	blue	16.3083
Tmem11	blue	16.2362
Ppif	blue	16.1063
Zfp580	blue	16.0967
Mta1	blue	16.0774
Dennd1a	blue	16.0175
Wfdc1	blue	15.9737
Large	blue	15.9618
Ndufa8	blue	15.9413
Bysl	blue	15.8882
Vps26b	blue	15.8801
Aatk	blue	15.8589
Tbc1d22b	blue	15.8505
St6galnac4	blue	15.7505
Ablim2	blue	15.715
Klf12	blue	15.7033
Pdzd11	blue	15.6844
Gpc1	blue	15.6772
Tbata	blue	15.627
Osbp2	blue	15.6077
Bub3	blue	15.5766
Ramp3	blue	15.5412
Isca2	blue	15.4787
Med16	blue	15.4621
Nop2	blue	15.4596
Tacc2	blue	15.4091
Wscd2	blue	15.3776
Brpf3	blue	15.294
Eepd1	blue	15.2292
Gla	blue	14.9868
Kif19a	blue	14.9277
Cox7a2l	blue	14.9222
Ficd	blue	14.8963
Rela	blue	14.8742
Snrpb	blue	14.862
Fbxo42	blue	14.8172
Tceb2	blue	14.7092
Izumo4	blue	14.5105
Rab6b	blue	14.2795
Mgat4b	blue	14.2278
Myh13	blue	14.226
Rpl26	blue	14.1152
Psmb3	blue	14.0686
Mapk3	blue	13.9512
Bcar1	blue	13.8058
Sema4g	blue	13.7015
Rab4a	blue	13.6999
Ak5	blue	13.6961
Cenpb	blue	13.6672
Trim32	blue	13.6067
Gnb1l	blue	13.5967
Nkain1	blue	13.5812
Fam73b	blue	13.5348
Fiz1	blue	13.471
Chmp4b	blue	13.4006
Coa3	blue	13.3448
Tnip1	blue	13.156
Pym1	blue	13.152
Alox8	blue	13.0056
Commd5	blue	12.9541
Zfp319	blue	12.9171
Med27	blue	12.886
Vps72	blue	12.8378
Slc6a11	blue	12.8268
Pcyt1b	blue	12.8
Zfp362	blue	12.7271
Scara3	blue	12.6918
Slc9a3r1	blue	12.6675
Rpl27	blue	12.6349
Ndufa12	blue	12.608
Rpl32	blue	12.5391
Trp53i11	blue	12.4827
Bcl9	blue	12.4264
Med15	blue	12.3838
Rpl37	blue	12.3826
Ehd1	blue	12.3307
Aimp2	blue	12.3064
Ptprj	blue	12.173
Sirpa	blue	12.1709
Scarb1	blue	12.1531
Gorasp2	blue	12.13
Amigo1	blue	12.0979
Lamp1	blue	11.9642
Sh3gl1	blue	11.9305
Shank2	blue	11.9093
Mrpl10	blue	11.902
Rps6ka2	blue	11.8564
Tada3	blue	11.8162
Ifitm10	blue	11.815
Inpp5e	blue	11.7763
Atf5	blue	11.7679
Tomm22	blue	11.7057
Ppp1r10	blue	11.6679
Tor1a	blue	11.6411
Srd5a3	blue	11.6308
Rmnd5b	blue	11.5771
Stra13	blue	11.552
Strip1	blue	11.5076
Gpn2	blue	11.4768
Slc37a4	blue	11.4099
Pld2	blue	11.402
Plp2	blue	11.3731
Aff3	blue	11.3498
Cys1	blue	11.2925
Fam222a	blue	11.2785
Ddost	blue	11.2046
Rab24	blue	11.1237
Glmp	blue	11.1136
Rnf167	blue	11.0792
Tmem141	blue	11.0787
Hspg2	blue	11.0748
Rprml	blue	11.0729
Tmem106c	blue	11.0594
Suox	blue	11.0523
Deb1	blue	10.9998
Ptprm	blue	10.9991
Dcc	blue	10.9895
Zswim1	blue	10.9161
Mgll	blue	10.9086
Lrp10	blue	10.9078
Cpne5	blue	10.7877
Frmd8	blue	10.7585
Ndel1	blue	10.7464
Paqr7	blue	10.715
Ell	blue	10.7038
Glrx5	blue	10.5644
Ttll11	blue	10.4835
Dnajc30	blue	10.4361
Tagln3	blue	10.41
Echs1	blue	10.3971
Brd2	blue	10.3688
E130309D02Rik	blue	10.3508
Kcnj8	blue	10.3492
Gprin1	blue	10.3449
Srm	blue	10.3048
C77080	blue	10.2769
Adcy1	blue	10.2576
G6pdx	blue	10.2437
2020-09-03	blue	10.2364
Hexim2	blue	10.2149
L1cam	blue	10.1836
Tesk2	blue	10.1792
Dmrtc1a	blue	10.1236
Eif2ak1	blue	10.0997
Tac2	blue	10.0855
Sssca1	blue	10.0543
Spata2	blue	10.0434
Fam213b	blue	10.0234
Cspg4	blue	9.98044
Cbln1	blue	9.94205
Phgdh	blue	9.92813
Pcgf1	blue	9.92096
Eif4g1	blue	9.83287
Rgs14	blue	9.83243
Pttg1ip	blue	9.75298
Phactr1	blue	9.70012
Polr2m	blue	9.67617
Kcnh6	blue	9.66148
Rabl2	blue	9.62667
Smarcb1	blue	9.60176
Spock1	blue	9.59989
Syvn1	blue	9.5892
Skiv2l	blue	9.54309
Sh3rf3	blue	9.52727
Ppp1cc	blue	9.52645
Slc10a7	blue	9.44897
Dpagt1	blue	9.41752
Nelfe	blue	9.41299
Il34	blue	9.36503
Slc15a4	blue	9.35001
Csk	blue	9.27254
Cryab	blue	9.22935
Gstt1	blue	9.22901
Gm14296	blue	9.2287
Psenen	blue	9.21131
Tex261	blue	9.13637
Ccdc12	blue	9.12561
Mapk4	blue	9.04555
Ccne1	blue	9.0313
Zdhhc9	blue	8.98362
Pgp	blue	8.91617
Mzt2	blue	8.88041
Slc45a4	blue	8.82562
Psmd9	blue	8.8106
Suv39h1	blue	8.76394
Suclg1	blue	8.75773
Sox13	blue	8.72164
Bdh1	blue	8.71795
Faap20	blue	8.70499
Ehd2	blue	8.63271
Timm50	blue	8.60061
Ubl5	blue	8.44489
Ubtd1	blue	8.43714
Prps1	blue	8.42786
Mospd3	blue	8.42469
Fxyd2	blue	8.42222
Kif1bp	blue	8.41789
Mkl1	blue	8.41076
Bcap31	blue	8.40324
Adora1	blue	8.34814
Laptm4a	blue	8.317
Tvp23a	blue	8.30562
Plekhg2	blue	8.29746
Psen1	blue	8.28742
Mybbp1a	blue	8.2778
Aff2	blue	8.26969
Rgma	blue	8.20146
Nedd8	blue	8.1604
Polr3c	blue	8.16019
Ctdnep1	blue	8.08759
Mycl	blue	8.07665
Mtfp1	blue	8.06849
Ticam1	blue	8.05956
Lrrc75b	blue	8.0084
Slc25a18	blue	8.0077
Gng13	blue	7.99847
Olfml3	blue	7.99731
Nenf	blue	7.98367
Caskin2	blue	7.94184
Gpsm1	blue	7.9132
Mrpl48	blue	7.89744
Cyp4f16	blue	7.89292
Asic4	blue	7.87685
Acsl5	blue	7.85462
Paics	blue	7.82706
Gpr108	blue	7.81606
Cdkn2aipnl	blue	7.79719
Mpv17l2	blue	7.76694
Nmbr	blue	7.76127
2410015M20Rik	blue	7.75668
Celsr2	blue	7.74111
H1fx	blue	7.70609
Erp29	blue	7.68934
Furin	blue	7.66449
Sdf4	blue	7.65975
Cux1	blue	7.58277
Cog1	blue	7.53859
Dedd2	blue	7.53333
Rhoc	blue	7.52517
Mapkapk3	blue	7.51446
Mknk2	blue	7.50663
Blvrb	blue	7.44955
Ttll1	blue	7.3952
Kcnh1	blue	7.38389
Gnas	blue	7.35329
Scand1	blue	7.3421
Pcdhga10	blue	7.30956
Cd248	blue	7.25692
Ap5s1	blue	7.23807
Ccdc130	blue	7.22282
Mocs1	blue	7.20224
Sphk2	blue	7.19309
Rps2	blue	7.18497
Tpgs1	blue	7.15793
Ets2	blue	7.15406
Larp6	blue	7.14868
Pcdhga8	blue	7.09409
Ankrd63	blue	7.01946
Krt80	blue	7.00239
Kcnn1	blue	6.99831
Paqr4	blue	6.98816
Anapc13	blue	6.97783
Uqcc3	blue	6.963
Astn1	blue	6.95886
Scnm1	blue	6.95201
Fam122a	blue	6.92789
Olfml1	blue	6.92364
Pop5	blue	6.89769
Kirrel	blue	6.88304
Asap1	blue	6.88115
Klhl25	blue	6.86753
Tgfa	blue	6.75882
Ephb1	blue	6.74957
Psme1	blue	6.73354
Rps27	blue	6.7184
Creld2	blue	6.68274
Rgs16	blue	6.64186
Bean1	blue	6.63705
Mrpl2	blue	6.6165
Akap1	blue	6.60536
Zfp629	blue	6.60248
Ube2s	blue	6.5783
Scrg1	blue	6.56425
Adarb1	blue	6.54593
Mchr1	blue	6.54419
Psd	blue	6.46515
Mrpl27	blue	6.45288
Srp14	blue	6.43719
Rfxank	blue	6.41224
Dusp8	blue	6.39646
Plpp1	blue	6.3919
Pgap3	blue	6.38352
Echdc2	blue	6.37866
Cyp2d22	blue	6.2975
Bloc1s1	blue	6.28541
Hsf4	blue	6.28394
Glyr1	blue	6.22723
Cidea	blue	6.1724
Narfl	blue	6.16796
D8Ertd82e	blue	6.14709
Ccny	blue	6.14639
Mnt	blue	6.14173
Cd68	blue	6.1366
Trim26	blue	6.13652
Tigd5	blue	6.0963
Tmed3	blue	6.0619
Fam171a1	blue	6.05418
Myl6b	blue	6.04637
Nlrp3	blue	5.97136
Adgre5	blue	5.94264
Ndufs7	blue	5.93158
Mtmr9	blue	5.89682
Stard5	blue	5.8749
Chmp2a	blue	5.86703
Nlgn3	blue	5.81769
Rpl21	blue	5.81706
Mapk10	blue	5.77171
Tcof1	blue	5.76988
2210013O21Rik	blue	5.76287
1700001O22Rik	blue	5.7477
Agpat4	blue	5.72371
Gtf2h4	blue	5.70969
Nfkbib	blue	5.70823
Necab2	blue	5.70109
Ace	blue	5.69853
Hint1	blue	5.69775
Bak1	blue	5.69242
Iah1	blue	5.65982
Mrm2	blue	5.64773
Zfp296	blue	5.60956
Blcap	blue	5.60736
Fezf2	blue	5.6056
Trmt61a	blue	5.54293
Dusp14	blue	5.52993
Lhx6	blue	5.51892
Hsd17b10	blue	5.51157
Wnt7a	blue	5.41859
Tle6	blue	5.38093
Pald1	blue	5.33215
Rlbp1	blue	5.31918
Cfl1	blue	5.30508
Tlr9	blue	5.28676
Etl4	blue	5.27699
Sez6l	blue	5.24527
Serpina3n	blue	5.12809
Ehhadh	blue	5.12047
Arhgdib	blue	5.11488
Mcat	blue	5.08655
Camk2g	blue	5.0644
Phf23	blue	5.0366
C1ql1	blue	5.03119
Itga5	blue	4.99236
Kxd1	blue	4.97789
Aifm2	blue	4.94089
Nsfl1c	blue	4.93926
Olfml2b	blue	4.93443
Adcy3	blue	4.9117
Saraf	blue	4.85103
Masp1	blue	4.83398
Znhit1	blue	4.8056
Cnn2	blue	4.80146
Cnrip1	blue	4.78817
Inpp5d	blue	4.74396
Phb	blue	4.70933
Eif3f	blue	4.67541
Naga	blue	4.65414
Entpd3	blue	4.61221
Chst12	blue	4.59138
Crb2	blue	4.55747
Psmc3ip	blue	4.53403
Card10	blue	4.49418
Lrrc28	blue	4.47649
Rab2b	blue	4.44469
Ucp2	blue	4.43159
Ppm1m	blue	4.41134
Lbh	blue	4.37323
Triobp	blue	4.37217
Ntmt1	blue	4.33974
Grin2d	blue	4.3061
2020-03-04	blue	4.29002
Sox12	blue	4.26516
Dchs1	blue	4.2433
Fam124a	blue	4.22444
Taf12	blue	4.22203
Zfyve19	blue	4.21932
Tcf19	blue	4.21213
Sepn1	blue	4.18652
Rangrf	blue	4.16991
Tgfb1	blue	4.14674
Dnajc15	blue	4.14322
Cplx3	blue	4.08869
Art3	blue	4.08502
Pex11b	blue	4.08013
Rps7	blue	4.07442
Serinc2	blue	4.06577
Sema5b	blue	4.06212
Inha	blue	4.04881
Pet100	blue	4.04092
Alg2	blue	4.03113
Fbxl15	blue	4.02109
Tshz2	blue	3.9759
Dtnbp1	blue	3.97371
Agbl4	blue	3.96802
Impa2	blue	3.94227
Rnf5	blue	3.90869
Cox4i2	blue	3.89572
Zfp423	blue	3.88635
Aacs	blue	3.876
Ndufv2	blue	3.86873
Daglb	blue	3.85338
Tst	blue	3.82777
Tfr2	blue	3.81236
Tbrg1	blue	3.78883
Sag	blue	3.74816
Rbmxl1	blue	3.69448
Tefm	blue	3.69315
Hmgb1	blue	3.68648
Acvr1b	blue	3.67962
Nr2c2ap	blue	3.6741
Syt17	blue	3.67238
Nectin1	blue	3.64144
Casc3	blue	3.63375
Neto1	blue	3.62763
Irf2bp1	blue	3.60184
Mrpl54	blue	3.59578
Aph1a	blue	3.59209
Btd	blue	3.58799
Eif2b1	blue	3.58543
Kirrel3	blue	3.57032
E430025E21Rik	blue	3.52683
Polr2l	blue	3.50877
2310022A10Rik	blue	3.50767
Noc4l	blue	3.50355
Sod1	blue	3.49606
Ctsl	blue	3.48498
Stx4a	blue	3.46665
Plpp4	blue	3.45118
Gata2	blue	3.43797
Flt4	blue	3.43652
Vstm5	blue	3.4275
U2af1	blue	3.42293
Oas1c	blue	3.4083
Stat5b	blue	3.39007
Pld5	blue	3.32669
Arl16	blue	3.32548
Ptpn3	blue	3.32079
Bcs1l	blue	3.27695
Slc7a10	blue	3.27656
Smpdl3a	blue	3.25153
Imp3	blue	3.24231
Nek6	blue	3.22994
Hs6st3	blue	3.2214
Proca1	blue	3.20823
Pqlc1	blue	3.19657
Alkbh2	blue	3.19121
Tuba8	blue	3.18344
Wbp1l	blue	3.17819
Bmp7	blue	3.16927
Asb16	blue	3.16918
Crym	blue	3.11633
Grid1	blue	3.09691
Jmjd6	blue	3.08645
Yif1a	blue	3.0797
Ppargc1b	blue	3.06818
Atic	blue	3.05209
Atxn2	blue	3.0408
Unc93b1	blue	3.02139
Dnase2a	blue	3.00687
Ccdc134	blue	3.00081
Mapre2	blue	2.98729
Cit	blue	2.98308
Brf2	blue	2.94575
Mrpl33	blue	2.92148
Scd1	blue	2.91286
Entpd2	blue	2.89189
Celsr1	blue	2.87781
9130011E15Rik	blue	2.8703
Rtn4ip1	blue	2.84057
Zbtb3	blue	2.83771
Myadm	blue	2.83477
Fh1	blue	2.82908
Cd200r1	blue	2.79006
Ddx25	blue	2.78316
Lpcat1	blue	2.77219
Plau	blue	2.74655
Pik3ap1	blue	2.73714
Sh2d5	blue	2.69318
Gucy2g	blue	2.63507
Ifit1bl1	blue	2.62986
Dedd	blue	2.62389
Szrd1	blue	2.58413
Agap1	blue	2.55614
Ethe1	blue	2.51724
Gps2	blue	2.51672
2020-03-09	blue	2.48944
Rpl31	blue	2.4786
B4gat1	blue	2.45019
Siah3	blue	2.4354
Zbtb8a	blue	2.37143
Bax	blue	2.35766
Rsph9	blue	2.35177
Vps37d	blue	2.34257
Fam149b	blue	2.34178
Uqcc2	blue	2.34127
Lrrc4b	blue	2.2923
Stambp	blue	2.25629
Zfp27	blue	2.24306
Lrfn4	blue	2.22666
Grwd1	blue	2.16801
Nphp1	blue	2.14353
Npas4	blue	2.11859
Pbx2	blue	2.11237
Eno3	blue	2.10962
Efhc2	blue	2.09193
Klhdc8a	blue	2.08484
Tle3	blue	2.05686
Cstf1	blue	2.03793
Rbbp7	blue	1.99545
Cnnm4	blue	1.98051
Ube2l3	blue	1.96443
Gjc1	blue	1.94413
Lingo1	blue	1.94199
Garem	blue	1.93051
Wdr92	blue	1.90106
Nsf	blue	1.88377
Chp1	blue	1.8583
Slc12a8	blue	1.83067
Amz1	blue	1.82325
Sec16a	blue	1.79493
Rnf122	blue	1.78629
Shkbp1	blue	1.76426
Sema4b	blue	1.76165
Adck5	blue	1.76084
Rhbdd3	blue	1.75016
Med26	blue	1.75005
Stk32b	blue	1.73188
Atxn10	blue	1.69578
Tnfrsf22	blue	1.64061
Apba3	blue	1.602
Gjb1	blue	1.58911
Usp27x	blue	1.57116
Emd	blue	1.53802
Mxra7	blue	1.52138
Hyal1	blue	1.51149
Tnrc18	blue	1.44186
Evc2	blue	1.41908
D430041D05Rik	blue	1.41803
Ndp	blue	1.32476
Adamtsl5	blue	1.26895
Dok7	blue	1.26089
Tysnd1	blue	1.19869
Ap5b1	blue	1.14801
Pcdhb15	blue	1.10818
Pcdh18	blue	1.0719
Dcaf12	blue	1.01607
Parm1	blue	0.950348
Nipal4	blue	0.939395
Ccdc51	blue	0.873019
Capn3	blue	0.865712
Mrps16	blue	0.829873
Gpr176	blue	0.818584
Elp6	blue	0.795699
Lrrc56	blue	0.761437
Rab33a	blue	0.616507
Myom3	blue	0.515445
Trabd2b	blue	0.481488
Slc25a4	brown	75.7431
Tmsb4x	brown	70.507
Cox6c	brown	69.0281
Pabpc1	brown	68.4377
Ube2r2	brown	64.4995
Pdgfa	brown	64.381
Gnao1	brown	60.7155
Calm1	brown	60.3796
Bend6	brown	59.4992
Ndufa4	brown	59.2903
Nrxn1	brown	57.7765
Phlda1	brown	57.3924
Dab1	brown	57.1819
Ywhaz	brown	57.0376
Lmo4	brown	56.0872
Tmem50a	brown	55.6564
Oaz1	brown	55.5495
Wasl	brown	55.4689
Zfp612	brown	55.0519
Ptp4a2	brown	54.3983
Basp1	brown	53.8653
Fam98b	brown	53.2263
Fam213a	brown	52.9579
Rps27l	brown	52.8028
Cat	brown	52.697
Ube2d3	brown	52.1588
Rpl13	brown	51.8805
Bex2	brown	51.8482
Fam92a	brown	51.3378
B2m	brown	51.3207
2510009E07Rik	brown	50.8464
Adprh	brown	50.7046
1810022K09Rik	brown	49.8252
Rpl39	brown	49.7565
Sfr1	brown	48.9573
P2ry12	brown	48.8225
Zc3h14	brown	48.6398
Rpl22	brown	48.5614
Lrif1	brown	48.406
Arpc2	brown	48.1517
Snrpf	brown	48.0521
Shfm1	brown	47.5832
Aqp4	brown	47.5056
Tbl1x	brown	47.2726
Bmyc	brown	47.1175
Tmem47	brown	46.4313
Cacybp	brown	46.1457
Eif2s2	brown	45.7975
Tmem158	brown	45.761
Iars2	brown	44.7923
Trim8	brown	44.5047
Dbi	brown	44.4977
Kdelr1	brown	44.3812
Sri	brown	43.8924
Dnajb9	brown	43.8889
Actb	brown	43.6754
1500011K16Rik	brown	43.5551
2020-09-15	brown	43.3359
Brd4	brown	43.1681
Rtn1	brown	42.8186
Cox17	brown	42.7815
Nol7	brown	42.6841
Mapk1ip1l	brown	42.2473
Slc1a3	brown	42.2047
Brd3	brown	41.7172
Cdk5r1	brown	40.997
Pdcd5	brown	40.9889
Glul	brown	40.6836
Mafb	brown	40.1145
Gja1	brown	40.0325
Mpc2	brown	39.8626
Hnrnpab	brown	39.5512
Slmap	brown	39.2542
Luzp2	brown	39.1565
Neurod1	brown	38.8878
Terf2ip	brown	38.8074
Gm4076	brown	38.5035
Rbfox3	brown	38.4711
Becn1	brown	38.4291
Gm13889	brown	38.2904
Klf9	brown	38.2771
Acadsb	brown	38.1808
Pfdn2	brown	37.9492
Dnajc8	brown	37.5767
Ckap4	brown	37.5298
Ogfrl1	brown	37.4094
Maf	brown	37.3005
Mfap1b	brown	37.2051
Dynll2	brown	37.0839
Nfix	brown	37.0092
Vmp1	brown	36.6406
Mllt11	brown	36.3373
Atp5g3	brown	36.337
Tshz1	brown	36.1742
Coa6	brown	35.9885
Gatsl2	brown	35.9397
Ctnnd2	brown	35.6012
Gm12184	brown	34.9181
Ola1	brown	34.8695
Ndufb4	brown	34.5622
Wbp5	brown	34.5381
Uqcrb	brown	34.482
Rp9	brown	34.0979
Ywhag	brown	34.0412
Dnajb4	brown	33.9492
Ube2e1	brown	33.9189
Tob2	brown	33.9013
Gng10	brown	33.8727
Atpif1	brown	33.7896
Bmpr1a	brown	33.586
Crebbp	brown	33.3154
Kmt2e	brown	33.3078
Snap25	brown	33.1477
Rab12	brown	32.9463
Ccni	brown	32.8233
Lix1	brown	32.7656
Emc2	brown	32.5695
Cplx2	brown	32.399
Elavl3	brown	32.3885
Dusp19	brown	32.3489
Romo1	brown	32.3313
Cox10	brown	32.2705
Fut8	brown	32.2339
Foxg1	brown	32.2211
Timp3	brown	32.14
Nrgn	brown	32.001
Fign	brown	31.8826
Lrrtm1	brown	31.8742
Ndufaf2	brown	31.8127
Gatad1	brown	31.5265
Ndufc2	brown	31.5039
Hdgf	brown	31.3593
1110059G10Rik	brown	30.9416
Aida	brown	30.8041
Chst2	brown	30.686
Nsa2	brown	30.6186
Fgf13	brown	30.4893
Neurod2	brown	30.3948
Sowaha	brown	30.2692
Rnf128	brown	30.2201
Shank3	brown	30.2189
Mal2	brown	30.1534
Tmem184c	brown	29.9043
Eapp	brown	29.7867
Larp1	brown	29.6653
Actn4	brown	29.542
Camk2n1	brown	29.4558
Dpy30	brown	29.4477
Baiap2	brown	29.3425
Gtf2a2	brown	29.2786
Arpp21	brown	29.0389
Asb7	brown	28.9938
Tspan3	brown	28.9046
Pdcd4	brown	28.9038
Eva1a	brown	28.7247
Map4	brown	28.6545
Gpkow	brown	28.3946
Zfp800	brown	28.2275
Nfia	brown	28.1809
Scg3	brown	27.8477
Spr	brown	27.7681
Zfp958	brown	27.6424
Msl1	brown	27.5085
Dhx40	brown	27.3298
Txn1	brown	27.0419
Zfp91	brown	26.8326
Hapln1	brown	26.8257
Msi1	brown	26.7965
Phlpp1	brown	26.791
9930111J21Rik2	brown	26.7075
Ssbp3	brown	26.5691
Arhgef26	brown	26.3716
Gas1	brown	26.208
Mphosph10	brown	26.1414
Hlf	brown	25.9785
Ube2j2	brown	25.741
B230217C12Rik	brown	25.6053
Vsnl1	brown	25.4138
B230118H07Rik	brown	25.324
Gm20604	brown	25.3056
Erlec1	brown	25.2512
Pdik1l	brown	24.9837
Cstb	brown	24.8945
Cd53	brown	24.769
Yipf5	brown	24.7469
Anks1b	brown	24.6605
Stk3	brown	24.6037
Nt5c3	brown	24.4626
Rit2	brown	24.4566
Npepps	brown	24.213
Ntm	brown	23.977
Nrxn3	brown	23.8764
Bhlhe22	brown	23.8681
Rps21	brown	23.806
Cnksr2	brown	23.6862
Vps26a	brown	23.6789
Zbtb7a	brown	23.5912
Papss2	brown	23.5867
Ncam1	brown	23.5696
Umad1	brown	23.5502
Sf3b4	brown	23.5376
Gatad2b	brown	23.4979
Csnk1g1	brown	23.4833
Hspa5	brown	23.4559
AI987944	brown	23.4131
Tmed2	brown	23.3462
Sobp	brown	23.2796
Pdia3	brown	23.2119
Dio2	brown	23.1726
Car10	brown	23.1684
Cox20	brown	22.8192
Pou2f2	brown	22.745
Kdm1a	brown	22.7264
Gtf2h5	brown	22.7122
Mafg	brown	22.6139
Smim18	brown	22.5936
Gabbr2	brown	22.214
Smarce1	brown	22.1439
Jph1	brown	22.0747
Lamp2	brown	21.9397
Efna2	brown	21.8322
Ube2h	brown	21.7589
Id1	brown	21.6392
Rbms3	brown	21.6101
Gar1	brown	21.4461
Rpl38	brown	21.3793
D3Ertd751e	brown	21.0898
Rnf32	brown	21.0581
Utp3	brown	21.037
Hsf2	brown	21.0278
Sox2	brown	20.8674
Rac1	brown	20.8025
Zfp975	brown	20.7995
Sepp1	brown	20.5202
Tmed10	brown	20.4353
Magohb	brown	20.328
Cwc15	brown	20.0763
Glcci1	brown	20.0038
Paip2	brown	19.8827
Ube2d1	brown	19.7148
Zbtb4	brown	19.5396
Wipf2	brown	19.263
Ajap1	brown	19.2174
Tmem159	brown	19.2059
Chchd3	brown	19.0663
Ggct	brown	18.9085
Nanos1	brown	18.8805
Sema6a	brown	18.6191
Smim14	brown	18.4921
Emx2	brown	18.4593
Yes1	brown	18.2204
Gm5141	brown	18.0579
Ttyh1	brown	18.0392
Prdm8	brown	17.9665
Epb41l2	brown	17.8073
Meis2	brown	17.7967
Rgs5	brown	17.7965
Stim2	brown	17.7358
Hspb11	brown	17.7055
Mak16	brown	17.5514
Cisd1	brown	17.5502
Fzd7	brown	17.5455
Gnpda2	brown	17.3627
Irak1bp1	brown	17.3446
Nudcd2	brown	17.3224
Kcnj16	brown	17.2861
Cfl2	brown	17.2247
Pdzd8	brown	17.1365
Eif4g3	brown	17.0708
Ndfip2	brown	16.9664
Gm3604	brown	16.959
Slc35f1	brown	16.8588
Nfe2l2	brown	16.8507
Arpc5	brown	16.643
Med28	brown	16.6281
Lyrm2	brown	16.4976
Slc26a2	brown	16.4784
Calm2	brown	16.3474
Clec5a	brown	16.2973
Srgn	brown	16.1263
Vim	brown	16.0321
Fez1	brown	15.8869
R3hdm2	brown	15.7151
Serpine2	brown	15.6716
Slc2a12	brown	15.6424
Thoc7	brown	15.6231
Mecp2	brown	15.492
Akr1e1	brown	15.4271
Akirin2	brown	15.4243
Phax	brown	15.4001
Trim24	brown	15.3862
Chmp2b	brown	15.3789
2310033P09Rik	brown	15.1693
Snrnp27	brown	15.0528
Srp19	brown	14.9756
Jade1	brown	14.9071
Nedd4l	brown	14.9045
Hopx	brown	14.8801
Ddah1	brown	14.8796
Nup88	brown	14.8688
Smc4	brown	14.7806
Ctnnd1	brown	14.7449
Vhl	brown	14.6981
Nid1	brown	14.4023
Samd4b	brown	14.3811
Vcpkmt	brown	14.3356
Akap7	brown	14.3256
Slc30a1	brown	14.268
Gfra2	brown	14.2578
Psma2	brown	14.2251
Hnrnpc	brown	14.0632
Hmgb3	brown	14.0603
Cldn10	brown	13.9322
Lhx2	brown	13.8554
Zfand6	brown	13.7672
Cycs	brown	13.546
Sp9	brown	13.529
9930021J03Rik	brown	13.4878
Igfbp3	brown	13.4094
Zfhx3	brown	13.3587
Ercc6l2	brown	13.2172
Rbm17	brown	13.2132
Crhbp	brown	13.2039
Bbip1	brown	13.1881
Csgalnact1	brown	13.0909
Efnb2	brown	13.0401
Fmn2	brown	12.9861
Fam181b	brown	12.9432
Adgrl4	brown	12.8974
Neurod4	brown	12.8729
Ltv1	brown	12.835
Sdhd	brown	12.8336
CH25-588N10.2	brown	12.7284
Cnot4	brown	12.5942
Bloc1s4	brown	12.5893
Tceal8	brown	12.5827
Peg10	brown	12.5789
Ppp2r3d	brown	12.5606
Znhit3	brown	12.4786
Rftn2	brown	12.4288
Aspn	brown	12.3753
Abracl	brown	12.2622
Dlx6	brown	12.2316
Ptprg	brown	12.1502
St3gal6	brown	12.1289
Nrarp	brown	12.1249
Cd38	brown	12.1219
Omg	brown	12.0436
Cript	brown	11.9901
Mrps18c	brown	11.8633
Sesn3	brown	11.8584
Ano3	brown	11.832
Ccdc66	brown	11.8175
Sar1b	brown	11.7914
Sfxn1	brown	11.733
Fyb	brown	11.6457
Mrps15	brown	11.6368
Pon2	brown	11.5896
Nucb2	brown	11.5176
Gm10800	brown	11.4868
Ina	brown	11.432
Tnfaip6	brown	11.3259
Nck2	brown	11.2832
Gab3	brown	11.2815
Prkci	brown	11.2662
Rpa3	brown	11.2581
Csnk2a1	brown	11.2341
Dzip1	brown	11.2277
Scg5	brown	11.1557
Tspan5	brown	11.144
Ikzf5	brown	11.1379
Atg3	brown	11.0992
Uchl3	brown	11.0306
Cacng4	brown	10.9813
Gm14295	brown	10.9418
Cdc5l	brown	10.7899
Fam192a	brown	10.7847
Taf3	brown	10.6378
Lysmd3	brown	10.5444
Macc1	brown	10.5364
Polk	brown	10.4981
Txndc9	brown	10.4956
Gad2	brown	10.4834
Xpo7	brown	10.4245
Casp6	brown	10.3985
Mnat1	brown	10.2839
Sec14l3	brown	10.1893
Zfp935	brown	9.99497
Slc17a5	brown	9.9731
Gm14412	brown	9.88953
Mphosph6	brown	9.85105
Hspe1	brown	9.64243
Zfp386	brown	9.54035
Mgst1	brown	9.42432
Tmem107	brown	9.38431
Slc25a20	brown	9.38125
6720489N17Rik	brown	9.36503
Rbm48	brown	9.34411
Ppp2r2d	brown	9.33845
Sparcl1	brown	9.32696
AI429214	brown	9.27121
Entpd1	brown	9.22784
Runx1t1	brown	9.20909
Eid2	brown	9.15878
Igsf11	brown	9.14606
Gm10801	brown	9.10555
Psmd12	brown	8.90551
Uxs1	brown	8.80412
Bcl11a	brown	8.78712
Apbb1ip	brown	8.78406
Il6ra	brown	8.7823
Thap2	brown	8.77082
Nlgn1	brown	8.76572
Pitpnb	brown	8.5653
Topors	brown	8.48136
Mapk1	brown	8.47273
B630019K06Rik	brown	8.41676
Pkib	brown	8.37475
Slc18b1	brown	8.35863
Bnip3	brown	8.34852
A830080D01Rik	brown	8.34033
Zbtb14	brown	8.31621
Med31	brown	8.30776
Slain1	brown	8.29531
Fam78b	brown	8.19915
Arl15	brown	8.14725
Aqp11	brown	8.10043
Snx4	brown	8.03795
Cdh19	brown	8.00175
Zfp422	brown	7.99181
Poc1b	brown	7.89987
Wbp11	brown	7.83976
Ik	brown	7.82791
Sema4a	brown	7.81491
Smco3	brown	7.79821
Zfp759	brown	7.76864
Gins3	brown	7.71647
Gpr88	brown	7.71553
Rassf3	brown	7.71277
Gm561	brown	7.64989
Vcam1	brown	7.60206
Arid2	brown	7.56023
Cbll1	brown	7.55378
Polr2h	brown	7.52475
Arxes1	brown	7.52218
Sox17	brown	7.49025
Srfbp1	brown	7.48631
Acer3	brown	7.47533
Slc6a1	brown	7.4749
Fgf1	brown	7.47419
Fam149a	brown	7.46739
Tgfb2	brown	7.42954
Zfp808	brown	7.41198
Cenpq	brown	7.36958
Map1b	brown	7.36675
Camk1d	brown	7.33168
Doc2b	brown	7.28793
Sema3a	brown	7.28136
Npat	brown	7.26115
Ccdc80	brown	7.25102
Parp14	brown	7.23639
Myl12a	brown	7.19796
Rad1	brown	7.16526
Meig1	brown	7.15342
Slc25a34	brown	7.14217
Emcn	brown	7.06712
Smap1	brown	7.02875
H2-Q4	brown	7.02672
Ostf1	brown	6.98339
Smn1	brown	6.96828
Cpped1	brown	6.96107
Yeats4	brown	6.94981
Bfar	brown	6.94257
Xpa	brown	6.93346
Gabpb1	brown	6.76166
BC003331	brown	6.69783
Fam107a	brown	6.65426
Gabrb3	brown	6.58152
Ramp2	brown	6.55584
Fam26e	brown	6.54199
Ppm1d	brown	6.50073
Hmgcs2	brown	6.46323
Kcnip4	brown	6.43966
Cenpc1	brown	6.39538
Gpc4	brown	6.38254
Shisa9	brown	6.36727
Zfp52	brown	6.35815
Zfp488	brown	6.35134
5430416O09Rik	brown	6.35062
Pcdhb17	brown	6.34611
Gpd2	brown	6.33227
Psma3	brown	6.29072
Snx5	brown	6.24666
4930522L14Rik	brown	6.24597
2020-03-05	brown	6.23887
Rnf144a	brown	6.20586
Tmem59	brown	6.1618
Cd59a	brown	6.07954
Zfp456	brown	6.07863
Phf3	brown	6.06231
Grm1	brown	6.02591
Adgrl3	brown	6.00824
Smad9	brown	5.9483
Ube2w	brown	5.90921
Ctage5	brown	5.90413
Rbm12b2	brown	5.88509
Gtf3c6	brown	5.8102
Gm765	brown	5.78002
Zfp959	brown	5.76021
Acat1	brown	5.72115
Mrpl19	brown	5.64842
Dlgap2	brown	5.63602
Zfp455	brown	5.5703
Zfp944	brown	5.53559
Mtap	brown	5.52777
Ptprc	brown	5.5224
Zc3hav1	brown	5.51422
Mia3	brown	5.46824
Matn2	brown	5.45501
Lxn	brown	5.42757
Orc2	brown	5.38941
Gabarapl2	brown	5.37726
Phyh	brown	5.32064
Rsph4a	brown	5.31093
Cmc4	brown	5.28999
Skida1	brown	5.27832
Lrfn5	brown	5.26037
Gm20594	brown	5.25471
Fam160a2	brown	5.20965
Zfp677	brown	5.19911
Paqr8	brown	5.19252
Lyn	brown	5.19114
B3gnt5	brown	5.16135
Csnk1e	brown	5.13925
Hist1h1c	brown	5.1298
Zfp970	brown	5.11815
Eif3m	brown	5.10913
Nptn	brown	5.02948
Snai2	brown	5.01556
2810006K23Rik	brown	5.01275
Gm14403	brown	5.01115
E130114P18Rik	brown	4.92226
Nup54	brown	4.90724
Arhgef9	brown	4.89516
Smim8	brown	4.89315
Gpr155	brown	4.89154
Zfp113	brown	4.88727
Sh3rf2	brown	4.88039
Steap2	brown	4.81304
Herpud2	brown	4.80973
Ttc32	brown	4.7404
Tmod1	brown	4.71271
Hes1	brown	4.68552
Cipc	brown	4.68404
Etnppl	brown	4.67564
Tnpo3	brown	4.67124
Dnajc9	brown	4.66529
Yy1	brown	4.64993
Glt8d1	brown	4.62291
RP23-220F20.2	brown	4.56214
Rai2	brown	4.51468
P2ry14	brown	4.49036
Bptf	brown	4.47075
Frk	brown	4.46827
Taf9b	brown	4.46416
Nufip1	brown	4.40413
Gm14305	brown	4.39682
Zfp449	brown	4.38789
Dlx1	brown	4.37038
Cdk13	brown	4.35172
2510002D24Rik	brown	4.34973
Gad1	brown	4.3289
Armcx3	brown	4.3016
Sox1	brown	4.25024
Rap2a	brown	4.21804
Znrd1	brown	4.20413
Gm15155	brown	4.17684
Ankra2	brown	4.16101
Dhx58	brown	4.15376
Rwdd1	brown	4.11836
Ntrk2	brown	4.1084
Ythdf2	brown	4.10675
Gm9774	brown	4.09031
Zfp51	brown	4.07691
Vps29	brown	4.07456
Arfip1	brown	4.0613
Cmpk2	brown	4.0396
Pard3b	brown	4.02075
Adam32	brown	4.01414
Kcnd3	brown	4.01281
Eif3c	brown	4.00752
Slc14a1	brown	3.98756
Dnttip2	brown	3.96402
Ccdc122	brown	3.95322
Cmbl	brown	3.92077
Sec11c	brown	3.90065
Folh1	brown	3.89435
Rsl1d1	brown	3.88465
Lsm14a	brown	3.85278
Mrpl36	brown	3.85058
Clvs2	brown	3.81441
Sh3bp5	brown	3.78295
Senp8	brown	3.76072
Lsm6	brown	3.75039
Rpl35	brown	3.74888
Chodl	brown	3.73579
Nmnat1	brown	3.72643
Spats2l	brown	3.70628
Gatc	brown	3.69026
AI606181	brown	3.68188
Bard1	brown	3.67172
Qser1	brown	3.6661
Crem	brown	3.58387
Mrps35	brown	3.54629
Bbx	brown	3.53096
Khdrbs2	brown	3.52099
Hsd17b11	brown	3.48053
Psmg4	brown	3.47956
Tmem123	brown	3.46677
Ppp1r3e	brown	3.45461
Cpne3	brown	3.45443
Rsl1	brown	3.42836
Kif20b	brown	3.4198
Fabp7	brown	3.40108
F8a	brown	3.36844
Cr1l	brown	3.35327
Tbx15	brown	3.34269
Akt3	brown	3.33321
Ppp1r3d	brown	3.32473
Zfp595	brown	3.30067
Wasf1	brown	3.28621
Cep126	brown	3.23271
Zfp809	brown	3.21537
Ctsc	brown	3.21111
Cdkn1c	brown	3.13846
Cap2	brown	3.10372
Acot1	brown	3.09791
Ttc28	brown	3.07726
Rbm43	brown	3.06727
Abcg2	brown	3.06138
Mrvi1	brown	3.02774
Irgm2	brown	3.02765
Zfp976	brown	3.0163
Rras2	brown	2.98997
Chac2	brown	2.93805
Tmem60	brown	2.92437
Slc16a4	brown	2.89763
Clcn4	brown	2.89682
Foxf1	brown	2.88294
Smim11	brown	2.87387
Fbxo4	brown	2.84595
C530008M17Rik	brown	2.83972
Zfp141	brown	2.77164
Mapk6	brown	2.76469
Mpp7	brown	2.75996
Fzd8	brown	2.70663
Zfp979	brown	2.68882
Epb41l3	brown	2.67863
Pcdhgb2	brown	2.65892
BC048403	brown	2.65726
Setd2	brown	2.63772
Nmd3	brown	2.61833
Atp5e	brown	2.59035
Tspan12	brown	2.57916
Agpat5	brown	2.5691
Pias1	brown	2.5666
Ccdc127	brown	2.55282
Top1mt	brown	2.55236
Ccdc160	brown	2.54083
Clint1	brown	2.51635
Fam19a1	brown	2.51486
Mina	brown	2.50854
Lyrm5	brown	2.50826
Fli1	brown	2.49936
Terf2	brown	2.48509
Cep41	brown	2.46778
Slc5a7	brown	2.45852
Atf6	brown	2.4244
Kiz	brown	2.42169
Mamdc2	brown	2.39549
Nme5	brown	2.37196
Dach2	brown	2.3602
Elmod1	brown	2.34623
Rfxap	brown	2.34614
Msantd3	brown	2.29956
Zfp383	brown	2.2829
Rrs1	brown	2.2691
Zfp952	brown	2.262
Zfp868	brown	2.217
Mettl5	brown	2.20348
Ildr2	brown	2.19753
Lcp2	brown	2.18554
Tlk1	brown	2.15918
Cdkl3	brown	2.156
Ggact	brown	2.13507
Tcerg1l	brown	2.1259
Cdk6	brown	2.12191
Ccdc18	brown	2.11147
Rab33b	brown	2.10726
Hykk	brown	2.08695
Cln5	brown	2.05805
1110004E09Rik	brown	2.05768
Golph3	brown	2.05502
Mybl1	brown	2.03462
1810043H04Rik	brown	2.03041
Pdap1	brown	2.02658
Mapk9	brown	1.97739
C5ar2	brown	1.96701
Zfp30	brown	1.95609
Ahr	brown	1.93464
Nkd2	brown	1.9165
Sp2	brown	1.89066
Nptx2	brown	1.86864
Acss1	brown	1.86187
Commd3	brown	1.86048
Rft1	brown	1.8322
Snrpe	brown	1.80977
Pcdh8	brown	1.80351
Rdx	brown	1.7907
Fam172a	brown	1.74058
Rnf182	brown	1.66911
Bmp2	brown	1.62982
Zfp101	brown	1.61875
Plek	brown	1.59885
Ccdc181	brown	1.59638
Kit	brown	1.59158
Cd3eap	brown	1.58739
B3glct	brown	1.58595
Zfp472	brown	1.57864
Nova1	brown	1.56268
5730508B09Rik	brown	1.55833
Zfp273	brown	1.54493
Gm16485	brown	1.51751
Lactb	brown	1.51612
Fam45a	brown	1.51053
Ing3	brown	1.50517
Pdzph1	brown	1.50198
Alkbh5	brown	1.50119
Kcnq3	brown	1.49191
Sdad1	brown	1.48957
Hs3st3b1	brown	1.48531
Tbck	brown	1.47877
6330409D20Rik	brown	1.45549
Phactr4	brown	1.41776
Fip1l1	brown	1.40471
1110002E22Rik	brown	1.40052
Ms4a6b	brown	1.38572
Cblb	brown	1.38458
Yaf2	brown	1.37121
Plgrkt	brown	1.36715
Kbtbd6	brown	1.35869
Rap1b	brown	1.33972
Pbx3	brown	1.32355
Gngt2	brown	1.32066
Snap91	brown	1.28528
Eqtn	brown	1.26442
Pcdh17	brown	1.2571
Nedd1	brown	1.25454
Scg2	brown	1.23817
Brd7	brown	1.21564
Filip1l	brown	1.20248
Oscp1	brown	1.18985
Nfu1	brown	1.18162
Pkp2	brown	1.17882
Prrx1	brown	1.16288
Aim2	brown	1.14257
Ppef1	brown	1.10465
Cd33	brown	1.10272
Ncor1	brown	1.10183
Rad17	brown	1.03758
Rnf7	brown	1.03697
Gprin3	brown	1.0197
Arid3a	brown	1.0134
Mcts2	brown	0.996739
Tprkb	brown	0.98685
Cdk11b	brown	0.974899
Rgs19	brown	0.973185
Manea	brown	0.970338
Alg11	brown	0.892884
Psma8	brown	0.889148
Sorcs3	brown	0.878267
Dcaf6	brown	0.854498
Prpf4	brown	0.84657
Erich1	brown	0.83703
Tnfaip8l3	brown	0.829496
BC030500	brown	0.828197
Runx1	brown	0.80847
Itgbl1	brown	0.773572
Map3k7	brown	0.759041
Slc35a5	brown	0.705946
Lef1	brown	0.659707
Pmepa1	brown	0.416717
Tmem236	brown	0.406708
3110040N11Rik	brown	0.32016
Fkbp5	brown	0.244129
Coq10b	brown	0.239268
Adtrp	brown	0.181244
Sncb	cyan	19.8588
1500011B03Rik	cyan	17.6382
Dynlrb1	cyan	17.605
Myl12b	cyan	17.495
Tubb3	cyan	16.8496
Phb2	cyan	16.5466
Gnb2	cyan	15.9908
Tspan7	cyan	15.3613
Tmem9	cyan	15.0711
Nop10	cyan	14.3684
Ckb	cyan	14.1756
1110008F13Rik	cyan	13.8939
Max	cyan	13.5502
Rcc2	cyan	12.76
Kctd13	cyan	12.7432
Sult4a1	cyan	12.6371
Jund	cyan	12.0574
Trappc2l	cyan	11.7987
Creg1	cyan	11.4117
Npy	cyan	11.0505
Ube2m	cyan	10.5531
Pef1	cyan	10.5015
Tmbim6	cyan	10.0148
Dusp7	cyan	10.0075
Slc25a22	cyan	9.93576
Ctsh	cyan	9.84754
Tmem151b	cyan	9.76578
Ndufs6	cyan	9.71892
Ptms	cyan	9.04043
Tomm7	cyan	8.99861
Rbm15b	cyan	8.7813
Minos1	cyan	8.7712
Ubl4a	cyan	8.56286
Psmb1	cyan	8.50982
Psme3	cyan	8.50095
Gm42372	cyan	8.48569
Efhd2	cyan	8.29258
Hepacam	cyan	8.2559
Tnfsf12	cyan	8.24016
Marcksl1	cyan	8.21017
Idnk	cyan	8.11163
Usp21	cyan	8.05475
Bcl7b	cyan	7.92786
Wdr74	cyan	7.92434
Nfic	cyan	7.90334
Tmem57	cyan	7.86319
Ngfrap1	cyan	7.52842
Sumo1	cyan	7.49923
Tsen34	cyan	7.48853
Rpl35a	cyan	7.45351
Cryl1	cyan	7.12385
Wnt10a	cyan	6.96253
Fam131a	cyan	6.91969
1110032A03Rik	cyan	6.90034
Mesdc1	cyan	6.8991
Rpl37a	cyan	6.87373
Fzd2	cyan	6.81052
Sf3b6	cyan	6.65972
Grm2	cyan	6.64853
Fam96b	cyan	6.47671
Bsg	cyan	6.41755
H2afx	cyan	6.31764
Lrrc3b	cyan	6.08352
Ehd4	cyan	6.02592
Pycr2	cyan	5.96125
Mapk7	cyan	5.95783
Ybx1	cyan	5.8727
Wdr89	cyan	5.80667
Adgra3	cyan	5.80571
Igfbp7	cyan	5.76889
Rmdn3	cyan	5.75799
Txndc17	cyan	5.73196
Mettl26	cyan	5.61924
Ptrhd1	cyan	5.56911
Ptprf	cyan	5.53874
Ttc7b	cyan	5.52903
Cox7b	cyan	5.51443
Pex19	cyan	5.48462
Ociad2	cyan	5.41376
Polr2c	cyan	5.36759
Eif1b	cyan	5.32053
Lsm10	cyan	5.29108
Ackr1	cyan	5.25436
Gnai2	cyan	5.18861
Cbr3	cyan	5.04719
Tmem109	cyan	4.95178
Znrf1	cyan	4.92106
9130401M01Rik	cyan	4.90069
Samd1	cyan	4.80243
Setd1b	cyan	4.75455
Rtn4rl1	cyan	4.70202
Nifk	cyan	4.57371
Grb2	cyan	4.50254
Acss2	cyan	4.47562
Klf13	cyan	4.4578
Sertad2	cyan	4.3532
Rasgef1a	cyan	4.31519
Mrpl17	cyan	4.28929
Med6	cyan	4.27451
Acot3	cyan	4.22968
Arl8b	cyan	4.22646
Psma5	cyan	4.16396
1810037I17Rik	cyan	4.10277
Fam120a	cyan	4.06554
Abcc9	cyan	4.05511
Mrpl44	cyan	3.91945
Cs	cyan	3.89391
Hbegf	cyan	3.84369
Npc2	cyan	3.82971
Gng4	cyan	3.81943
BC031181	cyan	3.81714
Chn1	cyan	3.74169
Zdhhc14	cyan	3.69992
Celf5	cyan	3.67489
Csf1	cyan	3.64627
Lin7b	cyan	3.35854
Rnf113a1	cyan	3.3173
Tnr	cyan	3.29568
Cops7a	cyan	3.27722
Ssh1	cyan	3.22475
Cyth1	cyan	3.20935
Pdcd2l	cyan	3.19727
Mcc	cyan	3.18179
Ddt	cyan	3.17803
C1qbp	cyan	3.17197
Tmsb10	cyan	3.08304
Ccm2l	cyan	2.99714
D7Ertd443e	cyan	2.99398
Tmem246	cyan	2.96233
Dennd5a	cyan	2.89323
Brinp1	cyan	2.87428
Gng11	cyan	2.81239
Tusc1	cyan	2.80733
S100a13	cyan	2.77423
Lsm3	cyan	2.74158
Anapc10	cyan	2.6947
Mkrn1	cyan	2.68105
Capzb	cyan	2.56912
Cstad	cyan	2.56165
Rab7	cyan	2.56103
Cdpf1	cyan	2.52836
Zdhhc12	cyan	2.51026
Mrpl51	cyan	2.50693
Micalcl	cyan	2.4549
Mark2	cyan	2.42269
Fmc1	cyan	2.39617
Pim3	cyan	2.38181
Nme1	cyan	2.30184
P3h2	cyan	2.29715
Dpm3	cyan	2.05384
Snrpd2	cyan	1.97156
Mid1	cyan	1.92982
Car14	cyan	1.92681
Vdac2	cyan	1.88172
Sdhc	cyan	1.7965
Ppp1r35	cyan	1.772
Rxrg	cyan	1.63298
Hilpda	cyan	1.57386
Fance	cyan	1.5731
Vwa9	cyan	1.54318
Bri3	cyan	1.53692
Rab9	cyan	1.51362
Fam46c	cyan	1.46301
Fam132a	cyan	1.44788
Actn1	cyan	1.40915
Pllp	cyan	1.31795
Esrra	cyan	1.29017
Fam104a	cyan	1.24285
A430005L14Rik	cyan	1.20961
Serpinh1	cyan	1.16395
Trmt112	cyan	1.14828
Cacna2d2	cyan	1.04103
Fam222b	cyan	0.91839
Med11	cyan	0.907785
Nde1	cyan	0.90543
Steap3	cyan	0.879526
Gfm1	cyan	0.740239
Mageh1	cyan	0.512668
Fjx1	cyan	0.511442
Mlph	cyan	0.215637
Rnf43	cyan	0.154381
1190002N15Rik	darkgreen	3.15894
Gpr22	darkgreen	2.62275
Flrt3	darkgreen	2.2441
Ankrd34c	darkgreen	2.20289
Sema3c	darkgreen	2.03567
Klf6	darkgreen	1.98168
AI593442	darkgreen	1.92001
Htr1a	darkgreen	1.79215
1110032F04Rik	darkgreen	1.77525
Borcs7	darkgreen	1.58687
2810004N23Rik	darkgreen	1.55768
Arhgef33	darkgreen	1.54591
Ddit4l	darkgreen	1.46935
Zc3h6	darkgreen	1.44086
Ccdc177	darkgreen	1.42088
Kcnj2	darkgreen	1.40856
Dclre1b	darkgreen	1.39877
Slu7	darkgreen	1.38897
Haus6	darkgreen	1.38289
Sertad4	darkgreen	1.38063
Zfp763	darkgreen	1.30161
Nfatc3	darkgreen	1.20722
Atp1b1	darkgreen	1.2017
Eif4b	darkgreen	1.20019
Rbm11	darkgreen	1.1841
Trip13	darkgreen	1.1609
Slitrk5	darkgreen	1.13921
Rasal3	darkgreen	1.12431
St6gal2	darkgreen	1.11603
Btbd10	darkgreen	1.08732
Ccne2	darkgreen	1.06668
Tmeff2	darkgreen	1.06557
Cmtm8	darkgreen	1.05389
Satb1	darkgreen	1.03726
Klf7	darkgreen	1.03674
Rnf146	darkgreen	1.03004
Ccdc25	darkgreen	1.02081
Mctp1	darkgreen	1.00877
Tmem216	darkgreen	0.97534
Usp2	darkgreen	0.975261
Slco4c1	darkgreen	0.948724
Cdc27	darkgreen	0.939235
Ppm1l	darkgreen	0.920635
Dtwd1	darkgreen	0.903421
Zcchc10	darkgreen	0.868605
Zfp39	darkgreen	0.853026
Tacc3	darkgreen	0.850738
Jkamp	darkgreen	0.825536
Nop14	darkgreen	0.811426
Gm20939	darkgreen	0.807557
Dlk1	darkgreen	0.804932
Glmn	darkgreen	0.794796
Dynlrb2	darkgreen	0.79471
Gabra5	darkgreen	0.766271
Cdh9	darkgreen	0.760671
Tmem267	darkgreen	0.757185
BC048546	darkgreen	0.74776
Spidr	darkgreen	0.737087
Slc17a8	darkgreen	0.736503
Erc2	darkgreen	0.734591
Mustn1	darkgreen	0.72897
Tlr2	darkgreen	0.725609
Rspo3	darkgreen	0.703327
Rnf115	darkgreen	0.702458
Tbr1	darkgreen	0.696208
Gm17641	darkgreen	0.688343
Grb14	darkgreen	0.676219
Prrg1	darkgreen	0.672652
Itpripl2	darkgreen	0.672509
Tpbg	darkgreen	0.608003
Slc10a3	darkgreen	0.601948
Shtn1	darkgreen	0.601082
Zfp84	darkgreen	0.586573
Rpp38	darkgreen	0.581476
Mcm9	darkgreen	0.572676
Fem1c	darkgreen	0.572185
Scel	darkgreen	0.56611
Thoc3	darkgreen	0.564527
Adamts5	darkgreen	0.559201
Gfpt2	darkgreen	0.557021
Spata7	darkgreen	0.555996
Gopc	darkgreen	0.54177
Krt10	darkgreen	0.538458
Msl3l2	darkgreen	0.533076
Mrpl55	darkgreen	0.530893
Ccdc96	darkgreen	0.508412
Rasa3	darkgreen	0.507741
Nhs	darkgreen	0.504268
Mastl	darkgreen	0.504126
Zfp804a	darkgreen	0.501147
Zfp964	darkgreen	0.498775
Rab40b	darkgreen	0.492774
Ifit2	darkgreen	0.488728
Zfp429	darkgreen	0.485579
Fam175a	darkgreen	0.470495
Bcl7a	darkgreen	0.469936
Prps1l3	darkgreen	0.465055
Btk	darkgreen	0.444739
Ift57	darkgreen	0.436564
Cnot8	darkgreen	0.423753
Gpr150	darkgreen	0.416137
Plin2	darkgreen	0.413149
Exo5	darkgreen	0.401384
Ube4b	darkgreen	0.396138
Mipol1	darkgreen	0.386844
Fam136a	darkgreen	0.375533
Rab3b	darkgreen	0.371596
Zfp354b	darkgreen	0.366403
Itpripl1	darkgreen	0.353921
Nxph2	darkgreen	0.341052
Fsbp	darkgreen	0.322544
Ipcef1	darkgreen	0.296346
Acr	darkgreen	0.287466
Tal1	darkgreen	0.273255
Bub1b	darkgreen	0.267397
Rpl7	darkgreen	0.238369
Pex12	darkgreen	0.237272
BC028528	darkgreen	0.165787
Dbndd2	darkgreen	0.146754
Irf2bpl	darkgrey	4.15288
Irf2bp2	darkgrey	3.92569
Pcf11	darkgrey	3.82902
Zswim6	darkgrey	3.21698
Swt1	darkgrey	3.06401
Rfx7	darkgrey	2.79408
Magi3	darkgrey	2.79252
Rasa2	darkgrey	2.45357
Pdk4	darkgrey	2.37037
Zfp882	darkgrey	2.3525
Cdkn1a	darkgrey	2.31552
Hist1h2be	darkgrey	2.26793
Pdp1	darkgrey	2.23796
Irf2	darkgrey	2.06932
Mettl9	darkgrey	2.0595
Otud1	darkgrey	2.01206
Klf3	darkgrey	1.93209
Hist2h3c1	darkgrey	1.84455
Cd55	darkgrey	1.83238
Eif4e3	darkgrey	1.77787
Ppp1r15b	darkgrey	1.7467
Zfp397	darkgrey	1.74193
Akap5	darkgrey	1.67709
Wwtr1	darkgrey	1.62072
Fam150b	darkgrey	1.54675
Sox11	darkgrey	1.46876
Mad2l1	darkgrey	1.46032
Osmr	darkgrey	1.43864
Cmc2	darkgrey	1.41318
Klf2	darkgrey	1.40438
Ep300	darkgrey	1.39308
Banp	darkgrey	1.3773
Zbtb2	darkgrey	1.3566
Aldh1a3	darkgrey	1.33108
Sat1	darkgrey	1.32669
Acvr1	darkgrey	1.29487
Snx27	darkgrey	1.25946
Lig4	darkgrey	1.25655
Zhx1	darkgrey	1.23183
Dapp1	darkgrey	1.21366
Gtf2e2	darkgrey	1.15568
Baz1a	darkgrey	1.10945
Lix1l	darkgrey	1.09582
Vezf1	darkgrey	1.06297
Fgf9	darkgrey	1.00388
2610021A01Rik	darkgrey	0.998213
4921524J17Rik	darkgrey	0.982927
Grk5	darkgrey	0.969556
Gm14418	darkgrey	0.966933
Zfp462	darkgrey	0.966162
Ttc12	darkgrey	0.889928
Col3a1	darkgrey	0.85807
Vwa5a	darkgrey	0.76025
Dcaf10	darkgrey	0.726368
Gimap8	darkgrey	0.697714
Apool	darkgrey	0.6945
Adamts1	darkgrey	0.681833
Cinp	darkgrey	0.677616
Dlg2	darkgrey	0.646175
Klf4	darkgrey	0.625981
Tm4sf1	darkgrey	0.58847
Vldlr	darkgrey	0.578918
Trim71	darkgrey	0.575764
Llph	darkgrey	0.571252
Pnrc1	darkgrey	0.564354
Dcun1d3	darkgrey	0.553351
Ppa2	darkgrey	0.514499
Crh	darkgrey	0.484685
Rpf1	darkgrey	0.463947
Zfp697	darkgrey	0.460066
Ptgs2	darkgrey	0.43562
Trps1	darkgrey	0.424608
Tacc1	darkgrey	0.37249
Emsy	darkgrey	0.286844
Taf13	darkgrey	0.177447
Gm2237	darkgrey	0.111343
Ttyh3	darkorange	2.21553
Nob1	darkorange	2.02028
Ndufb3	darkorange	1.78332
Zfp14	darkorange	1.62402
Rer1	darkorange	1.5652
Nfkbia	darkorange	1.55977
P4ha3	darkorange	1.33587
Shc1	darkorange	1.30557
Tram1l1	darkorange	1.28799
Vimp	darkorange	1.28196
Aldh4a1	darkorange	1.26851
Rps25	darkorange	1.25971
Usmg5	darkorange	1.22446
Lage3	darkorange	1.20989
Rorb	darkorange	1.18844
Ankrd37	darkorange	1.173
Wipi2	darkorange	1.1728
Dnajb6	darkorange	1.16974
Psmg3	darkorange	1.16412
Hist1h2bc	darkorange	1.15772
Pgap2	darkorange	1.14767
Tomm34	darkorange	1.13362
Tsen15	darkorange	1.11699
Spcs1	darkorange	1.09345
Uimc1	darkorange	1.07738
Cystm1	darkorange	1.05887
Tsc22d3	darkorange	1.02341
Afap1	darkorange	0.960838
Eral1	darkorange	0.950557
Dhrs7	darkorange	0.94318
Dram2	darkorange	0.939437
Cox15	darkorange	0.909095
Spire1	darkorange	0.840935
Zdhhc24	darkorange	0.837701
Rab2a	darkorange	0.83466
Ugt1a7c	darkorange	0.830257
Cirh1a	darkorange	0.827953
Rbp1	darkorange	0.819581
Dynll1	darkorange	0.809548
Ptgfrn	darkorange	0.796101
Fnta	darkorange	0.781932
Tmem185b	darkorange	0.772037
Emg1	darkorange	0.763339
Cct8	darkorange	0.757065
Trim25	darkorange	0.734492
Ceacam1	darkorange	0.71763
Ybx3	darkorange	0.689985
Frat2	darkorange	0.675828
Gpr12	darkorange	0.669509
Nr2e1	darkorange	0.631135
Nbn	darkorange	0.619876
Ace2	darkorange	0.602894
Mrpl18	darkorange	0.600073
Anp32a	darkorange	0.567084
Fcf1	darkorange	0.560313
Prdx3	darkorange	0.508614
Wnt3	darkorange	0.498742
2310009B15Rik	darkorange	0.404858
Casz1	darkorange	0.388496
Arpc1b	darkorange	0.383953
Gbp2	darkorange	0.356383
Rbmx2	darkorange	0.33913
Cebpd	darkorange	0.310854
Zfp560	darkorange	0.306598
Nsmce1	darkorange	0.262432
Bahd1	darkred	2.14157
Arid1a	darkred	1.85171
Slc16a2	darkred	1.72605
Gnal	darkred	1.71902
Egr4	darkred	1.63219
Gcnt2	darkred	1.60987
Mylip	darkred	1.57365
Klhl21	darkred	1.54596
Slc9a2	darkred	1.39977
Dtx3l	darkred	1.37284
Il10rb	darkred	1.34009
Btg2	darkred	1.28871
Col1a1	darkred	1.2395
Prkca	darkred	1.21687
Pwp1	darkred	1.2092
Ascl1	darkred	1.12001
Smap2	darkred	1.08364
Cebpa	darkred	1.03774
Fbxl14	darkred	0.988761
Cd4	darkred	0.983339
Fosb	darkred	0.95846
Cbfa2t3	darkred	0.952793
Irs1	darkred	0.930854
Cyr61	darkred	0.895595
Ttn	darkred	0.879822
Nfya	darkred	0.864018
Plekha3	darkred	0.843501
Prss23	darkred	0.839473
Atg5	darkred	0.82962
Nfyc	darkred	0.825992
Nudt5	darkred	0.820928
Lrrn4cl	darkred	0.789938
Trim9	darkred	0.785374
Eif4g2	darkred	0.767461
Atn1	darkred	0.765226
Scn8a	darkred	0.753225
Pdpn	darkred	0.713685
Ccdc117	darkred	0.711772
Ccdc190	darkred	0.692268
Commd10	darkred	0.691055
Hapln4	darkred	0.685187
Sirt6	darkred	0.668327
Tgfb1i1	darkred	0.654068
Lats2	darkred	0.636944
Ankrd50	darkred	0.629181
Fgf18	darkred	0.626892
Tmem200c	darkred	0.626548
Tpst2	darkred	0.60685
Ormdl2	darkred	0.587464
1700123O20Rik	darkred	0.587402
Esam	darkred	0.585452
Ephb4	darkred	0.585134
Peli2	darkred	0.580157
Fam193a	darkred	0.578728
Slc22a8	darkred	0.576193
Wnt4	darkred	0.564021
Des	darkred	0.558939
Tdrp	darkred	0.55187
Hscb	darkred	0.532243
Nog	darkred	0.514143
Pip5k1b	darkred	0.509543
Zfp827	darkred	0.499334
Mecom	darkred	0.495505
Cacna1c	darkred	0.489831
Lcp1	darkred	0.482794
Grin2b	darkred	0.481507
Cnot9	darkred	0.479437
Lrrc8c	darkred	0.477451
Senp2	darkred	0.477294
Patz1	darkred	0.473059
Mmp14	darkred	0.472245
Tpm1	darkred	0.458375
Pinx1	darkred	0.453822
Cobl	darkred	0.452092
Lnx2	darkred	0.451314
A2m	darkred	0.447291
Mettl23	darkred	0.442421
Setd6	darkred	0.437197
1810013L24Rik	darkred	0.436614
Brpf1	darkred	0.435841
Alpl	darkred	0.417459
Dock1	darkred	0.416412
Nop9	darkred	0.413036
Rfx2	darkred	0.412109
Ampd3	darkred	0.392874
Dlx5	darkred	0.38699
Mycn	darkred	0.378775
Gm6563	darkred	0.378693
Mrps6	darkred	0.372723
Scrn3	darkred	0.369199
H2afy2	darkred	0.365759
Sec16b	darkred	0.355632
Parp2	darkred	0.352808
Pdlim4	darkred	0.3411
Dnase1l1	darkred	0.337585
Nup50	darkred	0.335088
Cd180	darkred	0.33284
Cib2	darkred	0.330628
Hvcn1	darkred	0.323441
Slc19a3	darkred	0.323185
Gfap	darkred	0.317374
Adora3	darkred	0.312149
Enox1	darkred	0.310684
Tmtc1	darkred	0.309946
AK010878	darkred	0.301198
Manf	darkred	0.3011
Pcp4l1	darkred	0.299002
Irf1	darkred	0.294063
Hes5	darkred	0.290699
Sash1	darkred	0.283896
Ing1	darkred	0.271115
Zfp275	darkred	0.264195
Mrps2	darkred	0.226123
Kti12	darkred	0.225575
Ing2	darkred	0.20469
Tnc	darkred	0.200459
Arid5b	darkred	0.19847
Zfyve21	darkred	0.194183
Gm10226	darkred	0.182711
Ecel1	darkred	0.154521
Stmn4	darkturquoise	3.0369
Stard10	darkturquoise	3.03511
Rpl10a	darkturquoise	2.97181
Dgat2	darkturquoise	2.93144
Lfng	darkturquoise	2.82414
Rps6ka4	darkturquoise	2.76285
Nudt17	darkturquoise	2.6149
Igsf21	darkturquoise	2.59544
Fam58b	darkturquoise	2.4212
Atxn7l3	darkturquoise	2.31862
Glis2	darkturquoise	2.30337
Itih3	darkturquoise	2.29915
Rps20	darkturquoise	2.26575
Dnajb12	darkturquoise	2.25126
Bcam	darkturquoise	2.22227
Fgd3	darkturquoise	2.21401
Limd2	darkturquoise	2.15044
Slc2a5	darkturquoise	2.08755
Fgd2	darkturquoise	2.08399
Asb8	darkturquoise	2.01305
Slc9a3r2	darkturquoise	2.00358
Zfp212	darkturquoise	1.92855
Rhog	darkturquoise	1.9124
Zmiz1	darkturquoise	1.908
B3gat1	darkturquoise	1.9054
Thsd7b	darkturquoise	1.88789
Vat1	darkturquoise	1.85908
Phf5a	darkturquoise	1.81189
Zfp637	darkturquoise	1.72751
Dph3	darkturquoise	1.65659
Adgra1	darkturquoise	1.65183
St3gal2	darkturquoise	1.64594
Dbp	darkturquoise	1.63883
Trem2	darkturquoise	1.63209
Pbx4	darkturquoise	1.59113
Zfp687	darkturquoise	1.51774
Olig2	darkturquoise	1.48259
Sgsh	darkturquoise	1.47787
Ptdss1	darkturquoise	1.47552
Rps6ka1	darkturquoise	1.46884
Cadm4	darkturquoise	1.45473
Doc2a	darkturquoise	1.4534
Mrpl41	darkturquoise	1.43869
Fam69b	darkturquoise	1.38809
Ldhd	darkturquoise	1.35544
Rpp25l	darkturquoise	1.34912
Zfp536	darkturquoise	1.32782
Itga3	darkturquoise	1.31733
Cmklr1	darkturquoise	1.30123
Osbpl2	darkturquoise	1.27166
Gemin5	darkturquoise	1.27051
Uvrag	darkturquoise	1.24086
Enho	darkturquoise	1.23859
Fastk	darkturquoise	1.22928
Acbd4	darkturquoise	1.22037
Atp6v1d	darkturquoise	1.18116
Cox5b	darkturquoise	1.15967
Lgals1	darkturquoise	1.14794
Gna13	darkturquoise	1.10088
Athl1	darkturquoise	1.07396
Pacs2	darkturquoise	1.0297
Dhdds	darkturquoise	1.02464
Klhdc10	darkturquoise	1.00213
Sh3bp2	darkturquoise	0.993495
Eif4a3	darkturquoise	0.970943
Ebp	darkturquoise	0.958738
Sars2	darkturquoise	0.931202
Mamld1	darkturquoise	0.892446
Fam20a	darkturquoise	0.887288
Ufsp1	darkturquoise	0.817103
Slc38a7	darkturquoise	0.811363
Adamtsl1	darkturquoise	0.796235
Vps53	darkturquoise	0.791224
Pex26	darkturquoise	0.78681
Pgm5	darkturquoise	0.782634
Reep1	darkturquoise	0.763902
Mthfd1l	darkturquoise	0.73242
N4bp3	darkturquoise	0.731471
Ephx4	darkturquoise	0.691645
Sdk1	darkturquoise	0.690289
Ndufa2	darkturquoise	0.685592
Ccndbp1	darkturquoise	0.671693
Ccdc74a	darkturquoise	0.665339
Gid8	darkturquoise	0.629942
Mcu	darkturquoise	0.627755
Lipe	darkturquoise	0.607179
Rab3il1	darkturquoise	0.590331
Setbp1	darkturquoise	0.589748
Akr1b10	darkturquoise	0.587346
Gsdmd	darkturquoise	0.572164
Cntnap3	darkturquoise	0.523157
Stox1	darkturquoise	0.521384
Npas2	darkturquoise	0.49573
Pcdhgb7	darkturquoise	0.480911
Rad54l	darkturquoise	0.460953
Mettl21a	darkturquoise	0.436851
Pola2	darkturquoise	0.435096
Fam216a	darkturquoise	0.413251
St6galnac2	darkturquoise	0.406611
Snta1	darkturquoise	0.358029
Ppp1r26	darkturquoise	0.356781
Pde8a	darkturquoise	0.35521
Stap2	darkturquoise	0.339762
Peo1	darkturquoise	0.337927
Grid2	darkturquoise	0.321719
Vmac	darkturquoise	0.282988
Paqr3	darkturquoise	0.277799
Foxo4	darkturquoise	0.262358
Mydgf	darkturquoise	0.245572
Faf1	darkturquoise	0.241083
Dpy19l3	darkturquoise	0.225468
Pcdhga7	darkturquoise	0.210046
Acot6	darkturquoise	0.206255
2700094K13Rik	darkturquoise	0.197876
Grpel2	darkturquoise	0.183024
Marveld1	darkturquoise	0.174054
Pcolce2	darkturquoise	0.151729
Hebp1	darkturquoise	0.122231
Odf2	green	36.4463
Aifm3	green	34.4086
Akap8l	green	33.3088
Abcc5	green	32.9027
Bzrap1	green	31.6079
Trmt1	green	30.6127
Nup205	green	30.599
Clasrp	green	29.8272
Celsr3	green	29.345
Farsa	green	26.2082
Zmym3	green	25.8479
Vwa5b2	green	25.4407
Sdccag3	green	25.2785
Flna	green	25.2717
Tars2	green	24.735
Rfx1	green	24.4293
Usp48	green	24.2606
Med20	green	23.9418
Col4a2	green	23.8223
Muc3a	green	23.5771
Cnot10	green	23.4145
Foxred1	green	23.2994
Atp6v0a2	green	23.2085
Snrnp70	green	22.9351
Mical3	green	22.6237
Tatdn3	green	22.4176
Telo2	green	21.8674
Eef1d	green	21.676
Dot1l	green	21.495
Myo9b	green	21.4323
Ryr1	green	21.2805
Nek9	green	21.1948
Kcnh4	green	20.8519
Arhgap21	green	20.8317
Col5a1	green	20.808
Anapc5	green	20.7957
Tmem240	green	20.6982
Col6a1	green	20.1766
Rps6kb2	green	19.9682
Man2c1	green	19.8569
Shc2	green	19.7691
Fbxl20	green	19.7568
Slc7a6	green	19.6003
Ggt7	green	19.348
Gabpb2	green	18.7591
Ndor1	green	18.7167
Atxn7l2	green	18.7156
Inpp5b	green	18.4258
Col12a1	green	18.2714
Ewsr1	green	18.2667
Setd4	green	18.2044
Adrbk2	green	18.0245
Recql5	green	17.957
Tspan33	green	17.8187
Yeats2	green	17.7602
Ndufb7	green	17.7418
Srrm2	green	17.7201
Trpm2	green	17.7144
Nit1	green	17.6912
A230050P20Rik	green	17.6332
Cpsf4	green	17.4991
Rcl1	green	17.3203
Wdr90	green	17.3183
Brd8	green	17.2257
Gpld1	green	17.1866
Stx5a	green	17.1057
Zfp641	green	17.0969
Rab36	green	16.9376
Slc13a5	green	16.9191
2410002F23Rik	green	16.9029
Krba1	green	16.8882
Phkg2	green	16.8333
Hjurp	green	16.8117
Jakmip1	green	16.8059
Eml6	green	16.6447
Cdk5rap3	green	16.4716
Smg5	green	16.3304
Dgat1	green	16.2056
Pdlim7	green	16.1661
Fam57b	green	15.9728
Focad	green	15.8533
Tctn3	green	15.6917
Rexo4	green	15.5973
Atg4b	green	15.5955
Ncapd3	green	15.5497
Crocc	green	15.5043
Col11a2	green	15.4001
Ralgapa2	green	15.3187
Rbm10	green	15.2953
Specc1l	green	15.2721
Tarbp2	green	15.1642
Cdk9	green	15.1213
Cpne9	green	15.1028
Iqce	green	15.0839
Hmbox1	green	15.0131
Abcc10	green	14.9646
Ankhd1	green	14.9364
Dgkq	green	14.9081
Atg16l1	green	14.8609
Col5a3	green	14.7774
Zfyve27	green	14.6561
Bmp1	green	14.5114
Drp2	green	14.4604
9430015G10Rik	green	14.3875
Acad10	green	14.3143
Zzef1	green	14.2731
Rdh13	green	14.1897
Sugp1	green	14.1213
Mdn1	green	14.0336
Phlpp2	green	13.9993
Pamr1	green	13.8735
Epha10	green	13.842
Cacna1g	green	13.8263
Dclk2	green	13.74
Pfkfb2	green	13.7316
Polr3e	green	13.7186
Dcaf8	green	13.5918
Nfx1	green	13.5133
Ikbkb	green	13.465
Dzip1l	green	13.4541
Ica1	green	13.4126
Ccdc22	green	13.2411
Snapc4	green	13.2071
Rgl2	green	13.1908
Brd9	green	12.9829
Stat2	green	12.9809
Rfc2	green	12.9724
P3h3	green	12.968
Dock6	green	12.8971
Abcc1	green	12.8842
Pxn	green	12.8752
Pnpla3	green	12.8456
Zbtb49	green	12.8064
Colgalt1	green	12.7839
Col6a2	green	12.7425
Sfxn5	green	12.6426
Col24a1	green	12.5909
Gm1043	green	12.5597
Acaa1a	green	12.5389
Exd2	green	12.5322
Greb1l	green	12.4749
Osgep	green	12.4629
Armc9	green	12.3459
Chrd	green	12.3396
Map7	green	12.201
Igfn1	green	12.0814
Safb2	green	12.0812
Zw10	green	12.0712
Abcb6	green	11.9288
Phldb1	green	11.918
Ankrd27	green	11.7742
Snx29	green	11.7068
Acadvl	green	11.6049
Phka2	green	11.5938
2810403A07Rik	green	11.5778
Zmynd8	green	11.3284
Josd2	green	11.1341
Tnrc6a	green	11.0878
Ercc2	green	11.0319
L3mbtl1	green	11.0067
Gpx4	green	10.9498
Tubgcp6	green	10.77
Zfp692	green	10.6956
Atp9b	green	10.6878
Coro6	green	10.6561
Pofut1	green	10.512
Pomt2	green	10.5042
Ccdc108	green	10.4842
Ppox	green	10.4759
Adamts10	green	10.4756
Tmc7	green	10.3724
Numbl	green	10.3061
Srrt	green	10.2891
Fam21	green	10.2152
Srpk1	green	10.2114
Rhbdf1	green	10.176
Trub2	green	10.1436
Tspyl2	green	10.1061
Nphp3	green	9.99627
Ankzf1	green	9.81556
Tkfc	green	9.81502
Lamb3	green	9.79777
Ascc2	green	9.79439
Bicd2	green	9.73753
Gm43951	green	9.69917
Park2	green	9.65004
Rev1	green	9.64874
Zdhhc1	green	9.59333
Usp28	green	9.44208
Arhgef2	green	9.43665
Il18bp	green	9.3857
Ing4	green	9.38188
Cfap100	green	9.33875
Nup85	green	9.32742
Utp20	green	9.32309
Peg3	green	9.23899
Otud3	green	9.21565
Ttc4	green	9.1529
Ssbp1	green	9.15025
Itsn2	green	9.1469
Arsg	green	9.14136
Mus81	green	9.10923
Plekha7	green	9.0914
Ece2	green	8.99722
Csmd1	green	8.97333
Kdm4d	green	8.95525
Alkbh6	green	8.82436
Wdr66	green	8.81739
Cdc23	green	8.8168
Fryl	green	8.7847
Slc12a4	green	8.76797
Tbk1	green	8.75988
Tle2	green	8.6907
Emc8	green	8.602
Prpf40b	green	8.5548
Pgls	green	8.42397
Epb41	green	8.40974
Eif2d	green	8.38581
Cpne7	green	8.32646
Rtel1	green	8.32238
Map2k5	green	8.32135
Fmnl3	green	8.27468
Clec18a	green	8.21792
Top3b	green	8.17606
Htra2	green	8.17057
Adamts20	green	8.14115
Isy1	green	8.1295
Sec61a2	green	8.11613
Usp3	green	8.08349
Syt14	green	7.89083
Ccdc57	green	7.80517
Diablo	green	7.77548
Psmb4	green	7.67766
Nphp4	green	7.66059
Nprl3	green	7.65621
Fgfr3	green	7.60583
Zswim7	green	7.60262
Lyrm9	green	7.59875
Morc2a	green	7.53487
Paf1	green	7.51089
Gatb	green	7.47038
Smg6	green	7.46559
Cdc42se1	green	7.38442
Cbx2	green	7.38345
Lrrc16b	green	7.37645
Zfp384	green	7.36103
Anapc1	green	7.30721
Pcgf2	green	7.26532
Sra1	green	7.26463
Zfp575	green	7.25173
Cars	green	7.19152
Baz2a	green	7.17982
Cdc42bpg	green	7.15219
Fbxl12	green	7.11264
Adam33	green	7.09571
Rreb1	green	7.08908
Zfat	green	7.0829
Nadk	green	7.05609
Zfp870	green	7.03435
Slc25a42	green	6.93392
Xndc1	green	6.90972
Lamtor3	green	6.85237
Tsen54	green	6.80347
Lrrc16a	green	6.79063
Ccdc85b	green	6.76704
Slc27a1	green	6.73991
Gfm2	green	6.71654
Ankrd13d	green	6.65162
Ddx59	green	6.63976
Ncoa5	green	6.59994
Hnrnpl	green	6.57923
Dido1	green	6.53129
Ccdc159	green	6.38344
Cacna1a	green	6.34168
Apex2	green	6.3262
Csf2ra	green	6.21993
Cyp4f13	green	6.18588
Med25	green	6.16496
Zfp57	green	6.1544
Pskh1	green	6.1464
Zfp821	green	6.14441
Mvk	green	6.11856
Lmf1	green	6.11256
Alkbh4	green	5.98987
Ccdc88c	green	5.96348
Zfp772	green	5.90174
Tom1l1	green	5.88277
Usp40	green	5.84059
1110038F14Rik	green	5.83381
Pex1	green	5.82829
Pde4c	green	5.75541
Mri1	green	5.75081
Top3a	green	5.74047
Oscar	green	5.6838
Gas8	green	5.67619
Vwa3a	green	5.65142
Ccl6	green	5.6428
Ippk	green	5.63295
Wdr83	green	5.60536
Wdr31	green	5.57668
Dtna	green	5.54171
Edem1	green	5.54095
Mdp1	green	5.53485
Mecr	green	5.50166
Ttll4	green	5.50025
Itgb4	green	5.49292
Adnp2	green	5.48366
Gpr137b	green	5.47213
Letm2	green	5.4716
Raf1	green	5.42924
Tctn1	green	5.42503
Clk2	green	5.40334
Fxyd5	green	5.36423
Zfyve28	green	5.35134
Fas	green	5.3453
Pus7	green	5.32425
Cep164	green	5.29995
Gzf1	green	5.28307
Nrde2	green	5.27498
Mzf1	green	5.25561
Pik3c2b	green	5.2145
Spx	green	5.21389
Sbf2	green	5.1823
Dnajc27	green	5.15266
Adgrl2	green	5.13403
Depdc7	green	5.12917
F11r	green	5.12272
Mterf4	green	5.09231
Kdm1b	green	5.04406
Ccdc157	green	5.01408
Thrsp	green	5.00963
Tut1	green	4.98112
Setdb1	green	4.9681
Ccdc107	green	4.95483
Il17ra	green	4.93866
Sfi1	green	4.88303
Bms1	green	4.87981
Helq	green	4.86256
Tmem164	green	4.84844
Lrrc73	green	4.84403
Slc39a2	green	4.82599
Aldh1l1	green	4.82557
Trim17	green	4.82121
Sorbs1	green	4.8115
5031439G07Rik	green	4.76549
Tchp	green	4.74793
Thbs3	green	4.73799
Ahi1	green	4.72843
Stk19	green	4.72599
Manba	green	4.70664
Lad1	green	4.6886
Trak2	green	4.67231
Renbp	green	4.66808
Prkcd	green	4.66342
Serinc5	green	4.61458
Shroom1	green	4.59369
Pmm2	green	4.58567
Ccdc167	green	4.57789
Chkb	green	4.57573
Cracr2a	green	4.55841
Pusl1	green	4.54773
Ankrd35	green	4.54587
Rars2	green	4.51807
Map4k4	green	4.46673
Ttc17	green	4.4651
Surf2	green	4.45865
Grhpr	green	4.45261
Rccd1	green	4.43534
Irf3	green	4.41
Tor2a	green	4.39632
Rad52	green	4.34218
Dhx34	green	4.3216
Zfp598	green	4.31406
Pars2	green	4.30754
Pafah2	green	4.29233
Qrich1	green	4.28539
Tcn2	green	4.26693
Nr2c1	green	4.25363
Vgll4	green	4.2353
Ltk	green	4.23413
Traip	green	4.21318
Acsf3	green	4.19424
Tmem175	green	4.18744
Fam173a	green	4.17947
Ivd	green	4.17496
Tyk2	green	4.13503
Sacs	green	4.06032
Tcp11l2	green	4.04252
Wars2	green	4.03915
Fam195a	green	4.02059
Smim10l2a	green	4.00997
Pigz	green	3.97413
Cdr2	green	3.97146
Tjap1	green	3.95231
Map3k5	green	3.94512
Hemk1	green	3.93853
Lig3	green	3.93841
Bbs1	green	3.90842
Stx6	green	3.90736
Otof	green	3.89194
Galns	green	3.8681
Rab26	green	3.86604
Gm10451	green	3.862
Tstd2	green	3.85828
Ndst2	green	3.83793
Sun2	green	3.82282
Gstz1	green	3.81718
Plscr3	green	3.8147
Antxr2	green	3.77681
Rnf207	green	3.77257
Slc38a9	green	3.76482
P4ha2	green	3.76353
Ushbp1	green	3.74637
Idua	green	3.74196
Trmt44	green	3.72774
Tbc1d2	green	3.71829
Car4	green	3.71665
Nfrkb	green	3.67229
Pbld2	green	3.65209
Tmem198b	green	3.6231
Parp12	green	3.56465
Heatr1	green	3.55361
Cox19	green	3.54504
Mavs	green	3.54389
Rgs3	green	3.54213
Slc25a30	green	3.54006
Fam3a	green	3.52633
Zfhx2	green	3.51488
Kdm8	green	3.50613
Taf8	green	3.47316
Ccdc151	green	3.46248
Slc2a3	green	3.43751
Bcat2	green	3.43098
Csf2rb	green	3.42899
Fbxo47	green	3.42329
Smim20	green	3.42227
BC021891	green	3.38115
Mcmdc2	green	3.38092
Col17a1	green	3.37733
Zfp513	green	3.36345
Cyp4f15	green	3.36251
Lrig1	green	3.34459
Noxo1	green	3.32471
Zfp653	green	3.31039
Adck1	green	3.30215
Ccnjl	green	3.30208
Lrrc27	green	3.27538
Nat10	green	3.27322
Tor1aip2	green	3.26201
Emc9	green	3.26085
Xylb	green	3.24819
Cgn	green	3.22899
Gm28043	green	3.20635
Rabep2	green	3.15415
Ap1g2	green	3.14154
Lama5	green	3.13088
H2-Ke6	green	3.10465
Cc2d1b	green	3.09824
Slc35g1	green	3.08375
Mccc1	green	3.08222
Slc12a7	green	3.069
Lrwd1	green	3.06082
Tdp1	green	3.05657
Crcp	green	3.05436
Adgra2	green	3.0382
Vsig10	green	3.02342
Elf2	green	3.02275
Agbl2	green	3.00735
Phf21a	green	2.9602
Kmt2c	green	2.94644
Eno4	green	2.93402
Tbcc	green	2.92688
Lemd1	green	2.90544
Mrps26	green	2.88415
Usp43	green	2.8699
Dhx35	green	2.86835
Slc38a5	green	2.86642
Kremen1	green	2.8501
Rsph10b	green	2.78625
Pxmp2	green	2.7858
Cwc22	green	2.78531
Ttc5	green	2.75271
Klhl36	green	2.74396
Nop56	green	2.74331
Star	green	2.67699
Inhba	green	2.6742
Ccdc28a	green	2.67414
Cdk5rap2	green	2.66187
Tmem199	green	2.65298
Dnajc17	green	2.64321
Ccdc163	green	2.64148
Gmeb2	green	2.63716
Drd2	green	2.62966
Ctu1	green	2.62497
Rimbp2	green	2.61886
Zfp54	green	2.59855
Dchs2	green	2.59454
Whamm	green	2.59277
Mocos	green	2.58087
Sfxn4	green	2.57876
Robo4	green	2.5672
Adamts17	green	2.55128
Pcgf6	green	2.52298
Dhrs11	green	2.51814
Shpk	green	2.51655
Dnhd1	green	2.50147
Pvr	green	2.49554
Adam8	green	2.4797
Sgk2	green	2.47609
Aldh5a1	green	2.46854
Zbtb21	green	2.46299
Dgat2l6	green	2.45557
Kat6b	green	2.45438
Timm23	green	2.44583
Tmem86b	green	2.44399
Tomm40l	green	2.43794
Dazap1	green	2.43587
Scly	green	2.40195
Fv1	green	2.38498
Slc25a26	green	2.3826
Atp7b	green	2.35549
Mxra8	green	2.35514
Taf15	green	2.3426
Mical1	green	2.3323
Rpia	green	2.32534
Ndufa4l2	green	2.31701
Spata33	green	2.29302
Efemp2	green	2.29078
BC051142	green	2.28684
Slitrk6	green	2.27975
1700109H08Rik	green	2.27482
Bend3	green	2.27278
Gcsh	green	2.27276
Pdzd7	green	2.25799
Fancg	green	2.25688
Rbm4	green	2.2208
1700017B05Rik	green	2.20801
Sh3yl1	green	2.19516
Ddb2	green	2.19264
B3gntl1	green	2.18927
Mapk1ip1	green	2.1843
Ano6	green	2.17807
Map3k14	green	2.17021
Nt5c2	green	2.16256
Armc10	green	2.14775
Tnfaip8l1	green	2.13627
Flt3l	green	2.13611
Rfx5	green	2.12806
Pts	green	2.11868
Crtc2	green	2.11048
Gadd45g	green	2.10282
Cwc25	green	2.10081
Plvap	green	2.06809
Cfap74	green	2.06145
Slx1b	green	2.03913
Galnt4	green	2.03894
Vars2	green	2.01863
Pla2g4e	green	2.01656
Acad8	green	2.01381
Pi16	green	2.01273
RP24-77E13.10	green	2.00304
Mpzl1	green	1.9992
Sap30l	green	1.99589
Raver2	green	1.99009
Ncf2	green	1.97511
Upk1b	green	1.97508
Ska2	green	1.9668
Mroh7	green	1.94402
Nol3	green	1.94381
Serpinb8	green	1.94218
Cyp2s1	green	1.93328
Bphl	green	1.90951
Tnxb	green	1.90636
Clcc1	green	1.89474
Scube2	green	1.8804
Kank3	green	1.87717
9230110C19Rik	green	1.86858
Cfp	green	1.8617
Abcd4	green	1.84442
Slc1a6	green	1.80949
Spef2	green	1.79546
Itpkb	green	1.79084
Heyl	green	1.77035
Col14a1	green	1.76197
Prom1	green	1.74536
Caprin2	green	1.74494
Enoph1	green	1.71068
2010111I01Rik	green	1.70932
Gm5148	green	1.70906
Shd	green	1.70481
Rgsl1	green	1.69463
Stac	green	1.6925
Ern1	green	1.68993
Il1rl2	green	1.68174
Trim47	green	1.63367
Ccnyl1	green	1.62633
Daxx	green	1.6172
1700030K09Rik	green	1.60213
Cpt1a	green	1.59196
Dis3	green	1.58627
Msrb1	green	1.56964
Rfc5	green	1.56287
Pla2g3	green	1.55448
Ercc5	green	1.53825
Fbn1	green	1.53307
Fancc	green	1.52611
Tgds	green	1.51044
Cpxm2	green	1.50393
Abt1	green	1.50327
Slc12a9	green	1.47333
Thrap3	green	1.47003
Bbs7	green	1.4215
Dna2	green	1.41129
Ccdc116	green	1.40673
Sptlc1	green	1.39413
Hyi	green	1.39407
Dusp15	green	1.39332
Hmgxb4	green	1.39007
Pthlh	green	1.37547
Casp3	green	1.36945
Plekhg4	green	1.35927
Itga10	green	1.35196
Dpf1	green	1.34823
Cenpa	green	1.34491
Slc22a23	green	1.3446
Tnfaip3	green	1.32645
AW011738	green	1.32191
Wdhd1	green	1.30371
Pradc1	green	1.29454
Npr1	green	1.29009
Col22a1	green	1.28603
Pcsk4	green	1.27671
Rbpms	green	1.27532
Nup160	green	1.27234
Lrp12	green	1.27165
Haus8	green	1.25808
Supt3	green	1.2498
Mfsd8	green	1.23673
Hist2h2be	green	1.23332
Narf	green	1.23004
D230025D16Rik	green	1.2191
Gm17509	green	1.21213
Clcn2	green	1.21073
Ahrr	green	1.18589
Kif4	green	1.17995
1110017D15Rik	green	1.16717
9030612E09Rik	green	1.14933
Irf9	green	1.13144
Sh3tc2	green	1.13134
B3gnt7	green	1.12504
Tmem138	green	1.11624
Drd5	green	1.10435
Secisbp2	green	1.10038
Npc1l1	green	1.09741
0610009L18Rik	green	1.09163
Dsn1	green	1.09043
Stk10	green	1.08145
Auh	green	1.05223
Ppil6	green	1.05014
Churc1	green	1.03663
Mdk	green	1.02018
Trip6	green	1.01831
A630001G21Rik	green	1.01814
Tubd1	green	0.996887
Ndufb2	green	0.996167
Cage1	green	0.982249
Tfeb	green	0.976733
Ppp1r14a	green	0.966681
Nos3	green	0.963505
Ears2	green	0.956994
1110008L16Rik	green	0.937984
Eri2	green	0.93785
Npy1r	green	0.928913
Timeless	green	0.8963
Nhej1	green	0.886476
Pomt1	green	0.881968
Zfp12	green	0.869326
Phyhd1	green	0.851513
Gk5	green	0.844586
Zfp69	green	0.844478
Pcdhb12	green	0.837412
Ppp4c	green	0.834076
Ccs	green	0.828249
Lnx1	green	0.824617
Ddit3	green	0.817033
Sgce	green	0.809109
Zfp457	green	0.789701
Xrcc3	green	0.716302
Myrip	green	0.683186
Palb2	green	0.679923
F13a1	green	0.670699
Mapk12	green	0.668835
D17H6S53E	green	0.627154
Flywch2	green	0.624956
Cttnbp2nl	green	0.536677
Trip10	green	0.527643
Arl10	green	0.515901
Pqbp1	green	0.466032
Cd164l2	green	0.236804
Ndufa5	green	0.0754423
Snhg11	greenyellow	27.2594
Zfp207	greenyellow	26.1165
Eml5	greenyellow	23.6414
Nktr	greenyellow	21.7677
Dusp11	greenyellow	21.2789
Trank1	greenyellow	20.2972
Smg1	greenyellow	20.0675
Ubn2	greenyellow	19.6097
Ccnt2	greenyellow	19.0536
Fus	greenyellow	19.0489
Ogt	greenyellow	18.974
Mdm4	greenyellow	18.8655
R3hdm1	greenyellow	18.7234
Son	greenyellow	17.9975
Ccnl2	greenyellow	17.8617
Zc3h7a	greenyellow	17.8284
2410089E03Rik	greenyellow	17.4774
Fubp1	greenyellow	16.9171
Zfc3h1	greenyellow	16.8291
Uggt2	greenyellow	16.4716
Cep63	greenyellow	16.2666
Ints10	greenyellow	16.2339
Sorbs2	greenyellow	16.0179
Pdss1	greenyellow	15.9684
Col16a1	greenyellow	15.9341
Vezt	greenyellow	15.9233
BC030499	greenyellow	15.8028
Abca8b	greenyellow	15.4568
Zscan26	greenyellow	15.1179
Srek1	greenyellow	15.097
Pkd2	greenyellow	14.6724
Smpd4	greenyellow	14.5309
Zcchc7	greenyellow	14.5144
Zfp445	greenyellow	13.9525
C2cd5	greenyellow	13.7074
Gpatch8	greenyellow	13.628
Tet2	greenyellow	13.4739
Fam178a	greenyellow	13.0805
Stk38	greenyellow	12.9815
Otud4	greenyellow	12.9571
Spaca6	greenyellow	12.7565
Brwd1	greenyellow	12.6971
Ddx26b	greenyellow	12.6713
Phc3	greenyellow	12.6209
Srrm1	greenyellow	12.4168
Chka	greenyellow	12.3146
Zkscan2	greenyellow	12.2531
Cep192	greenyellow	12.1324
Arnt	greenyellow	12.1279
Col19a1	greenyellow	12.1186
Cpeb1	greenyellow	12.1063
4933408B17Rik	greenyellow	11.9186
Mettl17	greenyellow	11.8573
Rnf20	greenyellow	11.71
Akap8	greenyellow	11.5071
Paxbp1	greenyellow	11.4752
Ankrd10	greenyellow	11.4272
Tbce	greenyellow	11.3744
Supt20	greenyellow	11.3704
Pde7a	greenyellow	11.3451
Cntrl	greenyellow	11.293
Ric1	greenyellow	11.0237
Leng8	greenyellow	10.9649
Cacna1d	greenyellow	10.8797
Donson	greenyellow	10.8065
Fnbp4	greenyellow	10.783
Atr	greenyellow	10.7274
Lgr4	greenyellow	10.5587
4930402H24Rik	greenyellow	10.2532
Dcaf17	greenyellow	10.1374
Fubp3	greenyellow	10.1312
Ranbp17	greenyellow	10.0684
Dennd4c	greenyellow	9.82095
Pds5a	greenyellow	9.78628
Clk1	greenyellow	9.784
Ccdc191	greenyellow	9.74399
2700097O09Rik	greenyellow	9.70328
Hdx	greenyellow	9.50193
Spag5	greenyellow	9.47427
Akap13	greenyellow	9.27648
Tra2a	greenyellow	9.02796
Ankrd16	greenyellow	8.9867
Dclre1c	greenyellow	8.97813
Hnrnph1	greenyellow	8.7303
Cstf2	greenyellow	8.63124
Naa40	greenyellow	8.58508
Rcor3	greenyellow	8.52381
Atxn7	greenyellow	8.48378
Ubp1	greenyellow	8.47504
Spata1	greenyellow	8.4648
Ubr5	greenyellow	8.4346
Iqgap1	greenyellow	8.43447
Rapgef6	greenyellow	8.37493
Ptbp2	greenyellow	8.36299
Slc20a1	greenyellow	8.17841
Pcdh15	greenyellow	8.14425
Lrch3	greenyellow	8.08145
Rrnad1	greenyellow	8.08048
Cep44	greenyellow	8.07754
Zfyve16	greenyellow	8.06551
Tm6sf1	greenyellow	7.978
AI314180	greenyellow	7.95223
Slc38a6	greenyellow	7.93605
Dcx	greenyellow	7.9221
Rbm5	greenyellow	7.79505
Arntl2	greenyellow	7.77595
Rps6kb1	greenyellow	7.75209
Rbm33	greenyellow	7.72424
Metap2	greenyellow	7.72111
Atp11b	greenyellow	7.66646
Chd9	greenyellow	7.60711
Strada	greenyellow	7.58272
Krit1	greenyellow	7.55992
Kdm5d	greenyellow	7.5554
Fam227a	greenyellow	7.55082
Galnt11	greenyellow	7.47961
Acsl6	greenyellow	7.45251
Aox1	greenyellow	7.39711
Spg11	greenyellow	7.3651
Zbtb37	greenyellow	7.09805
Zfp941	greenyellow	7.09405
Efcab5	greenyellow	7.08786
Adam1a	greenyellow	7.04833
Nfxl1	greenyellow	7.04305
Kctd18	greenyellow	7.03177
Fam179a	greenyellow	6.87983
Gmcl1	greenyellow	6.79781
Dhtkd1	greenyellow	6.76906
Arl13b	greenyellow	6.75088
Cspp1	greenyellow	6.66931
Clk4	greenyellow	6.66294
Bcas2	greenyellow	6.65052
Mat2a	greenyellow	6.45851
Sgk3	greenyellow	6.27491
Zfp639	greenyellow	6.20104
Sfxn2	greenyellow	6.19688
Zgrf1	greenyellow	6.17026
Lrrfip1	greenyellow	6.16391
Nin	greenyellow	6.13891
Rbm28	greenyellow	6.06867
Cxadr	greenyellow	6.04113
Mon2	greenyellow	6.01552
Zcchc4	greenyellow	6.00733
Hars2	greenyellow	5.89241
Ccl25	greenyellow	5.88552
Sfswap	greenyellow	5.87252
Ahctf1	greenyellow	5.84825
Cdan1	greenyellow	5.78574
Dpm1	greenyellow	5.69643
Reck	greenyellow	5.68153
Acap2	greenyellow	5.65506
Trpm7	greenyellow	5.61452
Dnah7c	greenyellow	5.60623
Sbsn	greenyellow	5.55747
Zmpste24	greenyellow	5.53957
Cep89	greenyellow	5.47252
4933427D14Rik	greenyellow	5.39657
Xpo4	greenyellow	5.39471
Ccdc30	greenyellow	5.32413
Ndst3	greenyellow	5.24163
Col11a1	greenyellow	5.23239
Pabpn1	greenyellow	5.17852
Cttnbp2	greenyellow	5.14736
Taz	greenyellow	5.02573
Fam228a	greenyellow	5.00807
Cdc25b	greenyellow	4.97096
Fancm	greenyellow	4.9691
Mcf2l	greenyellow	4.94658
Crebzf	greenyellow	4.94218
Cryzl1	greenyellow	4.90964
6430550D23Rik	greenyellow	4.87808
Cdon	greenyellow	4.87375
Dennd6a	greenyellow	4.859
Zfp26	greenyellow	4.83857
Fam173b	greenyellow	4.82891
Malt1	greenyellow	4.63831
Osbpl3	greenyellow	4.61384
Cpsf7	greenyellow	4.56792
D10Wsu102e	greenyellow	4.53682
Srsf6	greenyellow	4.37917
Zkscan3	greenyellow	4.37426
Exoc1	greenyellow	4.36294
Mtm1	greenyellow	4.34336
Metap1d	greenyellow	4.31367
Ddx27	greenyellow	4.31137
Prpf3	greenyellow	4.29426
Ddx51	greenyellow	4.27693
Pkd1l3	greenyellow	4.26907
Ppip5k2	greenyellow	4.17715
Prkab2	greenyellow	4.17359
Dcbld2	greenyellow	4.1572
Pxdn	greenyellow	4.15192
Zfp446	greenyellow	4.13786
Las1l	greenyellow	4.12605
Whsc1l1	greenyellow	4.12123
N4bp2l1	greenyellow	4.09994
Wdr60	greenyellow	4.0829
Slc12a6	greenyellow	4.06944
Trim39	greenyellow	4.05274
Ints2	greenyellow	4.04073
Tnik	greenyellow	4.02728
Plekhh2	greenyellow	4.01034
Ifitm7	greenyellow	3.99556
Hpgds	greenyellow	3.99479
Lin28b	greenyellow	3.99041
Fyco1	greenyellow	3.93727
Gm11639	greenyellow	3.9103
Cbl	greenyellow	3.89276
Tll1	greenyellow	3.87439
Hells	greenyellow	3.86755
Galc	greenyellow	3.85803
Ptprd	greenyellow	3.79565
Col4a1	greenyellow	3.79137
Zzz3	greenyellow	3.69272
Mllt10	greenyellow	3.68768
Golga1	greenyellow	3.67487
Podn	greenyellow	3.66163
Ttc13	greenyellow	3.62505
Slc26a4	greenyellow	3.60843
Runx2	greenyellow	3.55064
Casc1	greenyellow	3.54887
Ap4e1	greenyellow	3.52745
Fam229b	greenyellow	3.47134
Jchain	greenyellow	3.46085
Rsad1	greenyellow	3.45831
Ercc6	greenyellow	3.3995
Nsmaf	greenyellow	3.32434
BC005561	greenyellow	3.31961
Nhlrc3	greenyellow	3.28551
Pus10	greenyellow	3.27989
Invs	greenyellow	3.27934
Mfng	greenyellow	3.22503
Fam57a	greenyellow	3.14479
Gm14443	greenyellow	3.12503
Ubr3	greenyellow	3.11743
Tubgcp3	greenyellow	3.08395
Myo5c	greenyellow	3.02324
Pou2f1	greenyellow	2.9495
Grm7	greenyellow	2.94138
Lss	greenyellow	2.92102
Brdt	greenyellow	2.9204
Fam76b	greenyellow	2.91006
Fgd6	greenyellow	2.90966
Ankrd42	greenyellow	2.84998
Dip2a	greenyellow	2.83488
Wnt10b	greenyellow	2.82138
Epsti1	greenyellow	2.78542
Plaa	greenyellow	2.77556
Cfap70	greenyellow	2.74191
Nsun6	greenyellow	2.7102
2020-09-10	greenyellow	2.70352
Pcnp	greenyellow	2.66387
Tbc1d31	greenyellow	2.64731
Dnah7b	greenyellow	2.64502
Cep135	greenyellow	2.61821
Sestd1	greenyellow	2.61377
Plag1	greenyellow	2.57635
Nemp2	greenyellow	2.5667
Slc25a40	greenyellow	2.54069
Cc2d2a	greenyellow	2.54041
Sepsecs	greenyellow	2.53763
Brox	greenyellow	2.48128
Eif2ak4	greenyellow	2.44939
Fam135a	greenyellow	2.44029
AW551984	greenyellow	2.30898
Armc8	greenyellow	2.30686
Osgepl1	greenyellow	2.2968
Ccdc94	greenyellow	2.24957
Ssc5d	greenyellow	2.2113
Nars2	greenyellow	2.18484
Slc44a5	greenyellow	2.17985
Ggnbp1	greenyellow	2.17237
Lca5	greenyellow	2.12476
Zfp236	greenyellow	2.11825
Lca5l	greenyellow	2.06372
Mfn1	greenyellow	2.0609
Ccdc141	greenyellow	1.98044
Tti2	greenyellow	1.96538
Plcg2	greenyellow	1.95144
Olfr78	greenyellow	1.93085
Smad7	greenyellow	1.85488
Nav1	greenyellow	1.82001
Ccdc17	greenyellow	1.79627
Jam3	greenyellow	1.76239
Mdm1	greenyellow	1.71643
Zfp1	greenyellow	1.69964
Adamts6	greenyellow	1.6823
Atg4a	greenyellow	1.64142
Vps50	greenyellow	1.63484
Tubgcp4	greenyellow	1.62329
Itga8	greenyellow	1.55707
Rhbdl3	greenyellow	1.39589
Cc2d2b	greenyellow	1.28662
Fam117b	greenyellow	1.28042
Kctd9	greenyellow	1.2721
Klhl12	greenyellow	1.26312
Tmco5	greenyellow	1.22821
Cryz	greenyellow	1.22013
Fat3	greenyellow	1.21035
Fggy	greenyellow	1.15218
Cops8	greenyellow	1.02732
Gm42878	greenyellow	0.999375
Abca5	greenyellow	0.956689
Pdf	greenyellow	0.730379
Nusap1	greenyellow	0.682749
Rwdd3	greenyellow	0.590678
Ndufaf7	greenyellow	0.575635
Pabpc5	greenyellow	0.560836
Cwc27	greenyellow	0.475508
Il15ra	greenyellow	0.434346
Ing5	greenyellow	0.225377
Fadd	grey	4.35236
Asnsd1	grey	4.17304
Ganc	grey	4.07355
Vangl2	grey	4.04482
Gna11	grey	3.85813
Trub1	grey	3.8235
Ifi204	grey	3.75856
Padi2	grey	3.7574
Helb	grey	3.72562
Gm2a	grey	3.63732
Gm42715	grey	3.57575
Slc40a1	grey	3.55637
Col28a1	grey	3.54209
Fzd5	grey	3.51313
Nat8f1	grey	3.49897
Cd163	grey	3.45753
Gm527	grey	3.40779
Tm7sf3	grey	3.40234
Kif27	grey	3.3789
Snrpa1	grey	3.29078
Plce1	grey	3.27282
Dgka	grey	3.27159
Rin2	grey	3.26778
Ice2	grey	3.25007
Slc16a9	grey	3.24681
Sema3f	grey	3.23653
Xpnpep3	grey	3.22947
Colec12	grey	3.21004
Dusp23	grey	3.20305
Alpk1	grey	3.16325
Gtf2a1	grey	3.15748
Galnt12	grey	3.15693
B4galt1	grey	3.15592
Zfp983	grey	3.15077
Hs3st1	grey	3.13201
Slc25a29	grey	3.12893
Nudt19	grey	3.119
Zfand4	grey	3.0961
Arhgef6	grey	3.09578
Slitrk1	grey	3.0481
Pelp1	grey	3.02898
Adora2b	grey	3.01996
Hmg20b	grey	3.0042
Ccdc103	grey	2.98395
Rps4x	grey	2.9786
Rasgrp3	grey	2.97218
Gsto1	grey	2.97118
Txndc12	grey	2.94377
H2afv	grey	2.93199
Tmem88	grey	2.92024
Rfc1	grey	2.91142
Dpp10	grey	2.9111
Cyb561d2	grey	2.9057
Dnttip1	grey	2.90403
Tmem170	grey	2.89465
Syt11	grey	2.89456
Fbxo32	grey	2.89431
Pnma3	grey	2.86266
Nipal2	grey	2.8501
Mturn	grey	2.84221
Uba7	grey	2.84192
Fbxo9	grey	2.84176
Tagap	grey	2.83769
Ccz1	grey	2.82656
Sv2b	grey	2.81181
Prps2	grey	2.81098
Apopt1	grey	2.80811
Sox6	grey	2.79549
Tmem132c	grey	2.79261
Tnfrsf19	grey	2.79202
Sgcz	grey	2.77102
Cd109	grey	2.76649
Zfp202	grey	2.75771
Lum	grey	2.75698
Slc11a1	grey	2.7367
Nfkbid	grey	2.7343
Ss18	grey	2.72576
Zfp940	grey	2.72193
Shb	grey	2.72003
Snw1	grey	2.71586
Trmu	grey	2.7156
Foxr2	grey	2.7116
Pdp2	grey	2.70021
Zfp74	grey	2.69836
Plk4	grey	2.69108
Mfsd4a	grey	2.68213
Mphosph9	grey	2.68135
B3galnt2	grey	2.68096
Scn1a	grey	2.68088
Alg9	grey	2.67559
Rpl9	grey	2.66591
Pfkfb4	grey	2.65845
Grap	grey	2.6575
3110021N24Rik	grey	2.65343
Rdh12	grey	2.64931
Hunk	grey	2.64882
Tox2	grey	2.64853
Slc52a3	grey	2.64709
Plcb2	grey	2.64398
Prss41	grey	2.64191
Eef2kmt	grey	2.63975
Aplp2	grey	2.63946
Enpp1	grey	2.6369
Tbx2	grey	2.63113
Entpd5	grey	2.63018
Nod1	grey	2.62856
Tnip2	grey	2.61712
2020-03-11	grey	2.61339
Zfpm2	grey	2.6129
Spon1	grey	2.6055
1700040L02Rik	grey	2.59965
Cyth4	grey	2.5982
Ccl28	grey	2.58582
Sephs2	grey	2.58132
Col9a2	grey	2.57737
Nod2	grey	2.57552
Appl2	grey	2.57334
Tnfsf13b	grey	2.56998
Agt	grey	2.56746
Il17d	grey	2.56354
Pfn4	grey	2.5632
Tmem70	grey	2.56181
Caln1	grey	2.55617
Pdcd11	grey	2.55259
Mrps21	grey	2.54499
Hp1bp3	grey	2.54196
Mrpl45	grey	2.54157
Cby1	grey	2.53747
Col23a1	grey	2.53705
Nat8f4	grey	2.53222
Neu3	grey	2.52026
Hnmt	grey	2.51696
Kif22	grey	2.51602
Slco1a4	grey	2.51494
Trmt2b	grey	2.51349
Svil	grey	2.51113
St6galnac5	grey	2.49589
Zfp330	grey	2.49269
Ppil2	grey	2.49017
Fam171b	grey	2.48985
Prr16	grey	2.48954
Sntg2	grey	2.48348
Slco5a1	grey	2.48332
Plcb4	grey	2.48263
Zc3h10	grey	2.48189
Ctss	grey	2.48005
Ccr6	grey	2.47776
Cenpl	grey	2.47674
Acsl1	grey	2.47464
Stard3nl	grey	2.47417
Clmn	grey	2.46709
Anxa1	grey	2.46394
Ctxn3	grey	2.45879
Sephs1	grey	2.45825
Cpe	grey	2.45813
Dmtf1	grey	2.45198
Accs	grey	2.44088
Camk4	grey	2.43208
Mkrn2	grey	2.43149
Med4	grey	2.43
Vegfc	grey	2.42853
Txnrd2	grey	2.42821
Slc35f5	grey	2.42264
Gnai1	grey	2.42199
Irak1	grey	2.42019
Dnm3	grey	2.41665
Kcmf1	grey	2.40846
Ppib	grey	2.40776
Cfap44	grey	2.40651
Tshz3	grey	2.40187
3110062M04Rik	grey	2.40089
Npsr1	grey	2.4
Heph	grey	2.39255
Ulk3	grey	2.39167
Gpr21	grey	2.39039
Sdk2	grey	2.38997
Sema5a	grey	2.38789
Dspp	grey	2.38556
Mcm5	grey	2.38486
Nfatc2ip	grey	2.37927
Rasgrp2	grey	2.37918
Lrp6	grey	2.37217
Hes6	grey	2.36966
Naif1	grey	2.36385
Spin2c	grey	2.36153
Lmbr1	grey	2.36128
Gdf10	grey	2.35981
Megf10	grey	2.35908
Gpr89	grey	2.35702
Pax6	grey	2.35699
Gpatch3	grey	2.35411
Grpel1	grey	2.3507
Aasdh	grey	2.34327
Zfp105	grey	2.34306
Abcd3	grey	2.34117
A130010J15Rik	grey	2.34069
Fzd4	grey	2.3402
Cdh10	grey	2.33785
Loxl3	grey	2.33737
Tfb2m	grey	2.33176
Rpl13a	grey	2.32383
Tril	grey	2.32176
Hars	grey	2.32157
Ndufaf6	grey	2.31791
Atp2b4	grey	2.31639
Lcmt2	grey	2.31597
Foxp2	grey	2.31157
Pigb	grey	2.30851
Gpr173	grey	2.30536
Lrrc57	grey	2.30236
C4b	grey	2.30203
Me2	grey	2.3017
Cchcr1	grey	2.30046
Macrod1	grey	2.29788
Mamstr	grey	2.2937
Tmem14a	grey	2.29245
BC052040	grey	2.28814
Slc29a1	grey	2.28571
Myzap	grey	2.28515
Fbxo28	grey	2.28391
Cep85l	grey	2.27972
Carhsp1	grey	2.27777
Wdr13	grey	2.27277
Suv420h1	grey	2.26699
Cdk19	grey	2.26292
Cwh43	grey	2.26282
Mfsd4b4	grey	2.26006
Gpr158	grey	2.25994
Rpl22l1	grey	2.25973
Kcna5	grey	2.25971
Tnfrsf1a	grey	2.25947
Krt12	grey	2.25882
Fap	grey	2.25296
Mapkapk5	grey	2.24904
Nfam1	grey	2.24761
Atrn	grey	2.24375
Psma7	grey	2.24225
Fen1	grey	2.24083
Fam105a	grey	2.23925
Hs6st2	grey	2.23864
Dph2	grey	2.23815
Abcg1	grey	2.23793
Gstcd	grey	2.2365
Ankrd13a	grey	2.2365
Rfc3	grey	2.23402
Pm20d1	grey	2.23213
Hif1a	grey	2.22657
Ghdc	grey	2.22558
Hcls1	grey	2.2249
Myd88	grey	2.22488
Pelo	grey	2.22275
St7	grey	2.22252
Clec14a	grey	2.22201
Myo19	grey	2.2198
Jakmip2	grey	2.21731
H6pd	grey	2.21663
Hmgb2	grey	2.20846
1500009L16Rik	grey	2.20793
Arhgap26	grey	2.20713
AI467606	grey	2.20669
Slc39a10	grey	2.2025
Rps3a1	grey	2.20017
Mfap4	grey	2.19601
Esd	grey	2.19597
Adi1	grey	2.19548
Pdlim2	grey	2.19449
Spata32	grey	2.19315
Ptafr	grey	2.19311
Rfc4	grey	2.1914
Rrm2	grey	2.19062
Lrrc49	grey	2.19049
Rmnd1	grey	2.18991
Pole	grey	2.18989
Fkbp9	grey	2.18855
Il6st	grey	2.18714
Ptpn13	grey	2.18654
Bmx	grey	2.18593
Cisd3	grey	2.18586
Yipf4	grey	2.18511
Capn10	grey	2.18392
Cand2	grey	2.18259
Cdsn	grey	2.17916
9530068E07Rik	grey	2.17833
Recql	grey	2.17628
Ufc1	grey	2.17346
Tceal6	grey	2.1731
Robo3	grey	2.17227
Pex2	grey	2.17154
Cmtr2	grey	2.17061
Npnt	grey	2.16985
Ntpcr	grey	2.16969
Cabp7	grey	2.16896
Emilin2	grey	2.16893
Tdrd6	grey	2.16839
Notch1	grey	2.16648
Wdfy1	grey	2.16247
Taco1	grey	2.15965
Zfp438	grey	2.1594
Etv6	grey	2.15823
Gng12	grey	2.15774
Slc1a5	grey	2.15648
Psmd6	grey	2.15577
Tpk1	grey	2.15508
Rad9a	grey	2.1546
Iqcc	grey	2.15296
Ska3	grey	2.14885
Zmym6	grey	2.14627
Nfe2l3	grey	2.14433
Knstrn	grey	2.14389
Fam198b	grey	2.14183
Fahd2a	grey	2.14166
Qpct	grey	2.13899
Adarb2	grey	2.13826
Fndc1	grey	2.13764
Rab31	grey	2.13737
App	grey	2.13619
Slc35f2	grey	2.13359
Col7a1	grey	2.13272
Ica1l	grey	2.13243
Siglech	grey	2.13019
Wdr44	grey	2.12966
Setd3	grey	2.12927
Gnl3	grey	2.12754
Gpc5	grey	2.12583
Rpl6	grey	2.12557
1700025G04Rik	grey	2.1254
Pcdha1	grey	2.12487
Tmcc3	grey	2.12348
Jazf1	grey	2.12228
Slc22a3	grey	2.12004
Arhgap20	grey	2.11961
Fbxo36	grey	2.11918
Rnf14	grey	2.11801
Slc7a7	grey	2.11617
Dgkk	grey	2.11617
Hydin	grey	2.11433
Lama1	grey	2.11258
Ifitm3	grey	2.11205
Exosc8	grey	2.10991
Ctsk	grey	2.10653
Creb3l1	grey	2.10608
Mroh8	grey	2.10563
Rps27a	grey	2.10504
Glrb	grey	2.1004
Frem2	grey	2.10025
Gm3739	grey	2.09983
Ccdc166	grey	2.0974
Adgrb3	grey	2.0973
Ap1ar	grey	2.09678
Fam50a	grey	2.09561
Elfn1	grey	2.09364
Rnf170	grey	2.09325
Pask	grey	2.0897
Bach1	grey	2.08965
Kif23	grey	2.08743
Poll	grey	2.08722
Rlf	grey	2.08651
Ormdl1	grey	2.07966
Mmgt1	grey	2.07893
Retsat	grey	2.07876
Prss12	grey	2.07465
Mrpl9	grey	2.07169
Msrb2	grey	2.0704
Zfp873	grey	2.07027
Traf3ip3	grey	2.06782
Ak2	grey	2.06735
Wee1	grey	2.06656
Smim19	grey	2.06606
Grip1	grey	2.06591
Alg5	grey	2.06409
Antxr1	grey	2.06338
Nxn	grey	2.0585
Bcl2	grey	2.05624
2610001J05Rik	grey	2.05527
Trappc3	grey	2.05467
Copb2	grey	2.05451
Zscan12	grey	2.05254
Herc3	grey	2.05147
Ptger4	grey	2.049
Nt5e	grey	2.04752
Fgfbp1	grey	2.04751
Nupl2	grey	2.04343
Lair1	grey	2.04305
Gtf2ird1	grey	2.04134
Ddah2	grey	2.03963
Orc5	grey	2.03541
Ftsj3	grey	2.03139
Armc2	grey	2.03019
Ifngr1	grey	2.02942
Qtrtd1	grey	2.0269
Dnajc3	grey	2.02622
Hmgn3	grey	2.02609
Chgb	grey	2.02604
Wfdc18	grey	2.02418
Ctnna1	grey	2.0238
Lman1	grey	2.02361
Arl5c	grey	2.0235
Fmo2	grey	2.02184
Zfp114	grey	2.02176
Smagp	grey	2.02099
Fgfr1op	grey	2.0189
Vstm4	grey	2.01884
Ypel2	grey	2.01773
Brca2	grey	2.01497
Actr10	grey	2.01472
Ninl	grey	2.01454
Thap3	grey	2.0105
Coil	grey	2.00963
Tradd	grey	2.0079
Aaed1	grey	2.00752
Capn6	grey	2.00472
Amdhd1	grey	2.00023
Mettl2	grey	1.99814
Ralgps1	grey	1.99726
Tnfrsf11a	grey	1.99374
Wfdc3	grey	1.99308
Noxred1	grey	1.99214
Zfp691	grey	1.99175
Gm15440	grey	1.99027
4932438H23Rik	grey	1.99018
1810010H24Rik	grey	1.98912
Atxn3	grey	1.98867
Rerg	grey	1.9885
Rai14	grey	1.98808
Actl6a	grey	1.98769
Med30	grey	1.98751
Mettl10	grey	1.98691
Tmem232	grey	1.98589
Kif15	grey	1.98577
Mrgpre	grey	1.98515
Psmd10	grey	1.98461
Map3k6	grey	1.98396
Rabgef1	grey	1.98376
Ybey	grey	1.98302
Rttn	grey	1.97872
Tmem29	grey	1.9786
Myof	grey	1.97595
Ptpn22	grey	1.97349
Gipr	grey	1.97259
Stx3	grey	1.97046
Psma1	grey	1.96818
Rnaseh2b	grey	1.96443
Nnt	grey	1.96331
Fuca1	grey	1.95891
Zfp647	grey	1.95783
Bloc1s6	grey	1.95688
Tmed1	grey	1.95475
Prc1	grey	1.95364
Clic5	grey	1.95323
Fkbp14	grey	1.95131
Mrps33	grey	1.95038
Srrm3	grey	1.95011
Nav2	grey	1.9461
Smyd3	grey	1.94603
Hibadh	grey	1.94574
Rbmx	grey	1.94541
Ankub1	grey	1.94375
Mtmr14	grey	1.94284
Tmem71	grey	1.9422
Bora	grey	1.94006
Med17	grey	1.93891
Ido2	grey	1.93822
Alkbh1	grey	1.9382
Senp1	grey	1.93814
Gcnt4	grey	1.93801
Polr2d	grey	1.9371
Fer	grey	1.93545
Col15a1	grey	1.93399
Gli1	grey	1.93063
Arf1	grey	1.92946
Gm20716	grey	1.92781
Igf2bp2	grey	1.92747
Slc35b1	grey	1.92724
Tmem80	grey	1.92635
Itga11	grey	1.9261
Slc25a51	grey	1.92591
Cd82	grey	1.92552
Pde7b	grey	1.92482
Mcm10	grey	1.92385
Dnajc6	grey	1.91983
Elovl5	grey	1.91866
Fam186b	grey	1.91731
Dgkg	grey	1.91543
Atp5g2	grey	1.91502
Cdca4	grey	1.91485
Gas2l3	grey	1.91426
Ankle2	grey	1.91386
Chfr	grey	1.9132
Ddias	grey	1.91311
Pcsk5	grey	1.9119
Kif9	grey	1.90811
Pgm3	grey	1.90658
Zfp934	grey	1.90625
Rundc3b	grey	1.90573
Nyx	grey	1.90496
C1ra	grey	1.90364
Trappc1	grey	1.90283
Gdpd1	grey	1.90241
Slfn8	grey	1.90206
Atp6v0e	grey	1.89885
Rhobtb3	grey	1.89869
Diaph1	grey	1.89869
Snapin	grey	1.89844
Nek7	grey	1.89819
Clec11a	grey	1.89779
Col6a3	grey	1.89734
Zkscan4	grey	1.8964
Ano5	grey	1.89606
Dram1	grey	1.8948
Mrps10	grey	1.89324
Poln	grey	1.8931
Eif1ad	grey	1.8924
Ocel1	grey	1.892
Peak1	grey	1.89058
Lrrn3	grey	1.89027
Pawr	grey	1.88961
1700007K13Rik	grey	1.88844
Scfd2	grey	1.88827
Zbtb33	grey	1.88824
Ctnna3	grey	1.88723
Myt1l	grey	1.88625
5730522E02Rik	grey	1.88592
Pak4	grey	1.88552
Cdh8	grey	1.8846
Il1r1	grey	1.88189
Ddr1	grey	1.88092
Rpl7l1	grey	1.88066
Arfrp1	grey	1.88053
Polr3gl	grey	1.8805
Eogt	grey	1.88008
Papd4	grey	1.87997
Wtip	grey	1.87975
Alox12b	grey	1.87797
Slc2a13	grey	1.87738
Dock2	grey	1.87608
Edn1	grey	1.87593
Gxylt1	grey	1.87363
Casp2	grey	1.87204
Apobec3	grey	1.87183
4930539E08Rik	grey	1.87173
Cdadc1	grey	1.87081
Zfp36	grey	1.87061
Il1a	grey	1.86967
Plekhg3	grey	1.86942
Cd7	grey	1.86919
Pld4	grey	1.86911
Ptprr	grey	1.86902
Unc5c	grey	1.86898
Sntb1	grey	1.86879
Scn9a	grey	1.86819
Sncaip	grey	1.86818
Exph5	grey	1.86773
Gas2	grey	1.86662
1700020D05Rik	grey	1.86661
Sec22a	grey	1.86635
Vegfd	grey	1.86469
Sgip1	grey	1.8645
Cobll1	grey	1.8638
Elmod3	grey	1.86214
S100a6	grey	1.86188
Pnlip	grey	1.86172
Hnf1b	grey	1.86074
Dtl	grey	1.86073
Carnmt1	grey	1.86005
Cmas	grey	1.85959
Smim17	grey	1.85943
Atxn7l1	grey	1.85936
Mppe1	grey	1.85929
Erbb3	grey	1.85854
Wdr43	grey	1.85831
Slc26a6	grey	1.85766
Kcnk2	grey	1.8569
Ncaph	grey	1.85628
Acaa2	grey	1.85441
Dnaic1	grey	1.85439
Mocs2	grey	1.85331
Lrrc42	grey	1.85289
Zfp791	grey	1.85196
Epc1	grey	1.85095
Cd164	grey	1.85001
Hk2	grey	1.84848
Rcan3	grey	1.8484
Serinc3	grey	1.84802
Hhex	grey	1.84679
Kif7	grey	1.84636
Serpinf1	grey	1.84628
Adam18	grey	1.8455
Pold3	grey	1.84209
Slc7a14	grey	1.84162
Men1	grey	1.84138
Mid2	grey	1.84033
Gpr135	grey	1.8393
Mapk14	grey	1.8386
Fignl2	grey	1.83835
Amigo2	grey	1.83785
2410131K14Rik	grey	1.8374
Pdgfrb	grey	1.83712
Tcf7l2	grey	1.83707
Zfp652	grey	1.83703
Cybb	grey	1.83697
Bhlhe41	grey	1.83578
Dll4	grey	1.83577
Plcd1	grey	1.83401
Mctp2	grey	1.83307
Vangl1	grey	1.83157
Osbpl9	grey	1.83121
Cnksr3	grey	1.83092
Snx20	grey	1.83077
Gcdh	grey	1.83008
Lysmd1	grey	1.82942
Mybpc1	grey	1.82883
Sync	grey	1.8283
1700028P14Rik	grey	1.8274
Klhl38	grey	1.82689
Ccdc189	grey	1.82687
Rpa2	grey	1.82649
Pramef8	grey	1.82624
Ric8b	grey	1.8262
Aimp1	grey	1.82397
Crybg3	grey	1.82349
Auts2	grey	1.82266
Tdo2	grey	1.82203
Mrps17	grey	1.81955
Cdh13	grey	1.81824
Cnpy4	grey	1.81798
Zfp760	grey	1.8177
Fam184b	grey	1.81749
Plod1	grey	1.81678
Lama2	grey	1.81654
Smad5	grey	1.81649
Mak	grey	1.81613
Tmem255a	grey	1.816
Zfp628	grey	1.81567
Slc24a2	grey	1.81548
Sbk3	grey	1.81492
1810032O08Rik	grey	1.81484
Ripply2	grey	1.81323
Irf8	grey	1.81323
Gm16432	grey	1.81315
Hgf	grey	1.81195
Grin3a	grey	1.81123
B3galt2	grey	1.8106
Cfap54	grey	1.81035
Sod2	grey	1.80968
Isg20l2	grey	1.80906
Ap3s1	grey	1.80859
Mrps31	grey	1.80819
Atp10b	grey	1.80811
Atpaf1	grey	1.80663
Tchh	grey	1.80647
Pgm1	grey	1.8061
Foxo3	grey	1.80501
Tnfrsf12a	grey	1.80452
Gtf2h3	grey	1.80407
Ube2cbp	grey	1.80315
Maml2	grey	1.80149
Grp	grey	1.8008
Lrp8	grey	1.79994
Ercc8	grey	1.79857
Haus5	grey	1.79843
Rbpj	grey	1.79806
Tpx2	grey	1.7978
Rnaseh2a	grey	1.79779
Btg1	grey	1.79735
Lrrfip2	grey	1.79728
Ssu72	grey	1.79671
Prdx1	grey	1.79497
Ier3	grey	1.7944
Endog	grey	1.79389
Ppp1r15a	grey	1.79269
Cops5	grey	1.79144
Arfgef3	grey	1.791
Pcgf3	grey	1.79084
Acbd3	grey	1.78854
Aldh6a1	grey	1.78771
Rom1	grey	1.78758
Dirc2	grey	1.78655
Adamts2	grey	1.7865
Gsta3	grey	1.78534
Filip1	grey	1.78342
Mrps9	grey	1.7825
Zbtb18	grey	1.78199
Cdk2	grey	1.77969
Slc25a45	grey	1.77914
2510039O18Rik	grey	1.7787
Atad2	grey	1.77755
Tnnc1	grey	1.77681
H2-M3	grey	1.77669
Tbp	grey	1.7766
Tspan18	grey	1.77583
Tpm2	grey	1.77577
Ino80c	grey	1.77515
Fam101b	grey	1.77474
Sco1	grey	1.77474
Kcns3	grey	1.77433
Sertm1	grey	1.77393
Kcnk6	grey	1.77259
Hs3st4	grey	1.7717
Zbed3	grey	1.77127
Ccdc58	grey	1.77083
Exosc5	grey	1.77052
Tpd52l1	grey	1.77034
Wdr55	grey	1.7692
Stat4	grey	1.76905
Mkx	grey	1.7689
Blm	grey	1.76803
Gabrg2	grey	1.76787
Ttl	grey	1.76768
Klhdc7a	grey	1.7673
Nr3c2	grey	1.76646
Litaf	grey	1.76627
Ccnt1	grey	1.76557
Tspan4	grey	1.76532
Ripk1	grey	1.76501
Itgb2	grey	1.7639
Ppic	grey	1.7637
Xaf1	grey	1.76196
Stom	grey	1.76114
Rnf145	grey	1.76102
Mras	grey	1.76079
Sco2	grey	1.76026
Vav3	grey	1.75975
Zc3h12c	grey	1.75828
Ldlrad4	grey	1.7578
Rchy1	grey	1.75612
Parpbp	grey	1.7561
Chsy1	grey	1.75578
Armcx5	grey	1.75542
Slc35d3	grey	1.75529
Tsc22d1	grey	1.75511
Tifab	grey	1.75441
Arpp19	grey	1.75325
Lifr	grey	1.75287
Snx24	grey	1.75091
Pard3	grey	1.75036
Prkra	grey	1.74683
Prkcdbp	grey	1.74612
Spg20	grey	1.74553
Zfp618	grey	1.7443
Slc35e2	grey	1.74383
Fbxo34	grey	1.74318
Cfap46	grey	1.7421
Xlr	grey	1.74201
Penk	grey	1.74188
Atp6ap1l	grey	1.7413
Bves	grey	1.74123
Sox5	grey	1.74094
Lcmt1	grey	1.74078
Mei1	grey	1.74057
Hadhb	grey	1.73982
Klc4	grey	1.73937
Pitrm1	grey	1.73933
Fam160a1	grey	1.73912
Hook2	grey	1.7387
Gbp3	grey	1.73703
Zfp748	grey	1.7364
Gm10778	grey	1.73572
9330151L19Rik	grey	1.73414
Arg2	grey	1.73355
Kbtbd2	grey	1.73354
Foxm1	grey	1.73351
Cluap1	grey	1.73349
Pcyox1	grey	1.73336
1700019D03Rik	grey	1.7312
Klhl14	grey	1.73112
Lrrc9	grey	1.731
Cyp2j12	grey	1.72904
Hdac8	grey	1.72876
BC029722	grey	1.72874
Lclat1	grey	1.72826
Mrpl34	grey	1.72799
Shroom2	grey	1.72778
Tyms	grey	1.72774
Wdpcp	grey	1.72713
Ramp1	grey	1.72622
Elk4	grey	1.72618
Pik3r6	grey	1.7256
Papd7	grey	1.72526
Ppie	grey	1.72426
Pard6g	grey	1.72337
Alad	grey	1.72315
Pcbd2	grey	1.72242
E430018J23Rik	grey	1.72235
Ikzf2	grey	1.72194
Chmp7	grey	1.72087
C1s1	grey	1.72049
A430105I19Rik	grey	1.72043
Tnni1	grey	1.72019
Nr1d2	grey	1.71968
Egflam	grey	1.71883
Syne3	grey	1.7188
Letmd1	grey	1.71789
Ms4a6d	grey	1.71765
Armc7	grey	1.71758
Fbxw17	grey	1.71716
Abi1	grey	1.71669
Psmg2	grey	1.71643
Cdh12	grey	1.71624
Def6	grey	1.71596
Cd300a	grey	1.71567
Tmem218	grey	1.7155
Arhgap42	grey	1.71547
Acp6	grey	1.71479
Ism1	grey	1.71425
Gm17732	grey	1.71345
Rell1	grey	1.71304
Pigc	grey	1.71104
Fgf7	grey	1.71037
Phkg1	grey	1.71028
Vav1	grey	1.70971
Ttf2	grey	1.70962
Kirrel2	grey	1.70925
Tiam1	grey	1.70901
Tgfbi	grey	1.70775
Ncald	grey	1.70773
Rcn3	grey	1.70727
Fam35a	grey	1.70577
Mvb12a	grey	1.70451
Disp1	grey	1.70426
Cacna1e	grey	1.70412
Maob	grey	1.70309
Ammecr1	grey	1.70263
Rad51ap1	grey	1.7026
H2-D1	grey	1.70252
Ctf1	grey	1.70215
Fam217b	grey	1.70031
Cep95	grey	1.70013
Gabrq	grey	1.6994
Fbxo27	grey	1.69892
Adamts16	grey	1.69834
Coq7	grey	1.69794
Commd6	grey	1.69733
Ptpn6	grey	1.6973
TINCR	grey	1.69627
Nr6a1	grey	1.69569
Extl2	grey	1.69507
Ttc8	grey	1.69432
Anxa3	grey	1.69407
Tmem125	grey	1.69348
Ift52	grey	1.69171
Smu1	grey	1.69166
Bbs10	grey	1.69072
Setdb2	grey	1.69061
Rbms2	grey	1.68996
Ado	grey	1.68973
Gmip	grey	1.68965
Eln	grey	1.6885
1810041L15Rik	grey	1.68848
Nhp2l1	grey	1.68739
Zfp786	grey	1.687
Tipin	grey	1.68671
Pcdhb20	grey	1.68603
Slc35e3	grey	1.68551
Hfe2	grey	1.68504
Rpp21	grey	1.68384
Rad23a	grey	1.6834
Nudt7	grey	1.68307
Wnt2	grey	1.68302
Nxpe4	grey	1.68286
Naa35	grey	1.68213
Plcxd2	grey	1.68073
Aldh3b1	grey	1.68018
Cd302	grey	1.68018
Arhgap6	grey	1.68007
Igbp1	grey	1.67992
Prkar2a	grey	1.67929
Lrig3	grey	1.67782
Tbx22	grey	1.67773
Hcn4	grey	1.67761
Mad2l2	grey	1.67759
Stmn2	grey	1.67749
Dhrs4	grey	1.67683
Tbl1xr1	grey	1.67606
Slc22a5	grey	1.67347
Adgrv1	grey	1.67346
Taf1a	grey	1.6733
9430076C15Rik	grey	1.6719
Rassf8	grey	1.67054
Slain2	grey	1.66977
Rfesd	grey	1.66792
Ist1	grey	1.66712
Pcdhb8	grey	1.66675
Lzts2	grey	1.66648
Nemp1	grey	1.66627
Syne2	grey	1.66573
Thbs2	grey	1.66521
Rab28	grey	1.6646
Tsn	grey	1.66388
H2afy	grey	1.66379
Nell1	grey	1.66364
Zfp773	grey	1.66344
Mthfsl	grey	1.66312
Vill	grey	1.66304
Emc3	grey	1.66297
Gstm7	grey	1.66293
Smim4	grey	1.66271
Ehbp1	grey	1.6615
Melk	grey	1.66124
Nipa1	grey	1.661
Mis12	grey	1.66069
Kl	grey	1.66045
Rac2	grey	1.65969
Gstk1	grey	1.65882
Trhr	grey	1.65871
St8sia1	grey	1.65765
1700028K03Rik	grey	1.6575
Lgr5	grey	1.65657
Zbtb24	grey	1.65649
Egln3	grey	1.65622
Pcsk9	grey	1.65613
Mmd2	grey	1.65591
Prr14l	grey	1.65589
Atp5k	grey	1.65579
Cacng5	grey	1.65559
Htr4	grey	1.65516
Sde2	grey	1.65464
Zfp619	grey	1.65411
Dlg3	grey	1.65353
Mief2	grey	1.65275
Fam13a	grey	1.65159
Cd36	grey	1.65159
Nit2	grey	1.65123
B3galnt1	grey	1.65074
Gspt2	grey	1.64966
Lmo2	grey	1.64962
Slc27a2	grey	1.64944
Tbc1d24	grey	1.64848
Trpc3	grey	1.6481
Grin2a	grey	1.6481
Lpcat2	grey	1.64798
Mboat2	grey	1.64762
Zfp92	grey	1.64694
Piwil2	grey	1.64605
Zmat2	grey	1.64564
Slc2a1	grey	1.64508
Mn1	grey	1.64507
Tars	grey	1.64487
Dmrta1	grey	1.64443
Cd83	grey	1.64412
Cbx3	grey	1.64409
As3mt	grey	1.64394
Cog3	grey	1.64372
Slc9b2	grey	1.64262
Sebox	grey	1.64235
Fstl5	grey	1.64121
Slc39a1	grey	1.64115
Trim5	grey	1.64075
Col13a1	grey	1.64066
Gpr149	grey	1.63906
Ccser2	grey	1.63866
Snx9	grey	1.63855
Tead4	grey	1.63819
Tmem101	grey	1.63757
Prr3	grey	1.63682
Tram2	grey	1.63507
Slc30a10	grey	1.63466
Ankrd55	grey	1.63439
Spi1	grey	1.63439
9030617O03Rik	grey	1.63402
Zfp558	grey	1.63377
Primpol	grey	1.63367
Oacyl	grey	1.6334
Amfr	grey	1.63326
Elf4	grey	1.63302
Cyp2u1	grey	1.63237
Sgms1	grey	1.63218
Ufd1l	grey	1.63206
Car15	grey	1.63181
Sh3rf1	grey	1.63171
Nmrk1	grey	1.63149
Cuedc1	grey	1.63069
Uck1	grey	1.63013
Tex30	grey	1.62972
Dhx57	grey	1.6294
Ankrd44	grey	1.62932
Akr7a5	grey	1.62842
Pde9a	grey	1.62743
Rsph3a	grey	1.62693
Wnt5a	grey	1.62674
Npm3	grey	1.62645
Raph1	grey	1.62452
Stk38l	grey	1.62316
Ncoa1	grey	1.62238
Arhgap31	grey	1.62163
Nkain2	grey	1.62149
Nmnat3	grey	1.61968
Ngly1	grey	1.61962
Zfp410	grey	1.61937
Nsmce4a	grey	1.61754
2020-03-02	grey	1.61729
Chadl	grey	1.61626
Ccpg1os	grey	1.61616
A830005F24Rik	grey	1.61546
4931406P16Rik	grey	1.61542
Mdfic	grey	1.61516
Abcd2	grey	1.61388
Sec22c	grey	1.61388
Insr	grey	1.61329
Nkrf	grey	1.6131
Cfap45	grey	1.61185
Mettl8	grey	1.61152
Usp35	grey	1.61152
Slc25a27	grey	1.61031
Oma1	grey	1.60972
Sap30	grey	1.60871
Fhl1	grey	1.60828
Ttc39a	grey	1.6079
Maml1	grey	1.60756
Zfp937	grey	1.60724
Fstl4	grey	1.60722
F2r	grey	1.60634
Trim36	grey	1.60617
Map3k8	grey	1.60562
Nagpa	grey	1.60485
Mospd2	grey	1.60384
Rrp9	grey	1.60383
Tsr2	grey	1.60342
Msh3	grey	1.60248
Ash2l	grey	1.60243
Aldh16a1	grey	1.60173
Bcar3	grey	1.60169
5031414D18Rik	grey	1.60168
B4galt5	grey	1.60156
Cklf	grey	1.60151
Tecpr1	grey	1.60094
Rnft1	grey	1.59886
Mtf1	grey	1.59854
Gfer	grey	1.59822
Ovol2	grey	1.5979
Prr11	grey	1.59745
Utp14a	grey	1.59691
Mrpl16	grey	1.59658
Hmmr	grey	1.5965
Ifi203	grey	1.59615
Syde2	grey	1.59583
Stx7	grey	1.59531
Syf2	grey	1.59509
Adal	grey	1.59489
Mettl20	grey	1.59486
Fam65b	grey	1.59434
Ocln	grey	1.59429
Tspyl5	grey	1.59343
Bod1	grey	1.59339
Tmc4	grey	1.5928
Elovl6	grey	1.59198
Chdh	grey	1.59177
Nudt1	grey	1.59103
Itch	grey	1.59064
Serhl	grey	1.59028
Ptgdr	grey	1.59013
Zfp93	grey	1.5901
Nhsl2	grey	1.59007
Ccdc36	grey	1.5898
Mrpl15	grey	1.58882
Tmem181a	grey	1.58764
Synm	grey	1.5876
Slc5a5	grey	1.5875
Rab34	grey	1.58739
BC030336	grey	1.58669
Smpd3	grey	1.58652
Aldh1a7	grey	1.58647
Tbxas1	grey	1.58583
Catip	grey	1.58574
Kcnn3	grey	1.58574
Kcnk13	grey	1.58566
Cep152	grey	1.58546
Cxcl16	grey	1.58522
Fam81a	grey	1.58505
D330045A20Rik	grey	1.58452
Ano10	grey	1.58445
Sdccag8	grey	1.58417
Htra3	grey	1.5834
Elf1	grey	1.58305
Il10ra	grey	1.58259
Itgb1	grey	1.58259
Ppp1r3g	grey	1.5823
Derl1	grey	1.58183
Zbtb25	grey	1.5818
Slc8a3	grey	1.58119
Serpinb6b	grey	1.58009
Tha1	grey	1.57979
Pcnt	grey	1.57948
Ppp2r2c	grey	1.5793
Lrrc61	grey	1.57895
Rnf126	grey	1.57846
Btc	grey	1.57843
Nudt6	grey	1.57795
Lingo2	grey	1.57776
Zbtb7c	grey	1.5775
Mok	grey	1.57711
Hsd17b12	grey	1.5769
Adrb3	grey	1.57687
Greb1	grey	1.57659
Exosc7	grey	1.57571
Mrpl13	grey	1.57561
Pth1r	grey	1.57523
Pcdhb2	grey	1.57329
Ntrk3	grey	1.57196
Rrm1	grey	1.57125
Acot8	grey	1.57011
Mrpl3	grey	1.56918
Zcwpw1	grey	1.56852
Rnf165	grey	1.56835
Rasal2	grey	1.56827
Paox	grey	1.56754
Morc3	grey	1.56689
Ppp1r3f	grey	1.5667
Bud13	grey	1.56553
Gpx3	grey	1.56501
Btn2a2	grey	1.56484
Bmp3	grey	1.56484
Tsr3	grey	1.56418
Bex1	grey	1.56415
Nupl1	grey	1.56412
Tango6	grey	1.5621
Gna15	grey	1.5616
Erich3	grey	1.5615
Spryd4	grey	1.56133
Tmem203	grey	1.55975
Abi3	grey	1.55916
Epha4	grey	1.55831
Ptchd4	grey	1.55801
Lancl3	grey	1.55752
Plekha5	grey	1.55679
Myo3b	grey	1.55537
Cdkal1	grey	1.55511
Rtn4	grey	1.55464
Zfp286	grey	1.55409
Gucy2f	grey	1.55399
Pf4	grey	1.55366
Rinl	grey	1.55194
Reps1	grey	1.55171
Sla	grey	1.55131
Mms22l	grey	1.55124
Man2a1	grey	1.55019
Wdr17	grey	1.55008
Trdmt1	grey	1.54929
Dimt1	grey	1.54901
Sin3a	grey	1.54881
Ercc3	grey	1.54782
Cnga4	grey	1.54751
Pcdhb16	grey	1.54748
Tm2d3	grey	1.54632
Eef1a1	grey	1.54581
Lrrc14	grey	1.545
Zfp248	grey	1.54423
Rpl36a	grey	1.54414
Txnrd1	grey	1.54394
Ankmy2	grey	1.54388
Marf1	grey	1.54384
Rem2	grey	1.54355
Kbtbd4	grey	1.54351
Trim65	grey	1.54344
Zfp850	grey	1.54325
Daam1	grey	1.54287
1700037C18Rik	grey	1.54224
Psmd11	grey	1.54172
Trappc6b	grey	1.54167
Cmtm6	grey	1.5416
Zbtb8os	grey	1.54122
Col20a1	grey	1.54084
Tada2b	grey	1.53996
Prokr2	grey	1.53951
Oser1	grey	1.53885
Ccdc126	grey	1.5387
Soat1	grey	1.53837
Acot5	grey	1.53785
Mrpl35	grey	1.53741
Pcgf5	grey	1.53697
Prosc	grey	1.53521
Bbox1	grey	1.535
Snx8	grey	1.53467
Plcb3	grey	1.5345
Tmem55a	grey	1.53425
Cd274	grey	1.53418
Emid1	grey	1.53173
Acad11	grey	1.53082
Cdkl5	grey	1.53054
Sox18	grey	1.52966
Tacr1	grey	1.52796
Nudt16	grey	1.52776
Ywhaq	grey	1.52745
Kiss1r	grey	1.52728
Slc41a3	grey	1.52676
Deptor	grey	1.52662
Tle1	grey	1.52612
Parp3	grey	1.52568
S100a10	grey	1.52545
Sod3	grey	1.52519
Dnajc14	grey	1.52493
Znhit6	grey	1.52439
Trmt11	grey	1.52425
Sft2d2	grey	1.52337
Atp13a4	grey	1.52305
Aifm1	grey	1.52302
Ano4	grey	1.52289
Tll2	grey	1.52207
Nudt11	grey	1.52146
Msc	grey	1.52095
Zfp707	grey	1.52072
Mum1l1	grey	1.52001
Rasa4	grey	1.5195
Pcyox1l	grey	1.519
Themis2	grey	1.51874
Fam114a1	grey	1.51868
BC025920	grey	1.51826
Man1c1	grey	1.5173
Ppwd1	grey	1.51727
Car5b	grey	1.51727
Axl	grey	1.51636
Fbxo17	grey	1.51612
Rtkn2	grey	1.51596
Ppp3r2	grey	1.51532
Nup93	grey	1.51523
Ehmt1	grey	1.51476
Eef1b2	grey	1.51443
Gnptab	grey	1.51391
Espnl	grey	1.51377
Alyref2	grey	1.51271
Nipsnap3b	grey	1.51244
Tlcd1	grey	1.51221
Hist2h4	grey	1.51204
Sys1	grey	1.51118
Col4a4	grey	1.51087
Elmod2	grey	1.51077
Qsox2	grey	1.50972
Dsg2	grey	1.50952
Erc1	grey	1.5095
Dnase1l2	grey	1.50943
Rpl36al	grey	1.5091
Hspa2	grey	1.50808
Rora	grey	1.50807
Nop16	grey	1.50793
Kat2b	grey	1.50772
Zfp771	grey	1.50717
Pcyt1a	grey	1.50713
Ccnd1	grey	1.50686
Kdm3a	grey	1.50556
Tnnt2	grey	1.50542
Nceh1	grey	1.50474
Rpe65	grey	1.50469
Syt7	grey	1.50441
Orc3	grey	1.50437
Fancd2	grey	1.50358
Dnah5	grey	1.50321
Pparg	grey	1.50283
Mei4	grey	1.5028
Ube2e3	grey	1.50239
C1qtnf7	grey	1.50224
Cyp2r1	grey	1.50199
Col6a4	grey	1.50135
Gabbr1	grey	1.50071
Ajuba	grey	1.50046
Hrc	grey	1.50026
Coq3	grey	1.49994
Wdr7	grey	1.49982
Tmem258	grey	1.4998
Mvp	grey	1.49928
Mboat1	grey	1.49918
Tpcn2	grey	1.49769
Dlx2	grey	1.49762
Naalad2	grey	1.49757
Ptpn14	grey	1.49752
Pag1	grey	1.49739
Wwc2	grey	1.49722
Ppp2r5c	grey	1.49717
Hypk	grey	1.49683
Commd1	grey	1.4968
Cecr2	grey	1.49573
Zfp811	grey	1.49406
Qrfpr	grey	1.49363
Pqlc3	grey	1.49331
Npl	grey	1.49242
Tpgs2	grey	1.49105
Zfyve9	grey	1.49014
Gm11627	grey	1.4901
Gclc	grey	1.48979
Dapk1	grey	1.48975
Tube1	grey	1.48946
Arf5	grey	1.48946
Malsu1	grey	1.48937
Arhgef5	grey	1.48896
Usp29	grey	1.48768
Exosc9	grey	1.48672
Pnoc	grey	1.4866
Rep15	grey	1.48551
Zfp28	grey	1.4852
Myc	grey	1.48469
Fntb	grey	1.4843
Tulp3	grey	1.48396
Ckap2l	grey	1.48339
Nfkb1	grey	1.48294
Klhl5	grey	1.48285
Arrdc4	grey	1.48278
Fbxo16	grey	1.48126
Kif26b	grey	1.48121
Iqub	grey	1.48067
Tmco1	grey	1.48066
Srd5a1	grey	1.48059
Tmem206	grey	1.48056
Scd2	grey	1.48054
Hipk1	grey	1.48022
Anxa2	grey	1.48015
Psd2	grey	1.47978
Tnrc6c	grey	1.4793
Arl6ip1	grey	1.47908
Gpnmb	grey	1.47886
Lig1	grey	1.47774
Fhad1	grey	1.47721
Fam110b	grey	1.4769
Dkk2	grey	1.47681
Trim67	grey	1.47679
Sugt1	grey	1.4767
Zfand1	grey	1.47567
1700102P08Rik	grey	1.47522
Rras	grey	1.47494
Srpk3	grey	1.47458
Fbxw9	grey	1.47448
Oxnad1	grey	1.47289
Tsku	grey	1.47263
Barx2	grey	1.47203
Fabp5	grey	1.47187
Palld	grey	1.47176
Nln	grey	1.47152
Pdhx	grey	1.47117
Cdkl4	grey	1.47083
Fabp3	grey	1.46953
Snx18	grey	1.46942
Rab39	grey	1.46928
Ybx2	grey	1.46921
Zfp263	grey	1.46736
AI846148	grey	1.46734
Irf7	grey	1.46685
Cd9	grey	1.46567
Ccdc61	grey	1.46543
Chrnb3	grey	1.46524
Commd9	grey	1.46485
D3Ertd254e	grey	1.46445
Ermard	grey	1.46413
Tek	grey	1.46412
Fuca2	grey	1.46412
Prdm5	grey	1.46297
Emp1	grey	1.46255
Morn2	grey	1.46248
Saxo2	grey	1.46235
Trim13	grey	1.46202
Chst7	grey	1.46199
Klf8	grey	1.46199
Dph5	grey	1.46187
Kcnmb1	grey	1.46105
Nacc2	grey	1.4609
Coch	grey	1.46042
Dpy19l1	grey	1.45846
Klk8	grey	1.4583
Acvr2b	grey	1.45817
Fech	grey	1.45779
Ndufb5	grey	1.45765
Fignl1	grey	1.4573
Ston2	grey	1.45715
Arhgap11a	grey	1.45698
Wac	grey	1.45683
Ankef1	grey	1.45668
Mpzl3	grey	1.45644
Pdzrn4	grey	1.45585
Catsperd	grey	1.45584
Zbtb5	grey	1.45525
Gm17655	grey	1.45484
Cnbd2	grey	1.4548
Matn4	grey	1.45456
Btg3	grey	1.45449
Sntg1	grey	1.45417
Ptp4a1	grey	1.45412
Plagl1	grey	1.45401
Ezr	grey	1.45389
Ccsap	grey	1.45353
Hps5	grey	1.45296
Alg13	grey	1.45235
Ssfa2	grey	1.45226
Zfp607a	grey	1.45221
Ctps2	grey	1.45181
Ndc1	grey	1.45161
Naip2	grey	1.45127
Rassf9	grey	1.45117
Pkdrej	grey	1.45101
Ccdc14	grey	1.45058
Cpt2	grey	1.45046
Syt10	grey	1.45004
Chrac1	grey	1.44858
Hspa14	grey	1.44808
Espn	grey	1.44798
Sec24d	grey	1.4475
Mios	grey	1.44684
Stard6	grey	1.4466
Mro	grey	1.44655
Slc2a9	grey	1.44614
Tanc1	grey	1.44611
Slc4a11	grey	1.44575
Rab11fip1	grey	1.44476
Fkbp7	grey	1.44462
Tpmt	grey	1.4446
Clptm1l	grey	1.44452
Zfp874b	grey	1.44446
Mcfd2	grey	1.44443
Dnah2	grey	1.44437
0610040J01Rik	grey	1.44384
Maf1	grey	1.44368
Slc25a37	grey	1.44129
B3gnt9	grey	1.44088
Pabpc4l	grey	1.44051
Lag3	grey	1.43947
Hacl1	grey	1.43926
Toe1	grey	1.43919
Ccdc110	grey	1.43914
Fbxo25	grey	1.43884
Bmper	grey	1.43749
Adamtsl4	grey	1.43746
Skp2	grey	1.43694
Ccdc86	grey	1.43651
Gpatch1	grey	1.43625
Lacc1	grey	1.43621
Tmem74b	grey	1.43615
Ect2	grey	1.43587
Ibtk	grey	1.43572
Ikbkg	grey	1.43531
Amy1	grey	1.43523
Polg2	grey	1.4352
Fam69a	grey	1.43505
Satb2	grey	1.43465
Cerkl	grey	1.43448
Mansc1	grey	1.43446
Kctd11	grey	1.43431
Pappa2	grey	1.43382
Samd5	grey	1.43368
Ppp1r14c	grey	1.4334
Tprn	grey	1.43303
Fbxo46	grey	1.43272
Entpd7	grey	1.43265
Nrep	grey	1.43251
Plin4	grey	1.43173
Timm22	grey	1.43138
Lat2	grey	1.43119
Rad51c	grey	1.43095
Mettl6	grey	1.43045
Aspm	grey	1.43032
Nr1h3	grey	1.43023
Sdhaf4	grey	1.42946
Smpd2	grey	1.4292
Zfp516	grey	1.42885
Ispd	grey	1.42761
Stau1	grey	1.42744
Gpx7	grey	1.42742
Tbx1	grey	1.4273
Lins1	grey	1.42657
Pld1	grey	1.42624
Zfp869	grey	1.42589
Brca1	grey	1.42586
Eva1c	grey	1.42582
Cdc25a	grey	1.42559
Itgb3bp	grey	1.4254
Ifrd2	grey	1.425
Onecut2	grey	1.42463
Ammecr1l	grey	1.42442
Ak4	grey	1.42403
Kcnj13	grey	1.42364
Myo1h	grey	1.42357
C1galt1c1	grey	1.42356
Slco2a1	grey	1.42351
Cfap126	grey	1.423
Igsf10	grey	1.42271
Acot13	grey	1.42198
Ugdh	grey	1.42185
Ring1	grey	1.4214
Jak1	grey	1.42063
Nhlrc2	grey	1.42055
Fzd6	grey	1.42033
D030056L22Rik	grey	1.4198
Tcte1	grey	1.41948
Pigl	grey	1.41862
Ecscr	grey	1.41848
Fam76a	grey	1.41819
Zfp442	grey	1.41814
Pccb	grey	1.41788
Xylt1	grey	1.41725
Sdcbp	grey	1.41716
B3gat2	grey	1.41714
Zfp395	grey	1.41682
Snrnp35	grey	1.41586
Itga9	grey	1.41583
Sec13	grey	1.41549
Enox2	grey	1.41545
Dtd1	grey	1.41519
Abhd10	grey	1.41506
Scml4	grey	1.41498
Mterf2	grey	1.41491
Ext2	grey	1.41489
Mrps27	grey	1.4143
Kbtbd8	grey	1.41428
Stx17	grey	1.41417
Top2a	grey	1.41401
Neurog2	grey	1.41354
Cyp11a1	grey	1.41296
Pcdhb10	grey	1.41185
Oxsm	grey	1.41162
Homer3	grey	1.41157
Zfp955b	grey	1.41132
Ctla2a	grey	1.41105
Pck2	grey	1.41101
Dysf	grey	1.41056
Rpl27a	grey	1.4105
Ttf1	grey	1.40996
1700014D04Rik	grey	1.4095
Meis1	grey	1.40869
Bag1	grey	1.40867
Rab22a	grey	1.40823
Ccdc77	grey	1.4082
Gtpbp10	grey	1.40787
Fam184a	grey	1.40704
Fam53a	grey	1.40693
Zc3h18	grey	1.40691
Ncf1	grey	1.40688
Mylk3	grey	1.4063
Mcm7	grey	1.40593
Mccc2	grey	1.40592
Cox16	grey	1.40577
Diaph3	grey	1.4057
Cbr4	grey	1.40481
Ggta1	grey	1.40435
Acot4	grey	1.40402
Ldb3	grey	1.40397
Kazald1	grey	1.40389
Arrb2	grey	1.40372
Lpxn	grey	1.40366
Ptprt	grey	1.4033
Pygl	grey	1.4032
Mdga1	grey	1.4024
Prlr	grey	1.40211
Slc25a33	grey	1.40202
1110059E24Rik	grey	1.40139
Mrgbp	grey	1.40113
3110043O21Rik	grey	1.4
Ssr3	grey	1.39981
Cyp20a1	grey	1.39975
Slc39a11	grey	1.39877
Casp1	grey	1.39773
Aloxe3	grey	1.39665
Ppp6c	grey	1.3964
Naa20	grey	1.39614
Smoc2	grey	1.39574
Gm626	grey	1.39571
Crispld2	grey	1.39551
Zfp90	grey	1.39478
Opn3	grey	1.39466
Pdcd7	grey	1.39457
Ptrh2	grey	1.3941
Prkd3	grey	1.39319
Gdf11	grey	1.39314
Gtpbp8	grey	1.39289
Cartpt	grey	1.39286
Huwe1	grey	1.39283
Adat2	grey	1.39243
Znrf2	grey	1.39241
Foxj1	grey	1.39225
Rbpms2	grey	1.39217
Tmie	grey	1.39201
Abhd17c	grey	1.39159
Ccdc138	grey	1.39149
Qtrt1	grey	1.39109
St8sia2	grey	1.38954
Luzp1	grey	1.3895
Gen1	grey	1.38921
Pdyn	grey	1.38888
Pxk	grey	1.38865
Slc7a6os	grey	1.38837
Lims2	grey	1.38828
Tmsb15b1	grey	1.38794
Wdr12	grey	1.38793
Vsig10l	grey	1.38667
Pstpip1	grey	1.3866
B9d2	grey	1.38634
Plpp6	grey	1.38625
Trappc6a	grey	1.38608
Lax1	grey	1.38532
Lrrk1	grey	1.38447
Slc2a10	grey	1.38439
Tinagl1	grey	1.38368
Elf5	grey	1.38364
Fgf10	grey	1.38295
Elmo1	grey	1.38226
1700088E04Rik	grey	1.38139
Ttc33	grey	1.38124
Rab23	grey	1.38099
Txlng	grey	1.38086
Rabepk	grey	1.38081
Thsd1	grey	1.38079
S1pr2	grey	1.3807
Fastkd2	grey	1.38032
Trp53rka	grey	1.37953
Slc19a2	grey	1.37942
Atg4c	grey	1.37936
Rnf130	grey	1.37839
Zfp41	grey	1.37756
Zc3h12b	grey	1.37704
C1qtnf1	grey	1.37693
Pros1	grey	1.37656
Sos1	grey	1.37585
Dnajc12	grey	1.37572
Ccdc158	grey	1.37534
Ptpn21	grey	1.37528
Cntn3	grey	1.37499
Aco1	grey	1.37474
4921513D11Rik	grey	1.37414
Has3	grey	1.37359
Ide	grey	1.37335
Sec11a	grey	1.37333
Cyp27a1	grey	1.3733
9130023H24Rik	grey	1.37203
Zfp108	grey	1.37193
Bco2	grey	1.37172
Lyrm1	grey	1.37151
Rad54b	grey	1.37081
Jtb	grey	1.37065
Utp11l	grey	1.37063
Pecr	grey	1.37044
Gpr45	grey	1.37031
Mb21d1	grey	1.37012
Rint1	grey	1.37004
Efcab10	grey	1.36999
Aif1	grey	1.36955
Spink10	grey	1.3687
Icam1	grey	1.36818
Chd7	grey	1.36788
Hs3st5	grey	1.36782
Car13	grey	1.36774
Rgag1	grey	1.36745
Sema3b	grey	1.36666
Mrps28	grey	1.36632
Rps6ka5	grey	1.36617
Timm8b	grey	1.36607
Nckap5	grey	1.36606
Stx16	grey	1.36605
Ccdc65	grey	1.36566
Hira	grey	1.36557
Cep112	grey	1.36549
P2rx6	grey	1.36523
Zfp87	grey	1.36512
Mob3c	grey	1.36509
Ttc25	grey	1.36506
Tmem9b	grey	1.36494
Gstm6	grey	1.36461
Atg9b	grey	1.36457
Smpdl3b	grey	1.36437
Otogl	grey	1.36435
Cdhr1	grey	1.36431
Tcf3	grey	1.36426
4933406P04Rik	grey	1.36425
Tspan14	grey	1.36416
Intu	grey	1.36411
Ctr9	grey	1.36404
Ripk2	grey	1.36397
Zfp110	grey	1.36357
Slc39a6	grey	1.36338
Zfp664	grey	1.36305
Scml2	grey	1.36235
Snx6	grey	1.36211
Pde1c	grey	1.36176
RP23-316L10.2	grey	1.36092
Baiap2l2	grey	1.36088
Cenph	grey	1.35954
Tpbgl	grey	1.35906
Dhrs7b	grey	1.35872
Nes	grey	1.35795
Ddi2	grey	1.35782
Tjp2	grey	1.35764
Mgme1	grey	1.35732
Tmtc4	grey	1.35731
Xxylt1	grey	1.35641
Shh	grey	1.35638
Wdr1	grey	1.35625
Hsbp1l1	grey	1.35472
Zfp53	grey	1.35464
Adamts18	grey	1.35463
Fbxo5	grey	1.35462
Ovgp1	grey	1.35461
Trim16	grey	1.35427
Morn1	grey	1.35407
Tmem248	grey	1.35358
Robo2	grey	1.3531
Oprk1	grey	1.35305
Wdr5	grey	1.35239
Slc50a1	grey	1.35228
Acrbp	grey	1.35215
D630045J12Rik	grey	1.35185
Pop4	grey	1.35143
Mtss1	grey	1.35069
Taf11	grey	1.35041
Zbed4	grey	1.3503
Nqo1	grey	1.35008
Tmc6	grey	1.34932
Chmp6	grey	1.34823
Myh7	grey	1.34817
Tktl2	grey	1.34783
Asxl2	grey	1.34742
Mtrr	grey	1.34681
4933407L21Rik	grey	1.3468
Itpa	grey	1.34673
Kank2	grey	1.3465
BC022687	grey	1.34618
Mest	grey	1.34544
Dlec1	grey	1.34541
Ogfod2	grey	1.34497
Arhgap19	grey	1.34456
Uprt	grey	1.34375
Rnf152	grey	1.34373
Zc3h8	grey	1.34366
Rbm18	grey	1.34363
Mtfr1	grey	1.34345
Unc45b	grey	1.34339
Hsd11b1	grey	1.34239
Amotl2	grey	1.34201
Tatdn2	grey	1.34125
Afap1l2	grey	1.34081
Stk4	grey	1.34055
Nfkbil1	grey	1.34055
Rtp4	grey	1.34054
Ppp1r21	grey	1.34048
Shisa6	grey	1.34041
Dip2c	grey	1.3404
Grhl1	grey	1.33937
Slc35f4	grey	1.33901
BC017643	grey	1.33859
Cd14	grey	1.33777
Rbm6	grey	1.33727
Cnot11	grey	1.33721
Tmem196	grey	1.33691
Ftsj1	grey	1.33662
Eya4	grey	1.33653
Rad18	grey	1.33643
Apoo	grey	1.33612
Ppfia1	grey	1.33587
Sap18	grey	1.3357
F8	grey	1.33553
Tmbim4	grey	1.33549
Pde11a	grey	1.33508
Shcbp1l	grey	1.33504
Hpgd	grey	1.33443
Spop	grey	1.33433
Mynn	grey	1.33401
Mfsd1	grey	1.33387
Pold2	grey	1.33332
Nap1l4	grey	1.33322
Ttll8	grey	1.33291
Nsun3	grey	1.33284
Arrdc1	grey	1.3325
Ensa	grey	1.3325
Nol11	grey	1.33248
Plekhf2	grey	1.33241
Pigv	grey	1.33211
Rcor2	grey	1.33209
Actr5	grey	1.33174
Cercam	grey	1.33173
Slc26a1	grey	1.3315
Hapln2	grey	1.33075
4933434E20Rik	grey	1.32932
Acy1	grey	1.32922
Galnt15	grey	1.32905
Kif11	grey	1.32867
Tmem35b	grey	1.32627
Trim30d	grey	1.32598
Col4a6	grey	1.32575
Fam129c	grey	1.32508
Zc2hc1c	grey	1.3246
Polr2k	grey	1.32431
Zfp689	grey	1.32394
Rrp15	grey	1.32385
Tmco4	grey	1.32383
Slc35f3	grey	1.3233
Serpinb1b	grey	1.32305
Pcdhb21	grey	1.32292
Ino80d	grey	1.32284
Scnn1a	grey	1.32275
Sil1	grey	1.3225
Vcan	grey	1.32237
Slc25a53	grey	1.3223
Rasgrf2	grey	1.321
Dbf4	grey	1.32052
Mettl15	grey	1.31952
Tmem108	grey	1.31945
Wdr46	grey	1.31931
Zfp78	grey	1.31897
Gmds	grey	1.31892
Pip5kl1	grey	1.31864
Enpep	grey	1.31855
Krt77	grey	1.31834
Tox	grey	1.31824
Cdk7	grey	1.31775
Tnnt1	grey	1.31724
Ablim1	grey	1.31708
Rsph1	grey	1.31704
Vrk3	grey	1.31692
Zc4h2	grey	1.31626
Itpr3	grey	1.31624
Nmi	grey	1.31613
Myo1f	grey	1.31558
Hsp90ab1	grey	1.31541
Dhfr	grey	1.31499
Tbc1d12	grey	1.31492
Syne1	grey	1.31477
Mblac1	grey	1.31395
Nptx1	grey	1.31371
Myo1b	grey	1.31328
Grb10	grey	1.313
Lrguk	grey	1.31295
Mrrf	grey	1.31191
Lin52	grey	1.31166
Zdhhc15	grey	1.31131
Ssh3	grey	1.31082
Tmem131	grey	1.30905
Ak6	grey	1.30842
Arsj	grey	1.30842
Csnk2a2	grey	1.30811
Rybp	grey	1.3081
Itgb1bp1	grey	1.30807
Lyplal1	grey	1.30766
Stil	grey	1.30748
Vmn2r87	grey	1.30722
Mcph1	grey	1.30635
Bmf	grey	1.30577
Lgr6	grey	1.3055
Bambi	grey	1.30478
Itgb3	grey	1.30477
Mfsd7b	grey	1.30444
Pigx	grey	1.30379
Sptssb	grey	1.30332
Grpr	grey	1.30325
Lrfn2	grey	1.30307
Cgrrf1	grey	1.30304
Obfc1	grey	1.30263
Nup35	grey	1.30248
Ddx52	grey	1.30191
Zfp174	grey	1.30179
Pcdhga6	grey	1.30156
Ppp1r3b	grey	1.30155
Mrpl14	grey	1.30133
Dpp4	grey	1.30065
Pgf	grey	1.30036
Stk24	grey	1.29872
Cdc123	grey	1.2987
Ust	grey	1.29869
Zfp300	grey	1.29784
Rpain	grey	1.29776
Lrrc55	grey	1.29771
Ddx31	grey	1.29721
Fam129a	grey	1.2969
Ndufs5	grey	1.29621
Fbrsl1	grey	1.29598
Tapbp	grey	1.29561
Smc2	grey	1.2956
Met	grey	1.29536
Acat2	grey	1.29481
Parg	grey	1.29472
Ptpdc1	grey	1.2939
Grsf1	grey	1.29362
Lmntd1	grey	1.29235
Shroom3	grey	1.29104
Mmrn2	grey	1.29048
Ubash3b	grey	1.29005
Smdt1	grey	1.28999
Wbscr22	grey	1.28995
Mr1	grey	1.28975
Sp1	grey	1.28972
Hnrnpk	grey	1.2892
Bin3	grey	1.28911
Ap5m1	grey	1.28906
Dctn4	grey	1.28875
Tbccd1	grey	1.28862
Fxn	grey	1.28809
Sh3d21	grey	1.28748
Pi4k2b	grey	1.28741
Relt	grey	1.28716
Ogfod3	grey	1.28671
Jarid2	grey	1.28617
Hint2	grey	1.28601
Acta1	grey	1.28588
Xrcc5	grey	1.28569
Zkscan17	grey	1.28522
Gm7173	grey	1.2844
Eps8l1	grey	1.28361
Fam162a	grey	1.28347
Xkrx	grey	1.2832
Tceanc2	grey	1.28262
Sla2	grey	1.28227
Nadsyn1	grey	1.28203
Twf1	grey	1.28146
Baz2b	grey	1.28114
Eid2b	grey	1.28075
Tbc1d7	grey	1.28046
Naip6	grey	1.28035
Med19	grey	1.28004
Lrriq3	grey	1.28001
Tac1	grey	1.2796
Usp49	grey	1.27926
Npbwr1	grey	1.27912
Slc25a35	grey	1.27861
Zcchc18	grey	1.27855
Prickle3	grey	1.27838
Gm10762	grey	1.27835
Igfbp5	grey	1.27713
Pcdhgb6	grey	1.27649
Katnal2	grey	1.2755
Naca	grey	1.27537
Clp1	grey	1.27537
Ccdc91	grey	1.27497
Kcna4	grey	1.27485
Nkain4	grey	1.27455
Mtx2	grey	1.27438
2900055J20Rik	grey	1.27333
Rad51	grey	1.27309
Slc25a13	grey	1.27179
Prdm4	grey	1.27153
Tdrd3	grey	1.27146
Zfp747	grey	1.27127
Dolpp1	grey	1.27103
Gm10767	grey	1.26991
I830077J02Rik	grey	1.26974
Ifit3	grey	1.26972
Grhl3	grey	1.26897
Tnfrsf13b	grey	1.26887
Lrp2bp	grey	1.26875
Hmgcll1	grey	1.26833
Zc3hav1l	grey	1.26824
Lysmd2	grey	1.26824
Zswim3	grey	1.26772
Rgs12	grey	1.26768
Tbc1d19	grey	1.26753
Btbd19	grey	1.26738
Ebf3	grey	1.26711
Gpr160	grey	1.26654
Gart	grey	1.26635
9130213A22Rik	grey	1.26628
Nid2	grey	1.26614
Pcdhb9	grey	1.26599
Fam188b	grey	1.26597
Cdk12	grey	1.26557
Scfd1	grey	1.26537
Susd5	grey	1.26509
Slco1c1	grey	1.26508
Srp72	grey	1.26458
Ttc39b	grey	1.26389
Cct4	grey	1.26383
Zfp58	grey	1.26269
Ddx42	grey	1.26158
Thnsl2	grey	1.26129
Arhgap24	grey	1.26097
Smad2	grey	1.26076
Samd3	grey	1.26021
Hacd2	grey	1.25995
Fndc9	grey	1.25987
Glipr2	grey	1.25906
Mmachc	grey	1.25755
Akr1c14	grey	1.25705
Wdyhv1	grey	1.2565
Naglu	grey	1.25614
Lyve1	grey	1.25602
Plekhj1	grey	1.25597
AW209491	grey	1.25579
Ets1	grey	1.25546
Utp23	grey	1.25491
Arv1	grey	1.25474
Dscam	grey	1.25446
Shroom4	grey	1.25401
Tmem243	grey	1.2537
Tceal5	grey	1.25351
Ap4s1	grey	1.25348
Spice1	grey	1.25281
Tnks	grey	1.25278
Ino80b	grey	1.25273
Wdfy3	grey	1.25267
Zfp235	grey	1.25246
Immp2l	grey	1.25229
Scpep1	grey	1.25217
BC055324	grey	1.25175
Pigm	grey	1.25163
Wdr33	grey	1.25159
Rbm22	grey	1.25087
4930444P10Rik	grey	1.24978
Usp8	grey	1.24965
E130308A19Rik	grey	1.24927
Med21	grey	1.24901
Coprs	grey	1.24822
Zfp385b	grey	1.24807
Rab29	grey	1.24792
Map10	grey	1.24675
Fam107b	grey	1.24636
Armcx6	grey	1.24611
Hic2	grey	1.24528
Noa1	grey	1.24514
Arhgap22	grey	1.24494
Dbndd1	grey	1.24477
Glipr1	grey	1.24395
Epb41l5	grey	1.24377
Ddx39	grey	1.24276
Gpr101	grey	1.24273
Ankrd39	grey	1.24093
Prune2	grey	1.24079
Tmem128	grey	1.24053
Tecpr2	grey	1.24051
3830408C21Rik	grey	1.24045
C2cd2	grey	1.23985
Rpl30	grey	1.23846
Jak3	grey	1.23802
Arhgap17	grey	1.23799
Tmem200a	grey	1.2378
Anxa4	grey	1.2374
Piezo1	grey	1.23718
Sgcd	grey	1.23706
Fbxl2	grey	1.23673
Vrk2	grey	1.23641
Nf1	grey	1.23566
Ppfibp2	grey	1.23549
Trpv3	grey	1.23539
Rhpn2	grey	1.2347
Tmem81	grey	1.23469
Rpap2	grey	1.2344
Ccdc62	grey	1.2343
Ankrd11	grey	1.23373
Gpr139	grey	1.23319
Tnfrsf23	grey	1.23302
Zfp787	grey	1.23302
Pde5a	grey	1.2326
Neu4	grey	1.23242
Gm11744	grey	1.23237
Xlr3a	grey	1.23215
Ccdc113	grey	1.23147
Adamts3	grey	1.23036
B230307C23Rik	grey	1.23035
Pcdhga11	grey	1.23025
Mbd2	grey	1.22989
Prcp	grey	1.22939
Trim21	grey	1.22855
Wtap	grey	1.22849
Rhoa	grey	1.22847
Pcdhb4	grey	1.22829
Fam84b	grey	1.22811
Prkcq	grey	1.22746
Npas1	grey	1.22663
Plxna2	grey	1.22641
Tmem69	grey	1.2261
Yae1d1	grey	1.22565
Cd24a	grey	1.22488
Bend4	grey	1.22473
Cfap97	grey	1.22467
Sac3d1	grey	1.2241
Spc25	grey	1.22406
Mettl18	grey	1.22381
Zfp407	grey	1.22315
Grtp1	grey	1.22282
Dnajc16	grey	1.2224
D6Wsu163e	grey	1.22233
Hprt	grey	1.22212
Hpse	grey	1.22205
Kdelc1	grey	1.22069
Vasn	grey	1.22063
Net1	grey	1.22037
Pot1b	grey	1.21999
Ilf2	grey	1.21982
Lrrc1	grey	1.21968
Rab37	grey	1.2195
Pcdhb13	grey	1.21886
Cnih1	grey	1.21885
Eif2b5	grey	1.21884
Rars	grey	1.21825
Micall2	grey	1.2182
Nkiras1	grey	1.21784
Zbtb39	grey	1.21773
Rad9b	grey	1.2177
Phlda3	grey	1.21764
Nrd1	grey	1.21696
Cdh4	grey	1.21632
Fermt3	grey	1.21601
Mthfd2	grey	1.21462
Mitd1	grey	1.2144
Il17rd	grey	1.21426
Fcer1g	grey	1.2137
Ephx2	grey	1.2134
Trpc1	grey	1.21284
Cox5a	grey	1.21283
Pkig	grey	1.21254
Aoc2	grey	1.21194
Eif2ak3	grey	1.21144
Wdr3	grey	1.21074
Mrpl21	grey	1.21073
Ext1	grey	1.21047
Adamts8	grey	1.21023
Tet1	grey	1.21018
Dctpp1	grey	1.20931
Rbm4b	grey	1.20924
Nsun7	grey	1.20879
Dnaaf5	grey	1.20875
Fibin	grey	1.20874
Atp6v1e1	grey	1.20851
Tbcel	grey	1.2079
Gtdc1	grey	1.20774
Lgals9	grey	1.20771
Rarb	grey	1.20767
Hpcal4	grey	1.20613
Trpc6	grey	1.20604
Mfsd2a	grey	1.20598
Ophn1	grey	1.20583
C330007P06Rik	grey	1.20559
Pls1	grey	1.20557
Paqr5	grey	1.20543
Tmem183a	grey	1.20535
Cd28	grey	1.20485
Plscr2	grey	1.20419
Hacd4	grey	1.2038
Dsel	grey	1.20351
Drg1	grey	1.20295
Dennd2c	grey	1.20249
Sphk1	grey	1.20201
Rbks	grey	1.20197
Oxsr1	grey	1.2013
Fastkd3	grey	1.2012
Apobec1	grey	1.20058
Dnajc28	grey	1.20057
Rnf39	grey	1.20052
Comtd1	grey	1.1995
Prdm9	grey	1.19937
Serpinb1a	grey	1.19918
Aldh1l2	grey	1.19874
1700030J22Rik	grey	1.19848
Hey2	grey	1.19801
Fam126a	grey	1.19764
Ppil3	grey	1.19752
Pms1	grey	1.19743
Slc29a2	grey	1.19724
Zfp61	grey	1.19701
Car8	grey	1.19692
Ccna2	grey	1.19691
Slc25a15	grey	1.1966
Ints12	grey	1.19647
Twist2	grey	1.19611
Srsf9	grey	1.19472
Mmp16	grey	1.19437
0610009B22Rik	grey	1.19427
Fbxo8	grey	1.19409
Mrpl30	grey	1.19397
Rgl1	grey	1.19389
Nek10	grey	1.19378
Snrpc	grey	1.19351
Sirt4	grey	1.19332
Chia1	grey	1.19286
Adam4	grey	1.1926
B3galt1	grey	1.19174
Mtbp	grey	1.19172
Ecm1	grey	1.19152
Emc6	grey	1.1914
Syt9	grey	1.19138
Dnah7a	grey	1.19074
Iigp1	grey	1.19073
Snrpg	grey	1.19018
Pcdhgb5	grey	1.19
Fkrp	grey	1.18874
Asb11	grey	1.18841
Glra1	grey	1.18827
Tmem241	grey	1.18803
Prox1	grey	1.18779
Pcdhb14	grey	1.18687
Tspan31	grey	1.18613
Tfdp1	grey	1.18584
Ctxn2	grey	1.18508
Slmo2	grey	1.18497
Nmral1	grey	1.18495
Nras	grey	1.18441
Rasl10a	grey	1.18431
Plk1	grey	1.18355
Wdsub1	grey	1.18353
Ap1s3	grey	1.18342
Prrg2	grey	1.18341
Enkd1	grey	1.18301
Tmem132b	grey	1.18262
Gdpd2	grey	1.18233
Sdhaf1	grey	1.18219
Papolb	grey	1.18201
Zfp804b	grey	1.18191
Alk	grey	1.18181
Armc6	grey	1.18172
Prkd2	grey	1.18112
Ccdc109b	grey	1.18082
Laptm4b	grey	1.18061
Cntnap2	grey	1.18022
Ndufs4	grey	1.17947
Myo18b	grey	1.17936
Seh1l	grey	1.17909
Ube2t	grey	1.17871
Exoc8	grey	1.17865
Zfp503	grey	1.17852
Plagl2	grey	1.17839
Stradb	grey	1.17836
4833420G17Rik	grey	1.17818
Fhdc1	grey	1.17817
She	grey	1.17806
Mc4r	grey	1.17804
Dgcr8	grey	1.178
Pik3r1	grey	1.17795
Spag6l	grey	1.1777
4930451G09Rik	grey	1.17743
Otx1	grey	1.176
Nek2	grey	1.17599
Ucp3	grey	1.17592
Nhlrc1	grey	1.17584
Calb2	grey	1.17575
Ttc41	grey	1.17536
Brd1	grey	1.17485
Nbeal2	grey	1.17477
Slc37a1	grey	1.17422
Paqr9	grey	1.1742
Rps8	grey	1.17394
Cenpo	grey	1.17389
Tarbp1	grey	1.1738
Mxd1	grey	1.17368
Syndig1l	grey	1.1734
Rbx1	grey	1.17337
Tdrkh	grey	1.17312
Hmox1	grey	1.1731
Bmp4	grey	1.1726
Igf1r	grey	1.17233
Zfp369	grey	1.17183
Tnfaip8	grey	1.17099
Taf4b	grey	1.17098
Zfp507	grey	1.17088
Aph1c	grey	1.17079
Vit	grey	1.17041
Mks1	grey	1.16995
Tec	grey	1.16911
Iars	grey	1.1691
Xrcc6bp1	grey	1.16894
Stat5a	grey	1.16835
Cdv3	grey	1.16803
Pdia5	grey	1.16798
Cdkn2c	grey	1.16787
Taf5	grey	1.16729
Sncg	grey	1.16481
Cfap57	grey	1.16463
Hck	grey	1.16452
Il7r	grey	1.16433
Cd84	grey	1.16432
Plch1	grey	1.16429
Psmc1	grey	1.16425
Rpusd2	grey	1.16389
Steap4	grey	1.16379
Oxtr	grey	1.16356
Casp12	grey	1.16318
Efcab2	grey	1.16303
Tyw3	grey	1.1627
Cops7b	grey	1.16197
Rxfp1	grey	1.16196
Frmd5	grey	1.16168
Gm42641	grey	1.16028
Gins1	grey	1.15884
Chst14	grey	1.15864
2610524H06Rik	grey	1.15828
Mcee	grey	1.15788
Exoc6	grey	1.15763
Nol10	grey	1.157
Srbd1	grey	1.15658
2020-09-01	grey	1.15552
Ppara	grey	1.15519
Dera	grey	1.15489
Abcf1	grey	1.1544
Tead3	grey	1.15411
Glrx3	grey	1.15407
Lck	grey	1.15378
Gjd2	grey	1.15364
Syne4	grey	1.15357
Zfp11	grey	1.15323
Slc22a15	grey	1.15284
Ppp1r13l	grey	1.15204
Arpc5l	grey	1.15169
Rnd3	grey	1.15158
Tcte2	grey	1.15134
Rmdn2	grey	1.15117
Tdrd1	grey	1.15083
Slc11a2	grey	1.15077
Topbp1	grey	1.15076
Mto1	grey	1.15043
Igsf3	grey	1.15041
Slc17a6	grey	1.15036
Palm3	grey	1.14992
Gm960	grey	1.14907
Asb2	grey	1.14901
Mcm2	grey	1.14854
Syce2	grey	1.14825
Neb	grey	1.14802
Snapc1	grey	1.14778
Wwc1	grey	1.14742
Polr2f	grey	1.14725
Pcdhb7	grey	1.14703
Txndc16	grey	1.14664
Ngdn	grey	1.14659
Trpv6	grey	1.14607
Tmem68	grey	1.14556
Spag6	grey	1.14528
Ccl9	grey	1.14501
Zfp764	grey	1.14425
Kcng2	grey	1.14418
Gins2	grey	1.14379
Zkscan14	grey	1.14368
Aox4	grey	1.14367
Slit2	grey	1.14362
Dll3	grey	1.14331
Zfp418	grey	1.14306
Nek4	grey	1.14303
Kcnu1	grey	1.14299
Thumpd3	grey	1.14234
Cib1	grey	1.14208
Cntn4	grey	1.14115
Sh2b2	grey	1.14073
Lmtk2	grey	1.14
Wdr75	grey	1.13981
Slc39a8	grey	1.13964
Dmrta2	grey	1.13919
Angpt1	grey	1.13912
Ret	grey	1.13906
Lct	grey	1.13899
D16Ertd472e	grey	1.13887
Mlh3	grey	1.13866
Uba52	grey	1.13743
Gcat	grey	1.13691
Ccdc129	grey	1.13683
Mycbpap	grey	1.13592
Bin2	grey	1.13518
Pex11a	grey	1.13513
Gm10643	grey	1.13484
Cysltr1	grey	1.13457
Fam185a	grey	1.13363
Prkx	grey	1.13309
Usp22	grey	1.13249
Ube2l6	grey	1.13247
Efhc1	grey	1.13216
Nkain3	grey	1.13205
Lsm5	grey	1.13137
Dsc2	grey	1.13134
Ndufb6	grey	1.13095
Cyth3	grey	1.13043
Lrrc10b	grey	1.13002
Pid1	grey	1.12945
Dnaaf2	grey	1.12937
Cd48	grey	1.12934
Egfem1	grey	1.12894
Psmb8	grey	1.12881
Gbp4	grey	1.12825
Ptar1	grey	1.12819
Azi2	grey	1.12687
Ogg1	grey	1.12635
Srl	grey	1.12579
Ntf3	grey	1.12561
Fam98a	grey	1.12552
Drc1	grey	1.12435
Nrg3	grey	1.12404
Zscan2	grey	1.12376
Nat6	grey	1.1236
Cyb5d2	grey	1.12357
Bbof1	grey	1.1224
Ick	grey	1.12227
Ndufaf5	grey	1.12181
Erdr1	grey	1.12178
Cyb5rl	grey	1.12173
Dyx1c1	grey	1.12138
Stau2	grey	1.1213
Htr1f	grey	1.12111
Foxj3	grey	1.12088
Cenpj	grey	1.12055
Cd209a	grey	1.12018
Rpl24	grey	1.11927
Mtrf1l	grey	1.11901
Pgam5	grey	1.11815
Helz	grey	1.11793
Irak2	grey	1.11765
Larp7	grey	1.11743
Zbtb16	grey	1.11736
Nynrin	grey	1.11689
Mon1b	grey	1.11572
Ldb2	grey	1.11511
Usp36	grey	1.11508
Aard	grey	1.11411
Vasp	grey	1.11402
Tbc1d1	grey	1.11309
3830406C13Rik	grey	1.11269
Ash1l	grey	1.11266
Cfap61	grey	1.11265
Ptger1	grey	1.11251
2610020H08Rik	grey	1.11243
Rbm47	grey	1.112
Nphs1	grey	1.11133
Egfl6	grey	1.11119
Casp7	grey	1.11053
Pex10	grey	1.11048
Gm3854	grey	1.11032
1700013F07Rik	grey	1.11028
Abca6	grey	1.10998
Ccdc6	grey	1.10955
Pcdhgb4	grey	1.1094
Atg4d	grey	1.10902
P2rx3	grey	1.1087
Rnf4	grey	1.10807
Taf2	grey	1.10756
Plekha8	grey	1.10707
Proser2	grey	1.10678
Papola	grey	1.10636
Fam63a	grey	1.10628
Cln8	grey	1.10608
Chmp1b	grey	1.10529
Mtcp1	grey	1.10508
Sugct	grey	1.10384
S1pr5	grey	1.10345
Hddc2	grey	1.10338
Cenpn	grey	1.10276
Rbl1	grey	1.10274
Piezo2	grey	1.10243
Slc9a9	grey	1.10232
Ly86	grey	1.10198
Apip	grey	1.10146
Fndc5	grey	1.10121
Ppp2r2b	grey	1.10103
AF529169	grey	1.10103
Elk3	grey	1.10056
Otulin	grey	1.09998
Nim1k	grey	1.09997
Spats1	grey	1.09968
Zdhhc6	grey	1.09927
Pitpnc1	grey	1.09891
Kpnb1	grey	1.09887
Tstd3	grey	1.09852
Ostn	grey	1.09763
Bcdin3d	grey	1.09725
Prmt6	grey	1.09709
G0s2	grey	1.09692
Bend7	grey	1.09659
Tead2	grey	1.09528
Frat1	grey	1.09519
Medag	grey	1.09509
Pde4a	grey	1.09423
Nat2	grey	1.09365
Cep78	grey	1.09365
Zfp661	grey	1.09351
Fam167a	grey	1.09346
Spry1	grey	1.09321
AW554918	grey	1.0929
Rasgrp4	grey	1.09119
Slc30a7	grey	1.0906
Pdcd2	grey	1.09055
Ubn1	grey	1.09021
Zfp128	grey	1.08979
Mettl13	grey	1.08974
Adrb2	grey	1.08951
Slc29a4	grey	1.08926
Mettl11b	grey	1.08893
Car12	grey	1.08868
Ahnak2	grey	1.08867
Snx25	grey	1.08801
Inadl	grey	1.0878
Als2cl	grey	1.08674
Pard6b	grey	1.08588
Rxfp3	grey	1.08565
Il2	grey	1.08552
Igtp	grey	1.08544
Pcdhgb1	grey	1.08492
Synpo2	grey	1.08476
Prkab1	grey	1.08414
Hdac4	grey	1.08405
Fgd1	grey	1.08365
Cideb	grey	1.08337
Tax1bp3	grey	1.08287
Pcdha9	grey	1.0825
Gpatch2	grey	1.0825
Rasd1	grey	1.08246
Clvs1	grey	1.08232
Polr1e	grey	1.08202
Mki67	grey	1.08135
Il16	grey	1.08134
Nlrp1b	grey	1.08132
Bbs4	grey	1.08102
Rwdd2a	grey	1.08101
Aga	grey	1.0808
Rnf8	grey	1.08079
Six4	grey	1.07996
Zfp583	grey	1.07995
L3hypdh	grey	1.07962
Naip5	grey	1.07874
Atad5	grey	1.07853
Cdca8	grey	1.07751
Bloc1s3	grey	1.07727
Sqrdl	grey	1.07713
Csrp2	grey	1.07673
Muc15	grey	1.07602
Pcbd1	grey	1.07556
Ccdc87	grey	1.07493
P2ry1	grey	1.07358
Fancb	grey	1.0727
Rragd	grey	1.07104
Osr1	grey	1.07075
Eri1	grey	1.07038
Kcne1l	grey	1.07025
Pmaip1	grey	1.06945
Fermt2	grey	1.0694
Fam198a	grey	1.06935
Fam110a	grey	1.06901
Fblim1	grey	1.06812
Henmt1	grey	1.06784
Mmp28	grey	1.067
Jun	grey	1.06698
Mfsd9	grey	1.06674
Zbed5	grey	1.06639
Tead1	grey	1.06616
Aass	grey	1.06559
Angptl2	grey	1.06549
Gm7008	grey	1.06521
Ngf	grey	1.0646
Fam96a	grey	1.0643
Zfp112	grey	1.06393
Msl3	grey	1.06363
Pla2g12a	grey	1.06326
Tirap	grey	1.06282
Slc15a2	grey	1.0621
Gm4787	grey	1.06194
Tnfrsf8	grey	1.06192
Vwc2l	grey	1.06106
Naa10	grey	1.05929
Pdrg1	grey	1.05922
Adcy4	grey	1.05908
Cr2	grey	1.05873
Gm3636	grey	1.05793
Sec61g	grey	1.05708
Tmem98	grey	1.05655
Hspb3	grey	1.05626
Fam111a	grey	1.05598
Fam19a5	grey	1.0559
Ptprh	grey	1.05534
Rftn1	grey	1.05501
2310057M21Rik	grey	1.05345
Trim7	grey	1.05343
Galntl6	grey	1.0524
Zkscan7	grey	1.05213
Col18a1	grey	1.05099
Lyrm7	grey	1.05073
Gja4	grey	1.05002
2020-03-10	grey	1.0494
Hey1	grey	1.04934
Ddx20	grey	1.0493
Tep1	grey	1.04794
Chrm2	grey	1.04778
Orc6	grey	1.04759
Zfp551	grey	1.04664
Krt1	grey	1.0461
B3galt6	grey	1.04574
Plekha2	grey	1.04557
Mns1	grey	1.04443
Ttc23	grey	1.04416
Tmem185a	grey	1.0441
Cdnf	grey	1.04338
CK137956	grey	1.04315
Fam175b	grey	1.04301
Cish	grey	1.04294
Ube2k	grey	1.0419
Tob1	grey	1.04017
Gemin7	grey	1.03956
Trim27	grey	1.03941
Tmem64	grey	1.03897
Slfn3	grey	1.03894
Uqcrfs1	grey	1.03867
Prrc2c	grey	1.03852
Efs	grey	1.03844
Tnrc6b	grey	1.03838
Cmya5	grey	1.0371
Tpm3	grey	1.03692
Phex	grey	1.03567
Hspa1a	grey	1.03561
Mtmr11	grey	1.03556
Xkr6	grey	1.03542
Nup37	grey	1.03527
Enkur	grey	1.03478
4930523C07Rik	grey	1.03422
Zfp688	grey	1.03371
Nrp1	grey	1.03343
Zbbx	grey	1.03321
Stx8	grey	1.03291
Wdr70	grey	1.03272
Nup43	grey	1.03028
Bace2	grey	1.02895
Cox7c	grey	1.02855
Dlk2	grey	1.02851
Rbm8a	grey	1.02807
Golph3l	grey	1.02798
2310030G06Rik	grey	1.02775
Rest	grey	1.02761
Tap1	grey	1.02746
Golga7	grey	1.02651
Map2k1	grey	1.02641
Slc16a10	grey	1.02607
Hnrnpul2	grey	1.02551
2810459M11Rik	grey	1.02525
Cuta	grey	1.02484
4931414P19Rik	grey	1.02474
Fpgs	grey	1.0246
Stpg1	grey	1.02401
Cntrob	grey	1.0238
Ran	grey	1.02339
Ccdc88b	grey	1.02243
Arvcf	grey	1.02235
6030458C11Rik	grey	1.02226
Pak1ip1	grey	1.02197
Leng1	grey	1.02196
Nxf7	grey	1.02055
Fank1	grey	1.02001
Gtpbp3	grey	1.01989
Psph	grey	1.01967
C3ar1	grey	1.01958
Gem	grey	1.01956
Lrch1	grey	1.0195
Thsd4	grey	1.0193
AK157302	grey	1.01902
Dnah14	grey	1.01849
Qpctl	grey	1.01821
Erh	grey	1.01756
Abca1	grey	1.01713
Papolg	grey	1.01578
Shcbp1	grey	1.01574
Ddx19a	grey	1.0157
Ankrd34b	grey	1.01545
Fam196b	grey	1.01522
Atp5j	grey	1.01501
Zfp866	grey	1.01443
Ap4b1	grey	1.01435
Nsun2	grey	1.01432
Fam161b	grey	1.01425
Eed	grey	1.01379
Zfp189	grey	1.01297
Sdf2l1	grey	1.01281
3110009E18Rik	grey	1.01158
Heatr5a	grey	1.01153
Lhfpl2	grey	1.01151
Zfp775	grey	1.01105
Rnf219	grey	1.00974
Acot9	grey	1.00862
Hcrtr2	grey	1.00854
Rrp8	grey	1.00848
Atp2a3	grey	1.00678
Tmem163	grey	1.00601
S100a7a	grey	1.00598
Chek1	grey	1.00573
Teddm2	grey	1.00338
Vwa3b	grey	1.00314
Kif18a	grey	1.00227
Htra4	grey	1.00224
Sema3g	grey	1.00204
AA415398	grey	1.00199
Tifa	grey	1.0018
Fndc3b	grey	1.00157
Galm	grey	1.00098
Cxcr4	grey	1.00075
Xpr1	grey	1.0005
Tfdp2	grey	1.00033
Tceal7	grey	0.999137
Fbln2	grey	0.999073
Stk33	grey	0.998417
Bfsp2	grey	0.998161
Fam151b	grey	0.997411
Zfp974	grey	0.997257
Trpc7	grey	0.996833
Nr4a2	grey	0.996372
Sf3a3	grey	0.99582
5930422O12Rik	grey	0.995504
Hebp2	grey	0.993976
Rabl3	grey	0.993634
Cybrd1	grey	0.99359
2210016F16Rik	grey	0.992673
Ccng2	grey	0.992355
Gm266	grey	0.992048
Adam23	grey	0.991121
Tdrd5	grey	0.990612
Suv39h2	grey	0.990236
Scube3	grey	0.989989
Il12a	grey	0.989814
Rhbdd1	grey	0.989577
Zfp784	grey	0.989193
Spsb4	grey	0.988013
Htr7	grey	0.987975
Zfp831	grey	0.987739
Pglyrp1	grey	0.985355
Rpp40	grey	0.985351
Zfp433	grey	0.984923
Prrc1	grey	0.984376
Mfap1a	grey	0.984023
Actrt3	grey	0.983777
Acot2	grey	0.983679
Wdr61	grey	0.983631
Polr3g	grey	0.983603
Cldn34c1	grey	0.983242
H2-T24	grey	0.983161
3110082I17Rik	grey	0.982987
Pcbp1	grey	0.982506
Trpm6	grey	0.982356
Zfp949	grey	0.98163
Cpa2	grey	0.981577
Cept1	grey	0.981424
Gm21992	grey	0.981007
Mfsd14a	grey	0.980621
Dyrk1a	grey	0.979013
Dock8	grey	0.978916
Zfp982	grey	0.978625
Tcf7l1	grey	0.978441
Dcdc2c	grey	0.978393
Ggt1	grey	0.977853
Scd3	grey	0.977403
Proser3	grey	0.977318
Gpr1	grey	0.977236
Zfp709	grey	0.97715
B430218F22Rik	grey	0.976906
Aen	grey	0.97672
Plxdc2	grey	0.976642
Adpgk	grey	0.976561
Pycard	grey	0.976415
Zfp599	grey	0.97628
Plxna4	grey	0.976018
Cntn6	grey	0.975465
Ctdspl	grey	0.975418
Uxt	grey	0.973912
Agtr2	grey	0.973865
Commd2	grey	0.973846
Parp16	grey	0.973718
Armc4	grey	0.972933
Pank1	grey	0.972848
E2f8	grey	0.972674
Zfp566	grey	0.971631
Fuz	grey	0.970799
Gpatch4	grey	0.970658
Acsm5	grey	0.969134
Cntnap5c	grey	0.969014
Tmem117	grey	0.968033
Inca1	grey	0.966996
Tmppe	grey	0.964797
Eps8l2	grey	0.964379
Trim33	grey	0.96219
Zfp493	grey	0.961926
Zfp605	grey	0.961592
Ccdc81	grey	0.961012
Zwilch	grey	0.96018
Adamts9	grey	0.959322
Capza1	grey	0.959223
Bcl7c	grey	0.958421
Fam217a	grey	0.958184
Cd37	grey	0.957385
Snap29	grey	0.956818
Pcna	grey	0.956467
Prmt9	grey	0.956298
Psen2	grey	0.955737
Rabif	grey	0.955359
Ago2	grey	0.95533
Bola2	grey	0.955275
Gria1	grey	0.955256
Asb13	grey	0.952479
Uap1	grey	0.951351
Fbxl21	grey	0.95113
Efna1	grey	0.950564
B430305J03Rik	grey	0.950404
Pycr1	grey	0.949897
Prim1	grey	0.949487
Lsg1	grey	0.948549
Inpp5a	grey	0.947909
Tshr	grey	0.946334
Fam120b	grey	0.945462
Ppm1b	grey	0.944138
Frmd3	grey	0.94398
Rpl23	grey	0.943738
2700060E02Rik	grey	0.943342
Zfp879	grey	0.943165
Pemt	grey	0.943031
Socs3	grey	0.941907
Samsn1	grey	0.941515
Ypel1	grey	0.94129
Magee2	grey	0.940412
Mthfs	grey	0.940366
Pcdhb3	grey	0.94029
Ankrd6	grey	0.939359
Cenpk	grey	0.939061
Pcdhga1	grey	0.939008
Zfp977	grey	0.938621
Ptges	grey	0.937606
Grcc10	grey	0.937398
Acat3	grey	0.937005
Foxq1	grey	0.936998
Ednra	grey	0.935396
Pgrmc2	grey	0.934588
Mbd4	grey	0.934331
Cers6	grey	0.93379
Fhod1	grey	0.933411
Tmem176a	grey	0.931868
Lhfpl5	grey	0.931582
Piga	grey	0.931007
Zfp59	grey	0.93082
Serf1	grey	0.930129
Rnf17	grey	0.929678
Mcmbp	grey	0.929386
Gm340	grey	0.928286
Acan	grey	0.92763
Mrps14	grey	0.927448
A430033K04Rik	grey	0.926479
Slc31a2	grey	0.925615
Stc2	grey	0.925483
Nuf2	grey	0.924266
Fam84a	grey	0.924077
4930579G24Rik	grey	0.92383
Recql4	grey	0.923421
Mis18bp1	grey	0.922239
Trim30a	grey	0.92132
Rhoj	grey	0.920011
Prob1	grey	0.919741
Hdac1	grey	0.919626
Arhgef10	grey	0.919101
Mrpl40	grey	0.919059
Zfp354a	grey	0.918563
Dus4l	grey	0.918011
Atg10	grey	0.916261
Gm16503	grey	0.9159
Polr3b	grey	0.915747
Cnnm1	grey	0.914531
Spata24	grey	0.914163
Cbln2	grey	0.913693
Klhdc1	grey	0.913177
Msmo1	grey	0.912808
Fam163a	grey	0.91254
Abcb1b	grey	0.912518
Tnfrsf21	grey	0.912325
Txndc15	grey	0.91178
Wipi1	grey	0.911752
Gmnn	grey	0.911646
Brip1	grey	0.910831
Spry2	grey	0.908701
Btbd16	grey	0.908388
Hint3	grey	0.907803
Farsb	grey	0.907079
Med18	grey	0.906457
Ano1	grey	0.906382
Ankrd17	grey	0.906345
Lamb1	grey	0.906109
Syn2	grey	0.905843
Rabggtb	grey	0.905375
Zc3h3	grey	0.905363
Hps3	grey	0.90437
Mitf	grey	0.904309
Pbdc1	grey	0.904066
Ttc1	grey	0.903837
Dmrt2	grey	0.903161
Rdm1	grey	0.903154
Nudt2	grey	0.902874
BC035947	grey	0.902058
Gucy2e	grey	0.901977
Sel1l	grey	0.901947
Cep19	grey	0.901611
Hn1l	grey	0.901374
Dap	grey	0.900082
Pus3	grey	0.89982
Tma7	grey	0.89957
Zfp277	grey	0.897513
Eif4e	grey	0.897182
Tmem116	grey	0.897028
Tes	grey	0.895985
Ip6k2	grey	0.895712
Tagln2	grey	0.895372
Ebf2	grey	0.895251
Rnf150	grey	0.89511
Frzb	grey	0.894705
Gm28551	grey	0.894634
St6galnac3	grey	0.894463
Cbx8	grey	0.893143
Gm6970	grey	0.89283
Atp5s	grey	0.891643
9930111J21Rik1	grey	0.891473
BC035044	grey	0.890575
Gemin2	grey	0.890157
F2rl2	grey	0.89001
1700007G11Rik	grey	0.888679
Btbd7	grey	0.887794
Cyp39a1	grey	0.886187
Zcchc3	grey	0.885997
Zcchc9	grey	0.885664
Tfap4	grey	0.885428
Clca3a1	grey	0.88529
Tmem219	grey	0.885231
Sall3	grey	0.884797
Kctd21	grey	0.884409
Esyt3	grey	0.884398
Svip	grey	0.884372
Mrps5	grey	0.884351
Fbxo3	grey	0.883727
Exoc4	grey	0.883211
Il1rapl2	grey	0.883203
Kdelr2	grey	0.881104
Ifit3b	grey	0.88082
Pter	grey	0.880333
Esr1	grey	0.880037
Timm10b	grey	0.879782
Akain1	grey	0.879271
Leprotl1	grey	0.878368
Pcdhga12	grey	0.877876
Wdr20	grey	0.877838
Ccdc155	grey	0.877581
Mis18a	grey	0.877138
Cxcl12	grey	0.87699
Ccnj	grey	0.876317
Nostrin	grey	0.87609
Usp6nl	grey	0.876066
Eya1	grey	0.875951
Liph	grey	0.874614
Vps36	grey	0.874482
Prkaca	grey	0.874127
Mterf1b	grey	0.874039
Ifi44	grey	0.873456
Tex15	grey	0.872262
Zfp820	grey	0.871801
Aatf	grey	0.870119
1700001L19Rik	grey	0.868802
Alox5ap	grey	0.868766
Pfdn4	grey	0.868183
Ptrh1	grey	0.866851
Slc26a11	grey	0.866296
Prr5l	grey	0.865931
Parp8	grey	0.865791
Msl2	grey	0.86534
4930590J08Rik	grey	0.865021
Ptgs1	grey	0.864311
Ylpm1	grey	0.862636
Arl4c	grey	0.862226
Cast	grey	0.861823
Commd7	grey	0.861522
C330027C09Rik	grey	0.860789
Rab8a	grey	0.860683
Lin9	grey	0.86061
Sfrp2	grey	0.860235
Erlin1	grey	0.858184
Cenpe	grey	0.858113
Traf6	grey	0.857632
Pola1	grey	0.855878
Bzw2	grey	0.855139
Heca	grey	0.854923
Pam16	grey	0.854895
3110001I22Rik	grey	0.854008
Sv2c	grey	0.853697
Timm17b	grey	0.852094
Hyal2	grey	0.85104
Ermap	grey	0.84906
Sycp3	grey	0.84759
Leng9	grey	0.846829
Gm14322	grey	0.846809
Pkdcc	grey	0.845784
Tsfm	grey	0.844296
Krt222	grey	0.844286
Stk32a	grey	0.844047
C5ar1	grey	0.843351
Ky	grey	0.842854
Gm14569	grey	0.842616
Cd300c2	grey	0.842316
Cdc45	grey	0.842243
Coa7	grey	0.842215
Krt9	grey	0.84219
Ubr1	grey	0.841668
Cpne8	grey	0.840549
Pum1	grey	0.839766
Tmem39a	grey	0.839749
E2f3	grey	0.839385
Zfp608	grey	0.838492
Pus7l	grey	0.838455
Pcdhga2	grey	0.838249
Fcgr1	grey	0.838006
Nr2f6	grey	0.836885
Dock11	grey	0.836423
Zfp874a	grey	0.836086
Pcdhb6	grey	0.835976
Fhit	grey	0.835531
Blnk	grey	0.833508
Trabd	grey	0.83275
Kbtbd3	grey	0.831407
Tmem268	grey	0.829613
Pank2	grey	0.825638
Lgals3bp	grey	0.825167
Mmadhc	grey	0.822298
Myh15	grey	0.820985
Pcdha5	grey	0.819307
Rnf38	grey	0.818891
Nip7	grey	0.818824
Rassf1	grey	0.818702
Dnajb11	grey	0.817274
Smug1	grey	0.816683
Gpr165	grey	0.815965
Idi1	grey	0.814961
Trmt6	grey	0.813938
Nefm	grey	0.809908
Rbl2	grey	0.809662
Col8a1	grey	0.809525
Gne	grey	0.809189
Gpr183	grey	0.807287
Xpot	grey	0.807065
Gli3	grey	0.80571
Wbscr27	grey	0.804992
Ror1	grey	0.804065
Slc7a3	grey	0.803606
Vta1	grey	0.803076
Mettl1	grey	0.80106
Pcdhga9	grey	0.798942
Atg14	grey	0.798029
Prorsd1	grey	0.796463
Gjc2	grey	0.79575
Tigar	grey	0.795493
Dpf3	grey	0.795229
Tmem132e	grey	0.792329
Gdpgp1	grey	0.791595
Klhl1	grey	0.790564
Pcdha2	grey	0.789983
Mettl4	grey	0.789144
Tbc1d8	grey	0.788071
Srgap1	grey	0.786575
Bok	grey	0.785136
Bcl6b	grey	0.783539
Zfp82	grey	0.782788
Siah2	grey	0.782438
D630023F18Rik	grey	0.781394
Dbr1	grey	0.781374
Saysd1	grey	0.780564
Rilpl2	grey	0.779518
Drd1	grey	0.770224
Tspan15	grey	0.769659
Pcmt1	grey	0.769306
Zfp454	grey	0.768989
Lsm2	grey	0.767466
Mapkap1	grey	0.76592
Prkrir	grey	0.764401
Fam183b	grey	0.76404
Rhobtb1	grey	0.76379
1700016K19Rik	grey	0.763664
Vmn2r85	grey	0.762982
Siglece	grey	0.761562
Cpsf3	grey	0.761473
Kcnj12	grey	0.75882
Znrd1as	grey	0.756903
Frrs1	grey	0.756633
2810021J22Rik	grey	0.756138
Med13l	grey	0.755068
Tada1	grey	0.754911
Uros	grey	0.754401
Fancl	grey	0.753555
Lpin1	grey	0.753525
Gypc	grey	0.750737
Atf7ip	grey	0.749514
Pdss2	grey	0.749496
Prpf38a	grey	0.748361
Nsmce2	grey	0.747548
Bcl2l11	grey	0.743779
Lrrtm3	grey	0.741231
Agfg2	grey	0.738196
Kcnip1	grey	0.73605
Osbpl6	grey	0.734897
Fam210b	grey	0.733114
Rxfp2	grey	0.732695
Lsm7	grey	0.731954
Clns1a	grey	0.730645
Zfp184	grey	0.729993
Hspa12a	grey	0.729299
Cdca7	grey	0.720524
Shmt1	grey	0.719387
Dclre1a	grey	0.714141
Brix1	grey	0.712229
Galnt3	grey	0.708901
Tnfrsf11b	grey	0.708896
Ank3	grey	0.707509
Sh2b3	grey	0.705608
Chek2	grey	0.70375
Cenpf	grey	0.700053
Murc	grey	0.697124
Srr	grey	0.696829
Tti1	grey	0.696821
Nup210l	grey	0.696566
Smim15	grey	0.695335
Taf6l	grey	0.691142
Cyyr1	grey	0.688328
Ptpro	grey	0.685054
Layn	grey	0.679779
Ptger3	grey	0.679065
Amn	grey	0.676942
Snupn	grey	0.675354
Haus7	grey	0.674872
Immp1l	grey	0.670779
Homez	grey	0.669808
Gyg	grey	0.668929
Mcm8	grey	0.663458
Cab39l	grey	0.661153
Taf4	grey	0.660648
Rbbp8	grey	0.65415
Gpbp1l1	grey	0.647853
Tmem167b	grey	0.641919
1700024P16Rik	grey	0.636273
Mcam	grey	0.633946
Noct	grey	0.621671
Cox7a2	grey	0.617433
Mkks	grey	0.613279
Pias2	grey	0.604979
Nubpl	grey	0.604533
Mrpl1	grey	0.601398
Bach2	grey	0.597504
Nt5dc1	grey	0.596473
Kif26a	grey	0.596043
Rpgrip1	grey	0.572258
Gpr180	grey	0.56447
Akip1	grey	0.562351
Zdhhc23	grey	0.545113
Khsrp	grey	0.491378
Metap1	grey	0.475005
Arglu1	grey60	10.8912
Luc7l3	grey60	10.6765
Rbm25	grey60	10.4372
Usp16	grey60	10.3026
Srsf11	grey60	9.25286
Thoc1	grey60	8.67811
Myef2	grey60	7.71507
Ccnl1	grey60	7.47336
Prpf39	grey60	6.9671
Mier1	grey60	6.92729
Ptprz1	grey60	6.72937
Tia1	grey60	6.40673
Id4	grey60	6.359
Zmynd11	grey60	6.2653
Hnrnpr	grey60	6.21496
Lrrcc1	grey60	6.18175
Evi5	grey60	6.11683
Rnpc3	grey60	5.90366
Rsrp1	grey60	5.48599
Socs2	grey60	5.44598
Rufy2	grey60	5.37538
Prpf38b	grey60	5.32518
Arsk	grey60	5.23938
Cfap69	grey60	5.18237
Atp11c	grey60	4.9571
Pnpt1	grey60	4.94855
Uvssa	grey60	4.93462
Guf1	grey60	4.71538
Gkap1	grey60	4.62058
2020-09-02	grey60	4.58156
2610008E11Rik	grey60	4.54759
Rsrc2	grey60	4.46778
Rsf1	grey60	4.33241
Glrx2	grey60	4.30563
Pde3b	grey60	4.28859
Ddx5	grey60	4.25647
Snrnp48	grey60	4.2454
Zmym5	grey60	4.04199
Rida	grey60	4.03293
Socs4	grey60	3.99062
Ddx55	grey60	3.92134
Tmtc3	grey60	3.8973
Ergic2	grey60	3.76155
Gm15446	grey60	3.7425
Cd46	grey60	3.73396
Spag1	grey60	3.66522
9330182L06Rik	grey60	3.65677
Dpy19l4	grey60	3.63951
Nvl	grey60	3.62532
Asah1	grey60	3.57421
Zmat1	grey60	3.56907
Zfp280c	grey60	3.23757
Terf1	grey60	3.10665
Tceb1	grey60	3.00066
Gpcpd1	grey60	2.88035
Gm9958	grey60	2.84352
Zfp626	grey60	2.71508
Cpox	grey60	2.61767
Ryk	grey60	2.606
Col5a2	grey60	2.48383
Rpgr	grey60	2.4709
Pigg	grey60	2.36898
Mplkip	grey60	2.33367
Ptpn2	grey60	2.31504
Rph3al	grey60	2.28363
Crebl2	grey60	2.19931
Unc80	grey60	2.11993
Riok1	grey60	2.09077
Mcur1	grey60	2.08285
Gpr27	grey60	2.04746
Trmt13	grey60	2.04024
Sp3	grey60	2.03664
D130040H23Rik	grey60	2.00036
Traf5	grey60	1.98598
Zfp229	grey60	1.94538
Pan3	grey60	1.91863
Sclt1	grey60	1.90765
Cdh7	grey60	1.83141
Lpar4	grey60	1.81946
Tmem19	grey60	1.8105
Ctso	grey60	1.78603
Riok3	grey60	1.72495
Gcfc2	grey60	1.63634
Nfs1	grey60	1.61821
Rbm34	grey60	1.55249
Iqcb1	grey60	1.48202
4930503L19Rik	grey60	1.41695
Ddx50	grey60	1.39775
Gm10118	grey60	1.36928
Srsf3	grey60	1.36401
Tex9	grey60	1.3636
Btf3l4	grey60	1.34274
Myo6	grey60	1.30514
Prkg2	grey60	1.2902
Hsdl2	grey60	1.27095
Erap1	grey60	1.23153
1700029J07Rik	grey60	1.20138
Zfp2	grey60	1.19698
Pigw	grey60	1.18097
Gca	grey60	1.16752
Zkscan8	grey60	1.12141
Abca9	grey60	1.09219
St8sia6	grey60	1.07453
Chd3os	grey60	1.06568
Noc3l	grey60	1.05175
Adam17	grey60	1.04495
Lpp	grey60	1.02384
C330018D20Rik	grey60	1.01859
Vrk1	grey60	1.01785
Fam161a	grey60	1.01007
Cep76	grey60	0.973823
Ift20	grey60	0.971457
Slbp	grey60	0.963377
Stk26	grey60	0.909407
Tapt1	grey60	0.878941
Plpp5	grey60	0.877873
Jade3	grey60	0.848444
Utrn	grey60	0.810595
Sirt1	grey60	0.810183
Elovl2	grey60	0.789061
Tmem87a	grey60	0.769124
Cenpu	grey60	0.753374
Ubxn8	grey60	0.744572
Prtg	grey60	0.724117
Vstm2b	grey60	0.675892
Stam2	grey60	0.662295
Il18	grey60	0.649117
Scyl3	grey60	0.646795
Cldn1	grey60	0.644959
Fxr1	grey60	0.63386
Gnl2	grey60	0.623124
Myom1	grey60	0.614692
Klhl32	grey60	0.604322
Klhl4	grey60	0.600387
Metrnl	grey60	0.597621
Efcab7	grey60	0.590227
N4bp2	grey60	0.589243
L3mbtl3	grey60	0.585547
Kctd6	grey60	0.582502
Sptlc2	grey60	0.546177
Cdc37l1	grey60	0.503524
Pim1	grey60	0.491378
Sprtn	grey60	0.480327
Stxbp3	grey60	0.447171
1190007I07Rik	grey60	0.435554
Pon3	grey60	0.405555
Gtf2f2	grey60	0.403497
Fchsd2	grey60	0.371102
Chchd2	grey60	0.351339
Mterf1a	grey60	0.335306
Gtf3c2	grey60	0.334951
Igsf6	grey60	0.304355
Gpatch11	grey60	0.228705
Rnf113a2	grey60	0.204096
Hat1	grey60	0.196971
Ppcs	grey60	0.189554
Zcchc16	grey60	0.131986
Sh3bp1	lightcyan	14.4108
Eif5a	lightcyan	13.851
Pianp	lightcyan	13.3683
Rps26	lightcyan	10.6431
Atp6v1f	lightcyan	9.74985
Syn1	lightcyan	9.62844
Dact3	lightcyan	9.47007
Wipf3	lightcyan	9.27245
Eif3i	lightcyan	9.20461
Calcoco1	lightcyan	8.67169
Uqcrq	lightcyan	8.52652
Fam65a	lightcyan	8.47803
Ube2q1	lightcyan	8.36247
Hpca	lightcyan	7.97267
Gabarap	lightcyan	7.86081
Ndufa6	lightcyan	7.58352
Igsf8	lightcyan	7.57671
Vkorc1	lightcyan	7.37479
Rps28	lightcyan	7.21568
Nat14	lightcyan	6.73592
Vstm2l	lightcyan	6.70898
Mt2	lightcyan	6.60737
Snx3	lightcyan	6.60191
Cox14	lightcyan	6.30301
Kcnj10	lightcyan	6.26677
Ppp1r1a	lightcyan	6.14172
Cx3cl1	lightcyan	5.66715
Ctdsp2	lightcyan	5.58624
Anapc11	lightcyan	5.55374
BC037034	lightcyan	5.44485
Nova2	lightcyan	5.38816
Slc1a4	lightcyan	5.29544
Nrsn2	lightcyan	5.18978
Mboat7	lightcyan	5.12389
Adra2a	lightcyan	5.10046
Nudt9	lightcyan	5.09875
Tsc22d4	lightcyan	5.0801
Heg1	lightcyan	5.06212
Psmc4	lightcyan	5.0219
Dctn3	lightcyan	4.98194
Rab11b	lightcyan	4.9765
Adra2c	lightcyan	4.82967
Cyth2	lightcyan	4.75521
Rps10	lightcyan	4.66269
Gp1bb	lightcyan	4.66132
Rab4b	lightcyan	4.6575
Slc32a1	lightcyan	4.48529
Hexim1	lightcyan	4.48242
Olfm1	lightcyan	4.41733
Ndufb10	lightcyan	4.40625
Pvalb	lightcyan	4.40173
Tbcb	lightcyan	4.36757
Aurkaip1	lightcyan	4.2157
Ppp1r18	lightcyan	3.99458
Rpl34	lightcyan	3.90966
Tmem132d	lightcyan	3.79859
Fscn1	lightcyan	3.73243
Nme2	lightcyan	3.69442
Mgat3	lightcyan	3.47231
Snx1	lightcyan	3.46639
Ubald2	lightcyan	3.46624
Pcp4	lightcyan	3.39147
Tmed4	lightcyan	3.38243
Tmem191c	lightcyan	3.29718
Rilpl1	lightcyan	3.18015
Sf3b5	lightcyan	3.13475
Sall1	lightcyan	3.03069
Clta	lightcyan	2.96579
Zfp358	lightcyan	2.94335
Tmem121	lightcyan	2.94094
Txn2	lightcyan	2.87137
Ube2z	lightcyan	2.86796
Rps6	lightcyan	2.83875
Ino80e	lightcyan	2.78077
Zdhhc3	lightcyan	2.76875
Tpt1	lightcyan	2.61
Acacb	lightcyan	2.50282
Clstn2	lightcyan	2.46367
Pitpnm2	lightcyan	2.3035
Zfp593	lightcyan	2.27818
Slc35b2	lightcyan	2.24724
Prdx6	lightcyan	2.23294
Myeov2	lightcyan	2.21594
Mrps24	lightcyan	2.21347
2010107E04Rik	lightcyan	2.20536
Snip1	lightcyan	2.1416
Pofut2	lightcyan	2.12718
Rnf181	lightcyan	2.09287
Chil1	lightcyan	2.05342
Ctu2	lightcyan	2.05241
Mmgt2	lightcyan	1.99615
Arl2bp	lightcyan	1.87874
Mrpl52	lightcyan	1.8601
Lrrc8a	lightcyan	1.82094
Med29	lightcyan	1.77837
Eif3h	lightcyan	1.74501
Hmgcl	lightcyan	1.73484
Ost4	lightcyan	1.69561
Mpv17	lightcyan	1.6638
Rps16	lightcyan	1.63532
Rpl14	lightcyan	1.62882
Efhd1	lightcyan	1.61273
Sox7	lightcyan	1.57132
Rbp4	lightcyan	1.55623
Tomm6	lightcyan	1.50739
Ppa1	lightcyan	1.50657
Slc35c1	lightcyan	1.49909
Ddx28	lightcyan	1.48051
Ints5	lightcyan	1.48046
Gpr61	lightcyan	1.40433
Rsu1	lightcyan	1.34734
Tyrobp	lightcyan	1.31169
Fam71e1	lightcyan	1.2688
Coa4	lightcyan	1.26286
Usf2	lightcyan	1.239
Ccdc3	lightcyan	1.15644
Med8	lightcyan	1.12031
Ppm1h	lightcyan	1.07184
Tmbim1	lightcyan	1.0512
Dusp3	lightcyan	1.03676
Pcdhga4	lightcyan	1.02767
Glrx	lightcyan	1.01631
Mnd1	lightcyan	1.01582
Ccnk	lightcyan	1.0024
Zfp511	lightcyan	0.924764
Ndufa10	lightcyan	0.918569
Pcdhga5	lightcyan	0.898781
Tmem91	lightcyan	0.832864
Pik3ip1	lightcyan	0.819845
Prex1	lightcyan	0.806799
Zkscan5	lightcyan	0.797032
Hcn3	lightcyan	0.790636
Cdh20	lightcyan	0.76072
Ermp1	lightcyan	0.758488
Tcf7	lightcyan	0.730371
Trpt1	lightcyan	0.696431
Slmo1	lightcyan	0.666377
Scaf4	lightcyan	0.620756
Ifi30	lightcyan	0.603531
Nudt16l1	lightcyan	0.586774
Rprm	lightcyan	0.579057
Snapc5	lightcyan	0.57162
Trp63	lightcyan	0.555717
Fstl3	lightcyan	0.536199
Alg1	lightcyan	0.508294
Tmem51	lightcyan	0.504534
Kyat1	lightcyan	0.503928
Timm10	lightcyan	0.401611
Jagn1	lightcyan	0.394155
Blvra	lightcyan	0.385056
Riiad1	lightcyan	0.294586
Tmem150a	lightcyan	0.289
Pdhb	lightcyan	0.273475
Nle1	lightcyan	0.2593
Phyhipl	lightcyan	0.2024
Rgs10	lightcyan	0.17385
Slc2a6	lightcyan	0.0850995
Slc4a10	lightgreen	10.8474
Azin1	lightgreen	10.1609
Tnks2	lightgreen	9.69486
Lmbrd1	lightgreen	9.3219
Fam73a	lightgreen	8.83399
Rlim	lightgreen	8.44908
Ubxn7	lightgreen	7.44444
Pgap1	lightgreen	6.87866
Mib1	lightgreen	6.82075
Ube2b	lightgreen	6.75091
Clcn3	lightgreen	6.52232
Dcp2	lightgreen	6.46983
Atp13a3	lightgreen	6.39154
Fam126b	lightgreen	6.36822
Psd3	lightgreen	6.09034
Bpnt1	lightgreen	5.97183
Tenm1	lightgreen	5.942
Setx	lightgreen	5.78042
Strbp	lightgreen	5.62518
Zfp451	lightgreen	5.60727
Usp37	lightgreen	5.60312
Tmem56	lightgreen	5.52445
Rps6ka3	lightgreen	5.45684
Atl1	lightgreen	5.43142
Fnbp1l	lightgreen	5.28029
Arfgef1	lightgreen	5.19678
Nmt2	lightgreen	5.17684
Asph	lightgreen	5.0312
Gdap1	lightgreen	4.98595
Dnajc13	lightgreen	4.93063
Fam199x	lightgreen	4.63912
Bhlhb9	lightgreen	4.63515
Rif1	lightgreen	4.58303
Ssr1	lightgreen	4.53122
Usp33	lightgreen	4.48866
Pam	lightgreen	4.45568
Rprd1a	lightgreen	4.4467
Emc7	lightgreen	4.3805
Edem3	lightgreen	4.36827
Esyt2	lightgreen	4.35906
Ero1l	lightgreen	4.1358
Yipf6	lightgreen	4.1162
Tmem168	lightgreen	4.06744
Psme4	lightgreen	4.06514
Ids	lightgreen	4.04248
Cyld	lightgreen	4.00432
Arap2	lightgreen	3.99164
4932438A13Rik	lightgreen	3.97962
Insig2	lightgreen	3.88528
Mbtps2	lightgreen	3.85685
Celf1	lightgreen	3.84896
Dnmt3a	lightgreen	3.78107
Ttbk2	lightgreen	3.72827
Nudt12	lightgreen	3.72303
Usp34	lightgreen	3.5886
Actr3	lightgreen	3.58616
Trim2	lightgreen	3.5838
Kdsr	lightgreen	3.56449
Lemd3	lightgreen	3.53987
Dner	lightgreen	3.53367
Prkdc	lightgreen	3.49595
Mterf3	lightgreen	3.48941
Api5	lightgreen	3.45889
Hcfc2	lightgreen	3.41144
Ankrd26	lightgreen	3.36375
Fgd4	lightgreen	3.33741
Araf	lightgreen	3.25422
Dnal1	lightgreen	3.23732
Mgat4a	lightgreen	3.23528
Rev3l	lightgreen	3.18679
Srsf7	lightgreen	3.16912
Ncbp2	lightgreen	3.0927
Tmed8	lightgreen	3.0178
Dcun1d4	lightgreen	3.00225
Ccdc47	lightgreen	2.94697
Tmeff1	lightgreen	2.92351
Tbc1d8b	lightgreen	2.85913
Rab18	lightgreen	2.84985
Sec23a	lightgreen	2.77178
Hectd2	lightgreen	2.76917
Klhl15	lightgreen	2.74441
Inpp1	lightgreen	2.73096
Dock7	lightgreen	2.67503
Jmjd1c	lightgreen	2.66917
Tubgcp5	lightgreen	2.63051
Rbm41	lightgreen	2.57812
Fam91a1	lightgreen	2.52467
Rcn2	lightgreen	2.42702
Macrod2	lightgreen	2.37609
Ints6	lightgreen	2.27106
Clasp2	lightgreen	2.26114
Farp2	lightgreen	2.25244
Myt1	lightgreen	2.23394
Csrnp3	lightgreen	2.19761
Hsf5	lightgreen	2.19084
Slc5a3	lightgreen	2.15905
Gm43517	lightgreen	2.13451
Btaf1	lightgreen	2.07833
Nfat5	lightgreen	2.04148
Rnmt	lightgreen	1.99274
l7Rn6	lightgreen	1.98566
Cul4a	lightgreen	1.97397
Ift80	lightgreen	1.7922
Xkr4	lightgreen	1.75774
Wdr5b	lightgreen	1.74516
Nr3c1	lightgreen	1.73085
Cd200	lightgreen	1.71042
Stxbp5	lightgreen	1.70621
Eprs	lightgreen	1.65465
Appbp2	lightgreen	1.65141
Golt1b	lightgreen	1.64279
Cntnap5a	lightgreen	1.62021
Xrn2	lightgreen	1.61534
Rab9b	lightgreen	1.60099
Pcdhb19	lightgreen	1.57909
Hnrnpll	lightgreen	1.54236
Kmt2a	lightgreen	1.49218
Htr2c	lightgreen	1.47862
Spty2d1	lightgreen	1.46663
Vprbp	lightgreen	1.45953
F5	lightgreen	1.43742
Epn2	lightgreen	1.36773
Ago3	lightgreen	1.35469
Zbtb46	lightgreen	1.33334
Nfyb	lightgreen	1.29351
Cab39	lightgreen	1.22667
Mex3b	lightgreen	1.21952
Ubxn2b	lightgreen	1.21145
Lrrc7	lightgreen	1.1981
Scyl2	lightgreen	1.1718
Ccdc171	lightgreen	1.15837
Ss18l1	lightgreen	1.13966
Bloc1s2	lightgreen	1.12757
Exd1	lightgreen	1.08699
2700049A03Rik	lightgreen	1.07904
Ifrd1	lightgreen	1.0189
1700048O20Rik	lightgreen	1.01366
Sec23ip	lightgreen	0.991467
Grik1	lightgreen	0.894747
Srp54b	lightgreen	0.85001
Fbxo48	lightgreen	0.826394
Grem2	lightgreen	0.82311
Lcor	lightgreen	0.786032
Zfp35	lightgreen	0.74294
Slc30a5	lightgreen	0.691786
Clgn	lightgreen	0.61815
Med12l	lightgreen	0.609589
Epha7	lightgreen	0.602906
Zbtb11	lightgreen	0.597977
Ppat	lightgreen	0.558877
Xrcc2	lightgreen	0.494183
Hsd17b7	lightgreen	0.399241
Sdc2	lightgreen	0.314083
Psmd5	lightgreen	0.253806
Slc6a20a	lightyellow	11.3425
Ogn	lightyellow	9.93874
Gjb2	lightyellow	9.65443
Cfh	lightyellow	9.45011
Prg4	lightyellow	9.05447
Foxc1	lightyellow	8.95303
Thbd	lightyellow	8.91173
Omd	lightyellow	8.38838
Slc13a4	lightyellow	8.38286
Tfap2b	lightyellow	7.97285
Zic2	lightyellow	7.80168
Dab2	lightyellow	7.62382
Igf2	lightyellow	7.29126
Col1a2	lightyellow	7.04409
Phldb2	lightyellow	7.01981
Nr2f2	lightyellow	6.98893
Cp	lightyellow	6.52926
Slc1a2	lightyellow	6.18663
Gbp9	lightyellow	6.10122
Cdh1	lightyellow	6.0577
Fmod	lightyellow	5.99891
Cped1	lightyellow	5.91452
Ddr2	lightyellow	5.83244
Slc7a2	lightyellow	5.72809
Zfp36l1	lightyellow	5.4945
Olfml2a	lightyellow	5.45385
Aebp1	lightyellow	5.25396
Spp1	lightyellow	5.16226
Tbx3	lightyellow	5.04933
Ifih1	lightyellow	4.77053
Arhgap29	lightyellow	4.54958
Gpx8	lightyellow	4.50331
Dcn	lightyellow	4.49503
Slc6a13	lightyellow	4.39551
Egfr	lightyellow	4.28967
Zbtb20	lightyellow	4.23014
Ifnar2	lightyellow	4.19163
Ecm2	lightyellow	4.127
Itih5	lightyellow	4.12333
Slc22a6	lightyellow	4.08424
Aldh1a2	lightyellow	4.00128
Rbms1	lightyellow	3.91521
Tfap2a	lightyellow	3.87427
Mpzl2	lightyellow	3.86484
Lrrc58	lightyellow	3.66007
Zic5	lightyellow	3.63045
Tgfbr3	lightyellow	3.57439
Ptgds	lightyellow	3.53046
Myoc	lightyellow	3.51278
Cald1	lightyellow	3.50622
Itih2	lightyellow	3.50055
Il13ra1	lightyellow	3.49896
Ptgfr	lightyellow	3.49316
Tlr3	lightyellow	3.45548
Cflar	lightyellow	3.45336
Samd9l	lightyellow	3.41248
Zic1	lightyellow	3.38018
Crabp2	lightyellow	3.36557
Ranbp3l	lightyellow	3.25877
Gxylt2	lightyellow	3.22609
Slc47a1	lightyellow	3.10814
Homer2	lightyellow	2.93385
Crot	lightyellow	2.93215
Chrdl1	lightyellow	2.87097
Zic4	lightyellow	2.70007
Ptrf	lightyellow	2.6856
Msx1	lightyellow	2.60893
Cyp1b1	lightyellow	2.60338
Prex2	lightyellow	2.58998
Trim56	lightyellow	2.58317
Mndal	lightyellow	2.58127
Uaca	lightyellow	2.58122
Islr	lightyellow	2.48428
Mrpl57	lightyellow	2.47392
Mrc2	lightyellow	2.46914
Bicc1	lightyellow	2.46785
Gpc3	lightyellow	2.40879
Id3	lightyellow	2.3825
Zfp365	lightyellow	2.30578
Palmd	lightyellow	2.21273
Tfpi	lightyellow	2.17319
S1pr1	lightyellow	2.16113
Erg	lightyellow	2.12935
Purg	lightyellow	2.11201
Tgif1	lightyellow	2.10831
Clec1a	lightyellow	2.04227
Kctd12b	lightyellow	2.03749
Pou3f2	lightyellow	2.0129
Setd7	lightyellow	1.96734
Bche	lightyellow	1.93317
Haus3	lightyellow	1.85393
Acadl	lightyellow	1.83071
Fam180a	lightyellow	1.74592
Phactr2	lightyellow	1.72847
Mttp	lightyellow	1.72628
Fmo1	lightyellow	1.68809
Swap70	lightyellow	1.61335
Adipor1	lightyellow	1.5984
Foxc2	lightyellow	1.58469
Efcab1	lightyellow	1.57135
Foxo1	lightyellow	1.54189
Zfp953	lightyellow	1.50455
Serpind1	lightyellow	1.49489
Tmem100	lightyellow	1.46188
Tlr6	lightyellow	1.4012
Efemp1	lightyellow	1.33478
Sned1	lightyellow	1.31857
Zadh2	lightyellow	1.29711
Ier2	lightyellow	1.2857
Klhl6	lightyellow	1.27461
Tfcp2l1	lightyellow	1.26133
Cd93	lightyellow	1.24839
Leo1	lightyellow	1.24698
Dcaf12l2	lightyellow	1.24195
Exosc1	lightyellow	1.2175
Kin	lightyellow	1.2095
Nfkbiz	lightyellow	1.19888
Golim4	lightyellow	1.13186
Ndufc1	lightyellow	1.12993
Ddhd1	lightyellow	1.09457
Anpep	lightyellow	1.09118
Gm2115	lightyellow	1.09031
Hfm1	lightyellow	1.05237
Ndnf	lightyellow	0.959628
Clmp	lightyellow	0.946378
Lypd1	lightyellow	0.926883
Agl	lightyellow	0.825182
Bmp5	lightyellow	0.782038
Fgf2	lightyellow	0.766785
Gm973	lightyellow	0.701728
Stat1	lightyellow	0.673844
Zfp160	lightyellow	0.600817
Rab32	lightyellow	0.593636
Tpm4	lightyellow	0.587014
Tmem251	lightyellow	0.562728
Ap3b1	lightyellow	0.51952
Tcf12	lightyellow	0.516608
Mgat2	lightyellow	0.479688
Exosc3	lightyellow	0.474957
Svep1	lightyellow	0.444644
K230010J24Rik	lightyellow	0.431882
Rgs2	lightyellow	0.422345
Dtwd2	lightyellow	0.380276
Rcbtb2	lightyellow	0.380237
Hmgn1	lightyellow	0.330722
Slc41a2	lightyellow	0.293896
Foxf2	lightyellow	0.283304
Mt1	magenta	19.7096
Slc25a23	magenta	18.4321
Ndrg2	magenta	17.7566
Prrt1	magenta	17.2281
Acsbg1	magenta	16.2375
Camk2a	magenta	16.1281
Susd4	magenta	15.4832
Sepw1	magenta	14.9411
Shisa7	magenta	14.0478
Fxyd7	magenta	13.8737
Cntfr	magenta	13.4203
Pygm	magenta	13.239
Spns2	magenta	12.7499
Daam2	magenta	12.7086
Klhdc4	magenta	12.6419
Htra1	magenta	12.4204
Rpn1	magenta	11.7331
Nrxn2	magenta	11.6771
Chchd10	magenta	11.3627
2310011J03Rik	magenta	11.3184
Ykt6	magenta	10.7871
Stk11	magenta	10.5774
Cxcl14	magenta	10.5464
Dad1	magenta	10.3172
Fads1	magenta	10.3026
Cactin	magenta	10.0545
Pttg1	magenta	9.97546
Tfe3	magenta	9.57588
Polr2a	magenta	9.36366
Borcs6	magenta	9.36037
Sirt2	magenta	9.01871
Pltp	magenta	8.98053
Kcnc1	magenta	8.91044
Mrps12	magenta	8.88184
Sorbs3	magenta	8.84662
Gltscr1	magenta	8.58325
Gpr17	magenta	8.54752
Olig1	magenta	8.48768
Aip	magenta	8.40376
Csrp1	magenta	8.36028
Nckap5l	magenta	8.33138
2210016L21Rik	magenta	8.29738
Acot11	magenta	8.28891
Lamtor4	magenta	8.28685
Tmem127	magenta	8.22094
Ccdc106	magenta	8.16015
Rab40c	magenta	8.14509
Sh3bp5l	magenta	8.14484
Slc6a8	magenta	8.12804
Nucb1	magenta	8.11265
Sec14l2	magenta	7.97603
D10Jhu81e	magenta	7.83569
Tmem256	magenta	7.82336
Praf2	magenta	7.74096
Cct3	magenta	7.69695
Gpr37l1	magenta	7.34549
Flot1	magenta	7.33483
S100a1	magenta	7.32899
Tns2	magenta	7.29339
Kif1c	magenta	7.29188
Selplg	magenta	7.28934
Phc2	magenta	7.27912
Pkn1	magenta	7.26322
Aamdc	magenta	7.18926
Ltbp3	magenta	7.13927
1700003E16Rik	magenta	7.13871
H2afj	magenta	7.04077
Ppp1r8	magenta	7.02098
Soga1	magenta	6.98568
Naa38	magenta	6.75384
Wash1	magenta	6.69331
9030624J02Rik	magenta	6.66195
Mrpl24	magenta	6.62829
Smox	magenta	6.55373
Fkbp2	magenta	6.54627
Ubap2	magenta	6.54499
Reep6	magenta	6.4998
Rnf19b	magenta	6.49271
Osbpl7	magenta	6.40487
Ephx1	magenta	6.39219
Idh3b	magenta	6.29871
Fgf11	magenta	6.14488
Uckl1	magenta	6.03594
Lpcat3	magenta	5.87295
Cd81	magenta	5.85058
AI464131	magenta	5.81439
2310061I04Rik	magenta	5.7642
Nkiras2	magenta	5.73438
Hnrnpul1	magenta	5.70441
Slc25a38	magenta	5.68475
Naaa	magenta	5.66029
Stard3	magenta	5.6438
Mxd4	magenta	5.59709
Pnpla2	magenta	5.56368
Slc6a9	magenta	5.54657
Abhd14b	magenta	5.48503
Tmem44	magenta	5.46945
Bsdc1	magenta	5.44567
Lcat	magenta	5.34659
Dgcr6	magenta	5.32877
Mllt6	magenta	5.32079
Gtf3c5	magenta	5.31418
Plcxd1	magenta	5.30997
Gm29609	magenta	5.29532
Hinfp	magenta	5.27691
Gpt2	magenta	5.26442
Mum1	magenta	5.19623
Rps6kl1	magenta	5.15361
Pacsin3	magenta	5.14272
Mrpl42	magenta	5.11906
Plcd4	magenta	5.11168
Slco2b1	magenta	5.1088
Ly6c1	magenta	5.06274
Npdc1	magenta	5.05714
Fbxo10	magenta	5.04108
Cdk2ap2	magenta	5.00735
Supt7l	magenta	4.99887
Npc1	magenta	4.9816
Nwd1	magenta	4.94737
Sigmar1	magenta	4.90109
Rab3ip	magenta	4.89995
Imp4	magenta	4.89498
Hbb-bs	magenta	4.86473
Mlycd	magenta	4.84482
Usp39	magenta	4.84255
Fgd5	magenta	4.84186
Fmo5	magenta	4.83527
Cdk20	magenta	4.83113
Cgnl1	magenta	4.79788
AA986860	magenta	4.72353
Fam220a	magenta	4.69822
Adsl	magenta	4.66811
Frmd4a	magenta	4.66355
Gldc	magenta	4.60695
Nrbp2	magenta	4.59484
Tmem39b	magenta	4.58158
Scamp2	magenta	4.54636
Zfp853	magenta	4.5166
Gm17018	magenta	4.47772
Stx2	magenta	4.45672
Cwf19l1	magenta	4.4184
Rhebl1	magenta	4.37957
B9d1	magenta	4.35656
Sh3pxd2a	magenta	4.27921
Nol12	magenta	4.27004
Nudt15	magenta	4.26303
Trim41	magenta	4.24047
Plod3	magenta	4.2239
Fam109a	magenta	4.18684
Rbm14	magenta	4.13106
Insc	magenta	4.12721
Drap1	magenta	4.09507
Cpne2	magenta	4.01178
Repin1	magenta	3.95438
Aldh7a1	magenta	3.95317
Rims1	magenta	3.90467
Neu1	magenta	3.87206
Mfsd10	magenta	3.8502
Fdft1	magenta	3.84459
Ostc	magenta	3.84355
Amotl1	magenta	3.82403
Plk5	magenta	3.79199
Msra	magenta	3.78144
Bag5	magenta	3.77251
Cxx1b	magenta	3.74782
Slc35e4	magenta	3.70893
Mlx	magenta	3.7059
Lrrc38	magenta	3.70197
Ddit4	magenta	3.61241
Fdxr	magenta	3.5998
Cmtm5	magenta	3.54179
Tor4a	magenta	3.53197
Resp18	magenta	3.51555
Trmt2a	magenta	3.4992
Gch1	magenta	3.47549
Thada	magenta	3.47428
Pnpla7	magenta	3.4621
Zc3hc1	magenta	3.39742
Snf8	magenta	3.38521
Tesc	magenta	3.37225
Ntsr2	magenta	3.33916
Med24	magenta	3.32413
R3hcc1	magenta	3.3224
Axin2	magenta	3.30765
Zbtb40	magenta	3.30741
Bpgm	magenta	3.26062
Rab27a	magenta	3.25932
Eng	magenta	3.25667
Pdzd2	magenta	3.14676
Rpusd4	magenta	3.12935
Tex40	magenta	3.118
Prcc	magenta	3.0871
Mrps30	magenta	3.05485
Ints9	magenta	3.04585
Hdhd3	magenta	3.03561
Amt	magenta	3.01959
Ift27	magenta	3.01755
Xdh	magenta	2.9745
Tex2	magenta	2.96122
Ccl27a	magenta	2.91882
Timp4	magenta	2.90259
Psd4	magenta	2.88517
Zscan22	magenta	2.87814
Clec4a2	magenta	2.86544
Nme4	magenta	2.85344
Esrrb	magenta	2.84196
Cnn3	magenta	2.82158
Ube2i	magenta	2.81179
Zfp346	magenta	2.80495
Zfp219	magenta	2.77672
Ifi27	magenta	2.74867
Swsap1	magenta	2.73257
Ldlrap1	magenta	2.71188
C1qc	magenta	2.70534
Ppp1r16b	magenta	2.70408
Sgol2a	magenta	2.70055
Mad1l1	magenta	2.69588
Lamc3	magenta	2.69329
Itgb5	magenta	2.67452
Rassf2	magenta	2.65852
Akna	magenta	2.64132
Pcsk6	magenta	2.63426
Ctdsp1	magenta	2.57589
Frmpd1	magenta	2.55304
Isoc2a	magenta	2.54957
Rhno1	magenta	2.52959
Alas2	magenta	2.52717
Guk1	magenta	2.51664
Vps33b	magenta	2.50304
Slc16a11	magenta	2.5004
Pcolce	magenta	2.48395
Txnip	magenta	2.46542
Plekho2	magenta	2.4343
Snrnp40	magenta	2.3823
Dnah8	magenta	2.36252
Chac1	magenta	2.34085
Oraov1	magenta	2.3099
Vsir	magenta	2.30677
Clk3	magenta	2.30089
Lamc2	magenta	2.26637
Tmem234	magenta	2.25005
Slc39a13	magenta	2.24839
Lmf2	magenta	2.2259
Rnase4	magenta	2.21718
Fbln7	magenta	2.1818
Tagln	magenta	2.17132
Atg16l2	magenta	2.08192
Eif4ebp1	magenta	2.06971
Bloc1s5	magenta	2.05354
Slc20a2	magenta	2.03272
Ackr2	magenta	2.03062
Lgi4	magenta	1.95632
Keap1	magenta	1.94197
Cln3	magenta	1.91497
Neil2	magenta	1.9101
Kyat3	magenta	1.90933
Trim11	magenta	1.90797
Degs1	magenta	1.88852
Plekhh3	magenta	1.86118
Ppih	magenta	1.85583
Grik4	magenta	1.85482
Npepl1	magenta	1.83674
Tspan11	magenta	1.78284
Stra6	magenta	1.77404
Syde1	magenta	1.77307
Vps25	magenta	1.75252
Rragc	magenta	1.73662
Tmem43	magenta	1.69127
Mrpl43	magenta	1.68155
Notch3	magenta	1.681
Smarcc2	magenta	1.68077
Atg101	magenta	1.67275
Tmcc1	magenta	1.66601
Pmf1	magenta	1.66474
Lace1	magenta	1.65342
Anapc16	magenta	1.6409
Cachd1	magenta	1.61143
Hgh1	magenta	1.61057
Dazap2	magenta	1.60899
Ctns	magenta	1.57101
Mrpl49	magenta	1.56877
Glp2r	magenta	1.56375
Rnf185	magenta	1.55304
Dclk3	magenta	1.53479
Zfp341	magenta	1.5304
Acox1	magenta	1.52868
Fdps	magenta	1.51778
Krtcap2	magenta	1.50943
Hhatl	magenta	1.49614
Atg12	magenta	1.485
Tmem161a	magenta	1.45862
Ezh2	magenta	1.44786
Engase	magenta	1.39884
Dtymk	magenta	1.3612
Acad9	magenta	1.35782
Mgat5	magenta	1.33317
Faf2	magenta	1.31198
Unc5b	magenta	1.30629
Trafd1	magenta	1.29961
Panx1	magenta	1.29791
Selenbp1	magenta	1.29321
Ddx58	magenta	1.279
Gramd2	magenta	1.27063
Tmprss7	magenta	1.2536
Ctbp2	magenta	1.24506
5730480H06Rik	magenta	1.22516
Cyp26b1	magenta	1.22217
Etfb	magenta	1.21269
4931428F04Rik	magenta	1.19654
Gpank1	magenta	1.17363
Micall1	magenta	1.17221
Hps6	magenta	1.17085
Pyroxd2	magenta	1.15969
Abcb4	magenta	1.14912
Crtap	magenta	1.13687
Mlh1	magenta	1.08933
Fgf17	magenta	1.08652
Smtn	magenta	1.08343
Ap4m1	magenta	1.07271
Slc16a13	magenta	1.05731
Smoc1	magenta	1.0564
Zfp541	magenta	1.04537
Fbln1	magenta	1.04297
Rffl	magenta	1.01156
Tgm3	magenta	0.97279
Neil1	magenta	0.963749
Atg7	magenta	0.930897
Cdk2ap1	magenta	0.918453
Slc39a12	magenta	0.904515
Acvrl1	magenta	0.832631
Ptpn9	magenta	0.802577
Yipf1	magenta	0.76005
Serping1	magenta	0.731435
2700062C07Rik	magenta	0.687891
Tmem50b	magenta	0.650938
Gpsm3	magenta	0.649665
Aqp9	magenta	0.643503
Nxph4	magenta	0.633977
Kctd14	magenta	0.578242
Gbp5	magenta	0.574074
Efcab12	magenta	0.46886
Sord	magenta	0.465538
Slc37a2	magenta	0.43937
Dut	magenta	0.437348
Ovca2	magenta	0.43478
Gltscr1l	magenta	0.423828
Armc5	magenta	0.417722
Fam83h	magenta	0.372675
Trim23	midnightblue	9.03072
Atp6v1a	midnightblue	8.76173
Gpr85	midnightblue	8.75649
Fut9	midnightblue	8.57391
Rpl15	midnightblue	8.45893
Impact	midnightblue	8.45313
Usp14	midnightblue	8.23732
2020-03-01	midnightblue	8.17446
Ppp1r2	midnightblue	8.00764
Atad1	midnightblue	7.80167
Snx10	midnightblue	7.62456
Pcm1	midnightblue	7.59639
Pcdh10	midnightblue	7.36008
A830018L16Rik	midnightblue	7.1245
Zfand5	midnightblue	7.07616
Pcdh19	midnightblue	6.89299
2610002M06Rik	midnightblue	6.63568
Lrrtm2	midnightblue	6.03804
Tomm70a	midnightblue	5.67483
C77370	midnightblue	5.61236
Tceal1	midnightblue	5.46757
Me1	midnightblue	5.35581
Slc25a46	midnightblue	5.29936
Fam204a	midnightblue	5.28399
Map9	midnightblue	5.16842
Socs6	midnightblue	4.96888
Cd47	midnightblue	4.94455
C1galt1	midnightblue	4.92676
Cdk17	midnightblue	4.87145
Ranbp9	midnightblue	4.81962
Rab3c	midnightblue	4.81003
Pten	midnightblue	4.80411
Nucks1	midnightblue	4.79254
Pptc7	midnightblue	4.72159
Dnajc10	midnightblue	4.68815
Rabep1	midnightblue	4.61254
Eif5a2	midnightblue	4.49755
Fbxo33	midnightblue	4.4778
Atf2	midnightblue	4.45605
Ireb2	midnightblue	4.4543
Tbc1d32	midnightblue	4.44888
Nudcd1	midnightblue	4.40494
Pgr	midnightblue	4.3452
Rab39b	midnightblue	4.32719
Mef2c	midnightblue	4.31428
Jrkl	midnightblue	4.14683
Chl1	midnightblue	4.13419
Uhrf1bp1l	midnightblue	4.12029
Scaper	midnightblue	4.1186
5730455P16Rik	midnightblue	4.0933
Atp6v1h	midnightblue	4.03089
Agps	midnightblue	3.90636
Plcb1	midnightblue	3.85217
4930453N24Rik	midnightblue	3.80497
Cpeb2	midnightblue	3.7982
Cbx5	midnightblue	3.7853
Dstn	midnightblue	3.77969
Rab5a	midnightblue	3.70876
Agfg1	midnightblue	3.70752
Epm2aip1	midnightblue	3.68893
Alkbh8	midnightblue	3.64186
Cetn3	midnightblue	3.59352
Vps35	midnightblue	3.58514
Cpeb3	midnightblue	3.5547
Rab11a	midnightblue	3.47855
Zcchc6	midnightblue	3.46476
Gfpt1	midnightblue	3.39753
Kcns2	midnightblue	3.30988
Phf20	midnightblue	3.26046
St8sia4	midnightblue	3.25581
Eif1a	midnightblue	3.2514
Pcdh11x	midnightblue	3.22101
Zfp729a	midnightblue	3.1728
Ppp2r5e	midnightblue	3.12535
Txlnb	midnightblue	3.08548
Slc33a1	midnightblue	3.07515
Krr1	midnightblue	3.06252
Opcml	midnightblue	3.04413
Synj1	midnightblue	3.02223
Ublcp1	midnightblue	2.99919
Ccdc148	midnightblue	2.98081
Zdhhc2	midnightblue	2.9493
Lhfpl3	midnightblue	2.93372
Brcc3	midnightblue	2.91504
Smarcad1	midnightblue	2.90308
Rad51ap2	midnightblue	2.86893
Zfp992	midnightblue	2.86529
Arl4a	midnightblue	2.84183
Rasa1	midnightblue	2.82274
Pgrmc1	midnightblue	2.80412
Glra3	midnightblue	2.78178
Usp38	midnightblue	2.77756
Cdkl2	midnightblue	2.77016
Zfp563	midnightblue	2.73931
Trmt10a	midnightblue	2.71991
Npy2r	midnightblue	2.64236
Fam19a2	midnightblue	2.6274
Zfp148	midnightblue	2.5906
Synpr	midnightblue	2.57966
Zfp157	midnightblue	2.55892
Gabrg3	midnightblue	2.55081
Cox11	midnightblue	2.53911
Pls3	midnightblue	2.5294
Sos2	midnightblue	2.50721
Dach1	midnightblue	2.46173
Rtn3	midnightblue	2.37803
Arl14ep	midnightblue	2.37511
Zdbf2	midnightblue	2.36643
Magt1	midnightblue	2.36224
Eif3e	midnightblue	2.3582
Slc4a1ap	midnightblue	2.35252
2210408I21Rik	midnightblue	2.28113
Tspyl1	midnightblue	2.27695
Zfp260	midnightblue	2.23235
Tpm3-rs7	midnightblue	2.20912
Ppp1r7	midnightblue	2.19787
Xk	midnightblue	2.16731
Mpped2	midnightblue	2.14806
Mgat4c	midnightblue	2.08765
Fam102b	midnightblue	2.03993
Tbca	midnightblue	2.02461
Fdx1	midnightblue	1.97531
Tmem165	midnightblue	1.96706
Ctcf	midnightblue	1.90229
Zik1	midnightblue	1.86257
Fancf	midnightblue	1.78819
3110035E14Rik	midnightblue	1.77334
Lmo3	midnightblue	1.67038
Aasdhppt	midnightblue	1.61976
Sowahc	midnightblue	1.56721
Uba6	midnightblue	1.56131
Phf6	midnightblue	1.53405
Nrip1	midnightblue	1.48517
Efcab14	midnightblue	1.47426
Dync1li1	midnightblue	1.4547
Pcdh9	midnightblue	1.42011
Dph6	midnightblue	1.31473
Rcbtb1	midnightblue	1.3055
Sfmbt1	midnightblue	1.3053
Otud6b	midnightblue	1.2555
Smad1	midnightblue	1.22786
Adcyap1	midnightblue	1.22112
Ubl3	midnightblue	1.19274
Gm13199	midnightblue	1.16806
Tceanc	midnightblue	1.15914
2410004B18Rik	midnightblue	1.13888
Slc35b3	midnightblue	1.09664
Acp1	midnightblue	1.05177
Uso1	midnightblue	1.02477
Terb1	midnightblue	0.981169
Pln	midnightblue	0.94981
G3bp1	midnightblue	0.937654
Lrrtm4	midnightblue	0.922151
Dck	midnightblue	0.846313
Cfap206	midnightblue	0.837466
Cox18	midnightblue	0.832181
Dpysl2	midnightblue	0.803804
Tmem209	midnightblue	0.74156
Zufsp	midnightblue	0.702573
Usp7	midnightblue	0.678617
Elavl1	midnightblue	0.655129
S100pbp	midnightblue	0.586586
Dpysl3	midnightblue	0.535756
Rap2b	midnightblue	0.505923
Vwc2	midnightblue	0.502573
Gm20517	midnightblue	0.454073
Ppp1r36	midnightblue	0.431289
Uox	midnightblue	0.426578
Ldlrad3	midnightblue	0.401898
Ncapg2	midnightblue	0.381535
Psmd7	midnightblue	0.379836
Nat1	midnightblue	0.358998
Fth1	orange	2.86614
Atp5h	orange	2.08437
Tceal3	orange	2.07727
Ndufa1	orange	1.81245
Rpl17	orange	1.73281
Ankrd9	orange	1.42904
Chst11	orange	1.32837
Rabl6	orange	1.27701
Serf2	orange	1.27171
Ddrgk1	orange	1.26489
Comt	orange	1.25667
Ssna1	orange	1.23184
Polr2i	orange	1.20763
Pole3	orange	1.20253
Mxi1	orange	1.11933
Cdc42se2	orange	1.09503
Tmem178	orange	1.02571
Gltp	orange	1.0077
Myl9	orange	0.929787
Cbx4	orange	0.921787
Tubb2b	orange	0.908702
Nkx6-2	orange	0.893672
Zak	orange	0.892889
Dus2	orange	0.877811
Rps27rt	orange	0.877713
Ilkap	orange	0.844811
Gm11808	orange	0.741251
Adgre1	orange	0.734768
Use1	orange	0.723858
Lsm14b	orange	0.71723
Gnaz	orange	0.709299
Zfp746	orange	0.681512
Crlf2	orange	0.680783
Itm2a	orange	0.677871
Knop1	orange	0.646366
Jdp2	orange	0.63103
Rwdd2b	orange	0.602334
Atox1	orange	0.581552
Myo1e	orange	0.573008
Gal3st1	orange	0.572969
Cables1	orange	0.558642
Aif1l	orange	0.550634
Tinf2	orange	0.545713
Lysmd4	orange	0.532395
Lonrf3	orange	0.508746
Ruvbl1	orange	0.499039
Phf7	orange	0.479817
Uqcrh	orange	0.479715
Zfp169	orange	0.463066
Wrap73	orange	0.433357
Hipk2	orange	0.397879
Rasip1	orange	0.390612
Alg12	orange	0.383626
Agtr1a	orange	0.368153
Hadh	orange	0.350553
Olfr287	orange	0.342875
Ppp3cc	orange	0.332812
Zfp143	orange	0.309925
Shmt2	orange	0.299821
Heatr6	orange	0.299398
Nudt22	orange	0.287178
P2rx4	orange	0.277715
P2ry6	orange	0.270752
Setmar	orange	0.267955
Nrf1	orange	0.261596
Rgl3	orange	0.261104
4932411E22Rik	orange	0.247504
Ltbr	orange	0.169808
Lrrc48	orange	0.16653
Prickle1	pink	26.7111
Pkm	pink	26.268
Kif5c	pink	25.2976
Eno1	pink	23.9805
Ociad1	pink	23.5898
Ttc19	pink	23.3611
Als2	pink	22.9759
Bud31	pink	22.9254
Eif4a2	pink	22.8502
Herc2	pink	22.6123
Ap2b1	pink	22.5878
Ppm1a	pink	22.2354
Gnb1	pink	21.6282
Faxc	pink	21.219
Oxct1	pink	20.7513
Ipo5	pink	20.0532
Ywhah	pink	19.8009
Psmc2	pink	19.3272
Herc1	pink	18.9595
Tmem74	pink	18.8227
Rap1gds1	pink	18.6634
Ube3c	pink	18.6379
Tbc1d10a	pink	18.3445
Smarcal1	pink	17.6892
Ptp4a3	pink	17.6758
Arel1	pink	17.0199
Micu1	pink	16.5808
Dok5	pink	16.5424
Dbnl	pink	16.4954
Gars	pink	16.1349
Trp53bp1	pink	15.9155
Myh10	pink	15.8204
Slc25a25	pink	15.7824
Lpin2	pink	15.687
Rab3gap2	pink	15.2029
Skiv2l2	pink	14.9663
Ppp6r3	pink	14.9309
Nos1ap	pink	14.864
Golgb1	pink	14.7218
Atp6v1c1	pink	14.6912
Ctnna2	pink	14.5847
Itpr1	pink	14.469
Champ1	pink	14.2845
Abca3	pink	14.2158
Dnajc18	pink	14.1905
Lonp2	pink	14.1499
Epdr1	pink	14.0465
Gpatch2l	pink	13.7571
Plk2	pink	13.7291
Mtmr2	pink	13.4721
Fbxw11	pink	13.4346
Rasgrp1	pink	13.3859
Kctd10	pink	13.3724
Tnpo2	pink	13.3361
Snx19	pink	13.0656
Med23	pink	12.8817
Atg2b	pink	12.7005
Ipo9	pink	12.6611
Cnnm2	pink	12.656
Poldip3	pink	12.6194
Cdh18	pink	12.3835
Kansl2	pink	12.3304
Xylt2	pink	12.292
Cmtm4	pink	12.0481
Arfgef2	pink	12.0193
Vps8	pink	12.0044
Ndufs1	pink	11.9889
Cadps2	pink	11.9445
Dync2h1	pink	11.9282
Hsdl1	pink	11.9262
Minpp1	pink	11.839
Slc9a7	pink	11.7669
Sar1a	pink	11.7523
Dock3	pink	11.6879
Cog4	pink	11.5073
Gapvd1	pink	11.4684
Tenm3	pink	11.411
Hnrnpa1	pink	11.389
Gigyf2	pink	11.3007
Nsun4	pink	11.2322
Osbp	pink	11.2043
Fam135b	pink	11.0937
Sh3gl2	pink	10.9837
Dst	pink	10.9124
Dync2li1	pink	10.4072
Nbea	pink	10.3857
Plrg1	pink	10.2914
Arhgef3	pink	10.2106
Copg2	pink	10.1695
Ank	pink	10.1427
Zfp954	pink	10.0954
Ppp2ca	pink	10.0144
Ube4a	pink	9.97927
Kif13b	pink	9.96493
Tcp11l1	pink	9.80233
Sqle	pink	9.67058
Psmd2	pink	9.57962
Dok6	pink	9.56174
Blmh	pink	9.41514
Psmd13	pink	9.36639
Cadps	pink	9.28082
Ralgapb	pink	9.27411
Arpc4	pink	9.24902
Hnrnpf	pink	9.24814
Snrk	pink	9.22099
Ints7	pink	9.16542
Cep250	pink	9.16254
Vapb	pink	9.14148
Bcl2l2	pink	9.0375
Mtch2	pink	8.99262
Pmvk	pink	8.9461
Smurf1	pink	8.89947
Sergef	pink	8.83888
Pcid2	pink	8.81644
Nt5dc3	pink	8.80772
Hmg20a	pink	8.7708
Polr1a	pink	8.74448
Suds3	pink	8.71788
Plcl2	pink	8.69059
Ppp2cb	pink	8.68418
Hmgcr	pink	8.61951
Gale	pink	8.59895
Arhgap32	pink	8.57365
Zxdc	pink	8.56881
Dyrk2	pink	8.52019
Plekhm3	pink	8.5101
Sgtb	pink	8.42751
Kctd2	pink	8.414
Ccdc149	pink	8.36858
Galk2	pink	8.32894
Trappc8	pink	8.22701
Nbas	pink	8.19786
2020-09-04	pink	8.1933
Pcdha11	pink	8.17417
Rapgef5	pink	8.12131
Nrg1	pink	8.11936
Cntnap4	pink	8.11523
Eif3b	pink	8.09836
Tdrd7	pink	7.93761
Arpc3	pink	7.89954
Mas1	pink	7.89193
Usp4	pink	7.85963
Tomm20	pink	7.66806
Mtr	pink	7.6599
Lypd6b	pink	7.6162
Yipf2	pink	7.58467
Cst6	pink	7.57976
Slc25a10	pink	7.53811
Mtmr7	pink	7.30397
Rraga	pink	7.18766
Fam168a	pink	7.1647
Meaf6	pink	7.15877
Acp2	pink	7.148
Jrk	pink	7.13552
Txndc5	pink	7.11812
Tle4	pink	7.10248
Dgki	pink	7.08796
Myo5b	pink	7.05923
Vwa8	pink	6.9991
Golga3	pink	6.99342
Ctnnb1	pink	6.98612
Hap1	pink	6.97194
Pex6	pink	6.92076
Grik3	pink	6.89438
Rnf214	pink	6.86065
Jade2	pink	6.81933
Traf3ip1	pink	6.81081
Taldo1	pink	6.78912
Rbm19	pink	6.70883
Gigyf1	pink	6.66841
Slc35c2	pink	6.65466
Atp8b2	pink	6.64821
Mipep	pink	6.56283
Paip2b	pink	6.53452
Kdm5b	pink	6.45364
2900026A02Rik	pink	6.44136
Mfsd6	pink	6.38917
Eif4a1	pink	6.3638
Amz2	pink	6.30599
Fkbpl	pink	6.26363
Zfp865	pink	6.25509
Atad3a	pink	6.25393
Ubap1	pink	6.21977
Nrbp1	pink	6.19837
Zfyve1	pink	6.13866
Cables2	pink	6.04023
Tbc1d14	pink	6.03357
Tmx2	pink	6.0177
A730017C20Rik	pink	6.01135
Lonrf2	pink	5.94603
Fam219b	pink	5.91161
Rhou	pink	5.68332
M6pr	pink	5.64382
Wdr35	pink	5.61436
Pold1	pink	5.57621
Gm19410	pink	5.57323
Ikbkap	pink	5.36915
Atp8a2	pink	5.34113
Msto1	pink	5.28035
Rnf169	pink	5.26387
Zcchc14	pink	5.23185
Srgap2	pink	5.18535
Parp1	pink	5.18302
C7	pink	5.09623
Rassf5	pink	5.02858
Arhgap10	pink	5.02601
B3galt5	pink	5.01953
Tspyl4	pink	4.94736
Rbbp4	pink	4.9274
Alyref	pink	4.89167
Ttpal	pink	4.77489
Tmco3	pink	4.71121
Fig4	pink	4.61152
Dstyk	pink	4.48814
Kdm4a	pink	4.4481
Asb1	pink	4.37281
Gpr63	pink	4.36682
Ecd	pink	4.30387
Adh5	pink	4.30179
Hspa9	pink	4.19146
Pcdhac1	pink	4.16828
Ubiad1	pink	4.13201
Dcaf4	pink	4.06448
Afg3l1	pink	4.02651
Ctgf	pink	3.8827
Tsnax	pink	3.85758
Pnma1	pink	3.83729
Sik2	pink	3.81893
Gpr26	pink	3.8094
Ctps	pink	3.71244
Tanc2	pink	3.70268
Psma6	pink	3.62564
Chd4	pink	3.53467
Myh9	pink	3.47809
Usp12	pink	3.31083
Arhgef12	pink	3.30146
Caml	pink	3.25849
Syt6	pink	3.25656
Bad	pink	3.20107
Tmem40	pink	3.13901
Ngrn	pink	3.12541
Hivep1	pink	3.11692
Pknox1	pink	3.09413
Zfp672	pink	3.09313
Ankrd46	pink	3.08595
Ubac1	pink	3.07677
Nav3	pink	3.05233
Abcb10	pink	3.04841
Amer1	pink	3.03745
Prkcb	pink	3.03266
Dcbld1	pink	2.93247
Adipor2	pink	2.92886
Triap1	pink	2.89923
Ttc27	pink	2.89593
Ubfd1	pink	2.88114
Gpt	pink	2.84969
Gm5113	pink	2.74002
Wdr36	pink	2.66247
Ttc9	pink	2.66138
Rhot1	pink	2.57987
Crybb1	pink	2.55902
Ccdc9	pink	2.55418
Chrna5	pink	2.53899
Pik3r3	pink	2.52191
Rab7b	pink	2.50399
Gsr	pink	2.45074
Map2k4	pink	2.4055
Ptk2	pink	2.40493
Klhl42	pink	2.34392
BC068281	pink	2.31788
Map2k6	pink	2.29308
Sstr4	pink	2.24492
Pcca	pink	2.21585
Adgrg6	pink	2.21525
Prnp	pink	2.20758
Wrap53	pink	2.16756
Gfod2	pink	2.13656
Mief1	pink	2.12656
Arhgap4	pink	2.09823
Baalc	pink	2.09389
Aldh3a1	pink	1.98928
Ak8	pink	1.94024
Exoc3	pink	1.91282
Bbs9	pink	1.87778
Grm8	pink	1.81205
Txndc11	pink	1.77373
Kif6	pink	1.75187
Gmeb1	pink	1.74473
Cbx6	pink	1.73609
Eda	pink	1.72759
Arhgap25	pink	1.67271
Hgsnat	pink	1.6395
Ipp	pink	1.61774
Slc5a6	pink	1.57175
Ppp1r14b	pink	1.57087
Clcn1	pink	1.55861
Errfi1	pink	1.54205
Hmbs	pink	1.53259
Mcrs1	pink	1.5259
Itfg2	pink	1.51926
Zdhhc5	pink	1.51445
Mark1	pink	1.46246
Poc5	pink	1.45179
Agk	pink	1.42887
Camkmt	pink	1.41631
Moxd1	pink	1.40647
Ptpre	pink	1.33239
Actr8	pink	1.31801
Arf2	pink	1.31521
Aplf	pink	1.28762
Gtf2e1	pink	1.26871
Zfp668	pink	1.24466
Papss1	pink	1.23446
Kcnk3	pink	1.21775
Slfn2	pink	1.21012
Umps	pink	1.15641
Cops3	pink	1.1424
Kcnq4	pink	1.10534
Kcna1	pink	1.08461
Acads	pink	1.06066
Bbs2	pink	1.05637
Snd1	pink	1.04615
Chd1l	pink	1.03117
Cpa6	pink	1.02828
Sema4d	pink	1.01261
Slc46a3	pink	1.00999
Slc38a11	pink	1.00512
Ntsr1	pink	0.99382
4930426L09Rik	pink	0.970247
Zfp251	pink	0.950104
Bre	pink	0.949156
Pomp	pink	0.949093
Col27a1	pink	0.948424
Colgalt2	pink	0.948363
Oprm1	pink	0.946466
B4galt7	pink	0.945629
Leprot	pink	0.936134
Zcchc12	pink	0.918763
Gpsm2	pink	0.910444
Rufy1	pink	0.899352
Epha6	pink	0.873919
Reep5	pink	0.866921
Zhx2	pink	0.845824
Tex10	pink	0.815596
Zim1	pink	0.814383
Unc50	pink	0.788214
Adrb1	pink	0.776492
Lgi1	pink	0.748622
Phkb	pink	0.72667
Dock10	pink	0.720986
Vcp	pink	0.7119
Spag4	pink	0.687121
Rbm20	pink	0.681292
Ccnf	pink	0.681219
Trmt5	pink	0.66094
Gins4	pink	0.654572
Gbas	pink	0.653436
Rnf139	pink	0.648492
Fam234a	pink	0.616873
Ifngr2	pink	0.561423
Mtmr10	pink	0.540527
Ppcdc	pink	0.53586
Acad12	pink	0.510534
Dusp10	pink	0.497119
Rarres2	pink	0.477652
Alg8	pink	0.471014
Acin1	pink	0.446423
Ubqln2	pink	0.436759
Nudt3	pink	0.423843
Dnah6	pink	0.372842
Gsta4	pink	0.307508
Rassf4	pink	0.298332
Sv2a	pink	0.29006
Stard13	pink	0.263828
Cd44	pink	0.0864553
Arc	purple	14.7718
Sik1	purple	14.4727
Klf10	purple	14.1721
Dusp6	purple	14.072
Dnajb5	purple	12.8144
Midn	purple	12.7806
Fos	purple	12.2641
Egr2	purple	11.6718
Gpr3	purple	11.3664
Nr4a1	purple	11.3628
Per1	purple	11.2766
Trib1	purple	11.118
P4ha1	purple	10.6715
Stk40	purple	10.5918
Spry4	purple	10.4871
Kdm6b	purple	9.84515
Gse1	purple	9.24299
Junb	purple	9.05887
Egr1	purple	9.02145
Nuak1	purple	8.93385
Tet3	purple	8.92308
Tiparp	purple	8.89474
Bhlhe40	purple	8.73823
Ier5	purple	8.51014
Fosl2	purple	8.33354
Uck2	purple	8.28304
Sox8	purple	8.27758
Gadd45a	purple	8.15093
Dusp1	purple	8.00013
Csrnp1	purple	7.76583
Fastkd5	purple	7.4796
Wisp1	purple	7.42327
Ppp1r3c	purple	7.26657
Mcl1	purple	7.18088
Fam53b	purple	7.01071
Ptpn1	purple	6.83734
Ccnd2	purple	6.81985
Ephb3	purple	6.75331
Sntb2	purple	6.71718
Nr4a3	purple	6.59818
Plk3	purple	6.589
Nab2	purple	6.42066
Rel	purple	6.35213
Arl4d	purple	6.34693
Dact1	purple	5.896
Cecr6	purple	5.87286
Gadd45b	purple	5.73853
Trib2	purple	5.71691
Kdm2a	purple	5.62377
Sertad1	purple	5.48972
Nedd9	purple	5.48844
Bcor	purple	5.46013
Zfp948	purple	5.16952
Rnf19a	purple	5.09424
Kmt5a	purple	5.03615
Ppp2r1b	purple	5.00331
Sbk1	purple	4.90363
Gpr68	purple	4.80578
N4bp1	purple	4.712
Nfil3	purple	4.69889
Arl5b	purple	4.66368
Hivep3	purple	4.62353
Rara	purple	4.59462
Mfap3	purple	4.49847
Rbm24	purple	4.41744
Dusp5	purple	4.4012
Sall2	purple	4.37086
Xbp1	purple	4.34324
Phf13	purple	4.33107
Frmd6	purple	4.25224
Slc7a1	purple	4.22954
Irs2	purple	4.21528
Arntl	purple	4.18824
Vps37b	purple	4.15968
Zswim4	purple	4.03536
Plat	purple	4.02513
Arid3b	purple	3.94343
Numb	purple	3.93861
Prdm15	purple	3.907
Fam46a	purple	3.88875
Enc1	purple	3.81368
Insm1	purple	3.73342
Foxo6	purple	3.68908
Prdm1	purple	3.61335
Zfp334	purple	3.56252
Kdr	purple	3.5458
Dusp4	purple	3.48774
Sowahb	purple	3.42353
Kctd7	purple	3.39026
Hrh2	purple	3.38696
Utp14b	purple	3.38588
Schip1	purple	3.37698
Mex3a	purple	3.27791
Nol4l	purple	3.27663
Taf10	purple	3.22612
Fam196a	purple	3.19301
Ackr3	purple	3.19291
Mettl7a1	purple	3.17462
Fgf5	purple	3.16371
Fam43b	purple	3.126
Slx4ip	purple	3.10958
Ier5l	purple	3.07756
Ldlr	purple	3.03024
Lsm11	purple	3.01761
Ipmk	purple	2.93582
Plekhn1	purple	2.77498
Smg7	purple	2.76851
Kcnk10	purple	2.72356
Pdgfb	purple	2.62191
Bcorl1	purple	2.59454
Tmem45a	purple	2.54306
Trmt1l	purple	2.46574
Sash3	purple	2.4517
Colq	purple	2.44917
Ncbp3	purple	2.43645
Gan	purple	2.39279
Amer2	purple	2.36928
Gpr4	purple	2.36697
Itga6	purple	2.31085
Map3k13	purple	2.30031
Pfkfb3	purple	2.29727
Inhbb	purple	2.24492
Nwd2	purple	2.22416
Stip1	purple	2.22335
Zfp398	purple	2.21087
Cep350	purple	2.18242
Dusp18	purple	2.17253
Patl1	purple	2.15365
Cyp51	purple	2.11671
Fcgr3	purple	2.09031
Zfp658	purple	2.06221
Mex3d	purple	2.02853
Dlc1	purple	2.02494
Lhpp	purple	1.96116
Nqo2	purple	1.9526
Ptprk	purple	1.9488
Map2k3	purple	1.93085
Epb41l4a	purple	1.92982
Gm42742	purple	1.90211
Apold1	purple	1.87512
Mafk	purple	1.85018
Gpr19	purple	1.84283
Sft2d1	purple	1.8364
Irak4	purple	1.83117
Nek3	purple	1.81236
Zfp280b	purple	1.8083
Dyrk3	purple	1.80125
Fnip2	purple	1.75663
Gpr75	purple	1.73947
Calr	purple	1.73944
Ssh2	purple	1.70501
Plaur	purple	1.70488
Scn3b	purple	1.68259
Il4ra	purple	1.6604
Pou6f2	purple	1.63093
E2f6	purple	1.62809
Lrp5	purple	1.61367
Sh2d4b	purple	1.60384
Cebpg	purple	1.57366
Tnfrsf25	purple	1.56993
Atm	purple	1.55826
Polr3d	purple	1.55459
Hbb-bt	purple	1.55267
Dennd4a	purple	1.54207
Plekhd1	purple	1.52105
Capn7	purple	1.5179
Tbx18	purple	1.50578
Akap12	purple	1.50519
Cpq	purple	1.49341
Timmdc1	purple	1.49075
Zfp667	purple	1.48509
Myo10	purple	1.48212
Pik3r5	purple	1.46222
Dtx4	purple	1.4597
Calhm2	purple	1.45176
Rcsd1	purple	1.45038
Pcdhb11	purple	1.44944
Six5	purple	1.43852
Lepr	purple	1.41715
Sema6d	purple	1.39941
Zbtb12	purple	1.39697
Bola3	purple	1.38585
St5	purple	1.36065
Fam72a	purple	1.34737
Zfp111	purple	1.34734
Pced1b	purple	1.32313
Rnmtl1	purple	1.31378
Magi2	purple	1.31328
Stac3	purple	1.3128
Xrcc6	purple	1.31143
Nup153	purple	1.29006
Lsm1	purple	1.28564
Suv420h2	purple	1.27208
Eya2	purple	1.27058
Rasl11a	purple	1.25064
Cubn	purple	1.19744
Snap23	purple	1.18286
Itga1	purple	1.18122
Gadl1	purple	1.18068
Cd74	purple	1.16977
Slfn5	purple	1.16828
Serpinb6a	purple	1.15784
D930015E06Rik	purple	1.15734
Zcchc8	purple	1.15497
Hspb8	purple	1.15288
Icosl	purple	1.13719
Rnf180	purple	1.13698
Sec61b	purple	1.13593
Rsad2	purple	1.13169
Nkd1	purple	1.11632
Mcm6	purple	1.10196
Rgs6	purple	1.09822
Bmp6	purple	1.09262
9530077C05Rik	purple	1.09025
F3	purple	1.08192
Pdia4	purple	1.07885
Etnk2	purple	1.07811
Cd320	purple	1.0732
Hspa1b	purple	1.0657
Gpr153	purple	1.06298
Hadha	purple	1.04935
Cenpv	purple	1.03866
Gm7694	purple	1.03774
Naa25	purple	1.03718
Myrfl	purple	1.02724
Msh6	purple	1.02469
Atp7a	purple	1.01482
Them4	purple	1.00328
Gramd4	purple	0.999339
Edaradd	purple	0.994151
Rbm12b1	purple	0.993102
Gimap6	purple	0.976078
2700081O15Rik	purple	0.969616
Tln2	purple	0.952859
Rprd1b	purple	0.945684
Mfhas1	purple	0.933104
Mob1a	purple	0.920535
Stab1	purple	0.918422
Zfp366	purple	0.915934
Trp53rkb	purple	0.910108
Ssbp2	purple	0.908064
Tfb1m	purple	0.907723
Desi2	purple	0.905879
Zfp180	purple	0.877513
H60b	purple	0.868905
Ogfod1	purple	0.860362
Zscan21	purple	0.853595
Stx18	purple	0.842897
Spred2	purple	0.829481
Frem1	purple	0.822232
Cyp4f14	purple	0.820338
Thbs1	purple	0.817538
Vps13b	purple	0.80288
Pla2g5	purple	0.796642
Chp2	purple	0.794282
Parp11	purple	0.792035
Gm684	purple	0.78828
Trim44	purple	0.780997
Dhrs13	purple	0.778748
Gid4	purple	0.777385
Fcrls	purple	0.769033
Tmem136	purple	0.767605
Edrf1	purple	0.758945
Ttc30a1	purple	0.752042
Nectin2	purple	0.744045
Nasp	purple	0.736612
Morf4l2	purple	0.731214
Maats1	purple	0.7311
Adamtsl3	purple	0.728446
Gnai3	purple	0.723455
Camk1	purple	0.717369
Pou3f4	purple	0.713192
Ydjc	purple	0.709233
Zbtb10	purple	0.70582
Tunar	purple	0.705038
Ifit1bl2	purple	0.703786
Pdia6	purple	0.694062
Aox3	purple	0.665455
Lamtor5	purple	0.664139
Mmp2	purple	0.657492
Igsf1	purple	0.655612
Slfn9	purple	0.643803
Lyz2	purple	0.639369
Rnaseh2c	purple	0.635495
Hist3h2a	purple	0.630522
Bank1	purple	0.62501
Sfmbt2	purple	0.622217
Stambpl1	purple	0.617359
Zfp467	purple	0.610482
1810011O10Rik	purple	0.604064
Slc25a3	purple	0.594949
Spats2	purple	0.593877
Casq2	purple	0.577456
Fbln5	purple	0.575832
Pctp	purple	0.575476
Pde4d	purple	0.565402
Setd5	purple	0.561982
St3gal4	purple	0.556124
A930004D18Rik	purple	0.550325
Tmem154	purple	0.525972
Tor3a	purple	0.520641
Rgs20	purple	0.506781
Agpat9	purple	0.503858
Zbtb8b	purple	0.496829
Gm9938	purple	0.496108
Khdrbs3	purple	0.484487
Prkch	purple	0.474798
Hspbap1	purple	0.462607
Grk4	purple	0.451905
Dll1	purple	0.450371
Kptn	purple	0.442537
Dhodh	purple	0.436862
Relb	purple	0.436712
Adat1	purple	0.428564
Mex3c	purple	0.41757
Cep128	purple	0.417425
Snx30	purple	0.413402
Thoc6	purple	0.377784
Ccdc8	purple	0.362065
Prpsap2	purple	0.345341
Robo1	purple	0.331818
Cort	purple	0.293506
Dse	purple	0.27363
Gprasp1	red	26.6473
Cltc	red	25.0983
Pafah1b1	red	23.1156
Dzank1	red	22.2836
Kif21a	red	21.9504
Akap11	red	21.6803
Kifap3	red	21.0396
Uhmk1	red	20.7982
2310035C23Rik	red	20.6301
Napg	red	20.3652
Ttll7	red	20.0575
Ppp3cb	red	19.494
Gnl3l	red	19.4597
Pja2	red	19.4578
Ckap5	red	19.2668
Zdhhc17	red	18.7414
Armcx1	red	18.645
Birc6	red	18.4091
Gabrb2	red	18.0672
Cntn1	red	17.6751
Hectd1	red	17.5766
Myo5a	red	17.3636
Pafah1b2	red	17.3191
Stxbp5l	red	16.7902
Pikfyve	red	16.7734
Spin1	red	16.4518
Lrpprc	red	16.4325
Efr3a	red	16.177
Cand1	red	16.0708
Tmod2	red	16.0339
Wdr47	red	15.9052
Aff4	red	15.856
Ppp1r9a	red	15.7748
Kif3a	red	15.3478
Mllt4	red	15.1983
Napb	red	15.1609
Zkscan1	red	14.9634
Diras2	red	14.8814
Adam22	red	14.8641
Sorcs1	red	14.8387
Mycbp2	red	14.5399
Ddx3x	red	14.1147
Cstf2t	red	14.0348
Usp9x	red	13.8588
Klhl11	red	13.7664
Skp1a	red	13.7125
Opa1	red	13.674
Slc25a16	red	13.6532
Nsd1	red	13.5157
Dync1li2	red	13.3747
Dhx9	red	13.3554
Tdg	red	13.3023
Pdk1	red	13.2097
Pcdha3	red	12.9111
Zfp871	red	12.8638
Vps13c	red	12.8455
Lrp1b	red	12.7833
Slc38a1	red	12.4421
8030462N17Rik	red	12.3677
Ddx1	red	12.3426
St7l	red	12.2343
Tmem245	red	12.1116
Cpd	red	12.0872
Adra1a	red	12.016
Vps41	red	11.8751
Hsd17b4	red	11.8563
Chd8	red	11.8435
Zyg11b	red	11.8218
Ankrd28	red	11.8199
Dip2b	red	11.7827
Stard4	red	11.7491
Cog5	red	11.7181
Ipo11	red	11.5702
Elac1	red	11.5606
Parn	red	11.5304
Dmxl2	red	11.4179
Klhdc2	red	11.4163
Plekha1	red	11.4054
Dixdc1	red	11.3718
Vps4b	red	11.3301
Ralgapa1	red	11.3032
Nckap1	red	11.2088
Socs5	red	11.1383
Baz1b	red	11.1028
Fbxl3	red	10.937
Rbsn	red	10.9346
Thumpd1	red	10.927
Crk	red	10.9
Ddhd2	red	10.8949
Rspo2	red	10.8586
Prkar1a	red	10.675
2020-03-06	red	10.542
Tm9sf2	red	10.5201
Kif1b	red	10.4264
Scarb2	red	10.3769
Snca	red	10.3491
Lnpep	red	10.1755
Mtmr1	red	9.88949
Bbs5	red	9.85923
Uba2	red	9.7982
Klhl28	red	9.78337
Dgke	red	9.77183
Glg1	red	9.7624
Hs2st1	red	9.65612
Rab3gap1	red	9.65292
Ntng1	red	9.54422
Psmd1	red	9.52582
Amd1	red	9.44848
Tcp1	red	9.38116
Hmgn2	red	9.32471
Armcx4	red	9.11679
Vps4a	red	9.0252
Cacul1	red	9.01996
Akap9	red	8.98782
Trip12	red	8.92411
Luc7l	red	8.76376
Pdha1	red	8.64415
Hipk3	red	8.58678
Nap1l2	red	8.57713
Mtmr6	red	8.56042
Utp15	red	8.54351
Pde1a	red	8.50528
Slc6a15	red	8.49675
Macf1	red	8.44378
Zkscan16	red	8.37186
Tmx4	red	8.34806
Frrs1l	red	8.13937
Chd2	red	8.12636
Slc30a9	red	8.12405
Nr2c2	red	8.12157
Rragb	red	8.0318
Tmem161b	red	8.01054
Ghitm	red	7.99166
Slc9a6	red	7.94296
Fam20b	red	7.83308
Gtf3c4	red	7.81627
Aldh3a2	red	7.80649
E330009J07Rik	red	7.80606
Alg10b	red	7.80245
Dclk1	red	7.76437
Afg3l2	red	7.76314
Cyp4x1	red	7.75359
Vps13a	red	7.62162
Mgea5	red	7.57275
Tulp4	red	7.56978
Reps2	red	7.5061
Usp24	red	7.46094
Med1	red	7.35188
Cntnap5b	red	7.27115
Arr3	red	7.15331
Gls	red	7.15054
Dicer1	red	7.14282
Dopey1	red	7.12243
Sc5d	red	7.08582
Usp31	red	7.0731
Vkorc1l1	red	7.04834
Nup98	red	7.03583
Dock4	red	6.99875
Nrcam	red	6.98108
Smim13	red	6.93052
Fam13b	red	6.85017
Oxr1	red	6.84741
Slc30a4	red	6.829
Npr3	red	6.82884
Ankrd33b	red	6.79483
Memo1	red	6.79109
Tmem208	red	6.74065
Stard7	red	6.72059
Ssx2ip	red	6.58527
Ascc3	red	6.54442
Zbtb38	red	6.51617
Fzd3	red	6.5011
Lrig2	red	6.40921
Chtop	red	6.40059
Sema3e	red	6.36755
Spata5	red	6.3533
Ero1lb	red	6.30744
Adam9	red	6.29371
Golga4	red	6.26715
Abl2	red	6.22761
Inpp4a	red	6.22642
Glra2	red	6.1915
Elavl2	red	6.18166
Fbxo38	red	6.18151
Trappc11	red	6.17931
Fam49a	red	6.15714
Wdr37	red	6.08307
Dnajc5	red	6.06656
Creg2	red	6.06081
Exoc2	red	6.04268
Trim37	red	6.04124
Rictor	red	6.0034
Oat	red	5.99403
Gucy1b3	red	5.95269
Ryr3	red	5.92939
Wls	red	5.85831
Thnsl1	red	5.80179
Zmym1	red	5.71512
Diexf	red	5.67365
Atrnl1	red	5.67101
Lrrc8b	red	5.59805
Etv1	red	5.5608
Tox4	red	5.52853
Bri3bp	red	5.35218
Pms2	red	5.30668
Vdac3	red	5.28938
Fstl1	red	5.27332
Wnk3	red	5.26919
Dhx15	red	5.26518
Dusp22	red	5.25753
Slc36a4	red	5.24045
Cnr1	red	5.22988
Hsp90aa1	red	5.18946
D5Ertd579e	red	5.18197
Fastkd1	red	5.10015
Clpb	red	5.09362
Agtpbp1	red	5.09047
Kpna1	red	5.0838
Tmem230	red	5.06983
Rapgef4	red	5.05435
Usp32	red	5.04903
Idh3a	red	5.0197
Ice1	red	4.99395
Atp2a2	red	4.97993
Fgf14	red	4.95842
Lars	red	4.95693
Pdpk1	red	4.95
Fem1b	red	4.88481
Frmpd4	red	4.80728
Skap1	red	4.7988
Akap6	red	4.79848
Tmem169	red	4.78493
Glce	red	4.77668
Scn2a1	red	4.77453
Epm2a	red	4.76483
Nars	red	4.66187
Sesn1	red	4.65497
Usp25	red	4.62764
Nalcn	red	4.5845
Sybu	red	4.56424
Gpr137c	red	4.53156
Atp8a1	red	4.47795
Ubqln1	red	4.46622
Otud7b	red	4.45464
Fam179b	red	4.45196
Akap10	red	4.42239
Rpl10	red	4.38339
Angptl1	red	4.37247
Fam160b1	red	4.36606
Rbm45	red	4.32868
Eny2	red	4.26992
Gm35339	red	4.24845
6430573F11Rik	red	4.23731
Zfp955a	red	4.22838
Stt3b	red	4.22327
Tarsl2	red	4.21001
Klhl24	red	4.2083
Dhx32	red	4.20783
Snx13	red	4.16893
Nedd4	red	4.16765
Cask	red	4.15881
Plcxd3	red	4.14558
Ddx21	red	4.13978
Chmp3	red	4.13352
Pcsk1	red	4.07734
Slc38a2	red	4.06124
Prepl	red	4.05476
Rpap3	red	4.05434
Map4k3	red	3.99663
Senp5	red	3.91137
Fras1	red	3.8778
Fdxacb1	red	3.87655
Ctnnal1	red	3.85564
Dleu7	red	3.84231
Trhde	red	3.81067
Hrk	red	3.78048
Anxa7	red	3.77766
Nrip3	red	3.76943
Syt16	red	3.71992
Usp47	red	3.68951
Aktip	red	3.64594
Lmbr1l	red	3.61247
Gnb4	red	3.61186
Myo1c	red	3.60578
Vps45	red	3.54578
Ahcyl2	red	3.53477
Csmd3	red	3.53383
Fam169a	red	3.5236
Ralgps2	red	3.50044
Ncam2	red	3.48852
Flt3	red	3.47993
Fads3	red	3.4494
Mut	red	3.44405
Cbfa2t2	red	3.43992
Pde4b	red	3.43175
Kcnc2	red	3.42927
Ralyl	red	3.41709
Tomm5	red	3.39629
Gucy1a2	red	3.39479
Gda	red	3.38335
Mrs2	red	3.36112
A830010M20Rik	red	3.35039
Rfwd3	red	3.3414
Wdr11	red	3.32054
Cldn12	red	3.31833
Angptl6	red	3.31615
Msh2	red	3.27775
Rad21l	red	3.22543
Nudt21	red	3.18828
Optn	red	3.18814
Ulk2	red	3.18107
Ubr7	red	3.16303
Ric3	red	3.15832
Pced1a	red	3.15727
Usp46	red	3.1554
Vgll3	red	3.1276
Derl2	red	3.11208
Herc4	red	3.08736
Ept1	red	3.04201
Elmsan1	red	3.0133
Dmc1	red	2.97471
Ssrp1	red	2.95673
Gstp1	red	2.95426
6820408C15Rik	red	2.93604
Cep68	red	2.92659
Apaf1	red	2.87241
Ipo8	red	2.85248
Spast	red	2.84274
Atp8b1	red	2.84134
Rrp1b	red	2.83158
Pigk	red	2.8223
Rpp14	red	2.82225
Etfdh	red	2.73951
Cdk14	red	2.73005
Sccpdh	red	2.70513
Tsr1	red	2.69041
Dnajc24	red	2.68761
Kcng3	red	2.67713
Plb1	red	2.67613
L2hgdh	red	2.66194
Nagk	red	2.66084
Phtf2	red	2.65688
Slc16a14	red	2.65031
Ep400	red	2.62601
Brms1l	red	2.62362
Itfg1	red	2.6074
Wrb	red	2.58923
Eaf1	red	2.58797
Ptcd2	red	2.53782
Emb	red	2.52708
Cdc16	red	2.523
Hacd3	red	2.5211
Rnf34	red	2.51208
Traf3	red	2.48126
Pcnx	red	2.47826
Caprin1	red	2.46315
Scamp1	red	2.42597
Tigd3	red	2.4111
Parl	red	2.35518
Fan1	red	2.32324
Cds1	red	2.31309
Wdr4	red	2.30472
Tgoln1	red	2.30453
4921507P07Rik	red	2.30122
Pcnx4	red	2.29606
Capn2	red	2.29468
Anapc4	red	2.27788
Slc35g2	red	2.27319
Pth2r	red	2.26952
Esrrg	red	2.26729
R3hcc1l	red	2.26538
Wdfy2	red	2.25135
Bbs12	red	2.24059
Jsrp1	red	2.23599
Nufip2	red	2.22
Prkrip1	red	2.21965
Tmem2	red	2.21449
Kank4	red	2.21159
Sgk1	red	2.21141
Mtmr12	red	2.19652
Actr3b	red	2.17385
Tmem18	red	2.16259
Rcor1	red	2.15613
Myh3	red	2.1416
Zdhhc13	red	2.1371
Stk39	red	2.1024
Wrnip1	red	2.08525
Uevld	red	2.06093
Isca1	red	2.05136
Pik3cb	red	2.04992
Kpna2	red	2.0489
Shq1	red	2.02415
Prdx4	red	2.00499
Kcnma1	red	2.00316
Zpbp	red	1.99891
Pisd	red	1.99832
Pddc1	red	1.98208
Fam69c	red	1.95584
Rheb	red	1.93328
Zfp324	red	1.93165
Lonrf1	red	1.92633
Pdgfc	red	1.91395
Nipsnap1	red	1.88401
Gpr161	red	1.88085
Ddx47	red	1.87595
Zfp790	red	1.83229
Tmem260	red	1.80863
Zbtb26	red	1.75427
Dffb	red	1.69661
Surf6	red	1.69308
Asb3	red	1.64481
Isoc1	red	1.63486
Rapgef2	red	1.63212
Ivns1abp	red	1.63074
Gosr1	red	1.62615
Klhl40	red	1.60973
Tatdn1	red	1.59741
Pex3	red	1.57263
Il11ra1	red	1.54214
Lama4	red	1.53797
Cdkl1	red	1.5335
Nepro	red	1.52229
Aptx	red	1.51571
Catsperg1	red	1.50289
Cdc7	red	1.49848
Pir	red	1.49177
Tspan6	red	1.47669
Armt1	red	1.44946
Chn2	red	1.44352
Cftr	red	1.44143
Mre11a	red	1.43444
Baiap3	red	1.42759
Ythdf1	red	1.40739
Slc25a17	red	1.37045
Akr1b3	red	1.36345
Zfp382	red	1.36179
Pcdha7	red	1.34937
Prickle2	red	1.34669
Sft2d3	red	1.34585
Crb1	red	1.32733
Mcf2	red	1.32487
Endod1	red	1.32358
Calu	red	1.32129
Apbb2	red	1.30096
Wdr76	red	1.27774
Bckdhb	red	1.24064
Lancl2	red	1.21946
Bet1l	red	1.2006
Acbd6	red	1.17833
Cry1	red	1.13422
Scaf8	red	1.10992
Rpgrip1l	red	1.05861
Car2	red	1.05442
Lypd6	red	1.05265
Dkk3	red	1.05165
Nrg2	red	1.0498
Rsl24d1	red	1.04061
Myh2	red	1.03144
Snrnp25	red	1.01598
Nbr1	red	1.00366
Zfp704	red	0.997884
Cct2	red	0.995981
Upf3a	red	0.981844
Inpp5f	red	0.973354
Gsap	red	0.967352
Cep97	red	0.950003
Atl3	red	0.947754
Clcn5	red	0.93138
H2-M5	red	0.926511
Htatip2	red	0.882201
Ncoa2	red	0.870296
Nrsn1	red	0.863233
Heatr3	red	0.847717
Dmp1	red	0.837472
Lzic	red	0.834006
Rdh11	red	0.817069
Fmn1	red	0.812604
Txnrd3	red	0.810125
Psg16	red	0.760921
Gpr157	red	0.711113
Gabra3	red	0.673405
Nup155	red	0.626116
Zfp956	red	0.594262
Htr1b	red	0.505098
Zcchc2	red	0.429845
Gpn3	red	0.42837
Pcdha6	red	0.280433
Lars2	red	0.225665
Sphkap	red	0.220884
Plp1	royalblue	5.05253
Cldn11	royalblue	4.61886
Mobp	royalblue	4.41013
Tspan2	royalblue	3.82852
Gjc3	royalblue	3.80106
Ermn	royalblue	3.70297
Mal	royalblue	3.29896
Gatm	royalblue	3.12978
Lrrn1	royalblue	2.72805
Fa2h	royalblue	2.53893
Hif3a	royalblue	2.5237
Anln	royalblue	2.49208
St18	royalblue	2.49025
Ugt8a	royalblue	2.43403
Cpm	royalblue	2.32879
Gpr37	royalblue	2.20714
Maoa	royalblue	2.11792
Tmtc2	royalblue	2.09944
Plekhh1	royalblue	2.07092
Prr18	royalblue	1.97603
Rbbp9	royalblue	1.95436
Slco3a1	royalblue	1.93074
Erbin	royalblue	1.92595
Tmem88b	royalblue	1.90719
Hhip	royalblue	1.89307
Il33	royalblue	1.83175
Mog	royalblue	1.76904
Enpp6	royalblue	1.75234
Tlr13	royalblue	1.71574
Bcas1	royalblue	1.69448
Thbs4	royalblue	1.63279
Atf1	royalblue	1.5834
Pla2g16	royalblue	1.51851
Clic4	royalblue	1.49793
Mob3b	royalblue	1.49727
Spint2	royalblue	1.47045
Ndrg1	royalblue	1.43181
Fam214a	royalblue	1.33928
Eif2b3	royalblue	1.33925
Cnp	royalblue	1.33255
Nsun5	royalblue	1.33072
Flrt2	royalblue	1.33024
Prss35	royalblue	1.2947
Rnf13	royalblue	1.29432
Cirbp	royalblue	1.26782
E130311K13Rik	royalblue	1.2591
Arrdc3	royalblue	1.24954
Myo1d	royalblue	1.24124
Zfp459	royalblue	1.20805
Bend5	royalblue	1.20233
Lpar1	royalblue	1.18543
Cep57	royalblue	1.15552
Ebf1	royalblue	1.1491
Evi2a	royalblue	1.13241
Ikzf1	royalblue	1.12975
Opalin	royalblue	1.10373
Sh3gl3	royalblue	1.09299
Arhgap30	royalblue	1.08381
Dapk2	royalblue	1.03801
Alg14	royalblue	1.02013
Klf11	royalblue	1.01967
Prkag2	royalblue	1.00531
Nkx3-1	royalblue	0.99413
AI597479	royalblue	0.985695
Iqgap2	royalblue	0.975171
Plin3	royalblue	0.948347
Trmo	royalblue	0.931918
Gm3248	royalblue	0.913037
Hfe	royalblue	0.910235
Rhob	royalblue	0.897194
Fam134b	royalblue	0.890994
Zcchc24	royalblue	0.887212
Trf	royalblue	0.886477
Pde10a	royalblue	0.883181
Rad21	royalblue	0.867166
Abca8a	royalblue	0.859013
Cdc40	royalblue	0.855525
4931406C07Rik	royalblue	0.850121
Slc44a1	royalblue	0.841534
Dnajc19	royalblue	0.817802
Aspa	royalblue	0.797432
Ttc39c	royalblue	0.787142
Adamts4	royalblue	0.780904
Ulk4	royalblue	0.769451
Pde3a	royalblue	0.758159
Rbak	royalblue	0.746831
Trim59	royalblue	0.745975
Abhd5	royalblue	0.733758
Slc30a6	royalblue	0.732758
Arfgap3	royalblue	0.726041
Rbm7	royalblue	0.681975
E2f5	royalblue	0.677423
Foxn3	royalblue	0.656754
Adprm	royalblue	0.656332
P2ry13	royalblue	0.628268
Angptl4	royalblue	0.622072
Pogk	royalblue	0.601894
Slc38a4	royalblue	0.60094
Alkbh3	royalblue	0.594709
Plcl1	royalblue	0.591803
Zfp518b	royalblue	0.578975
Rpl5	royalblue	0.571265
Thumpd2	royalblue	0.56685
Shisa2	royalblue	0.56587
Zfp119b	royalblue	0.557713
Lpar6	royalblue	0.550045
BC003965	royalblue	0.539694
Gng5	royalblue	0.535882
Kdm6a	royalblue	0.51772
Nme7	royalblue	0.511812
Zfp317	royalblue	0.4929
Was	royalblue	0.482557
Trp53inp1	royalblue	0.479241
Pspc1	royalblue	0.476973
Sdc4	royalblue	0.471693
Cnnm3	royalblue	0.450331
Plekhf1	royalblue	0.445916
Zfp867	royalblue	0.433239
Elovl7	royalblue	0.432289
Aste1	royalblue	0.428198
Lap3	royalblue	0.420439
Chst3	royalblue	0.407997
Slirp	royalblue	0.390981
Clpx	royalblue	0.379195
Gcnt1	royalblue	0.367162
Mat2b	royalblue	0.347196
Ccbe1	royalblue	0.33183
Jmjd4	royalblue	0.300444
Slc16a12	royalblue	0.296197
Calr3	royalblue	0.286413
Kazn	royalblue	0.281215
Gm29666	royalblue	0.278454
Rgcc	royalblue	0.270693
Pla2r1	royalblue	0.256465
Trdn	royalblue	0.23893
Cfap20	royalblue	0.234453
Exo1	royalblue	0.232787
Idh1	royalblue	0.229136
Pla2g4a	royalblue	0.222144
Fopnl	royalblue	0.218183
Adamts15	royalblue	0.213591
H2-Eb1	royalblue	0.206247
Dcp1b	royalblue	0.0535714
Slc13a3	salmon	6.13606
Atp1a2	salmon	6.01398
Epas1	salmon	5.67859
Apln	salmon	4.96861
Pear1	salmon	4.18479
Pecam1	salmon	4.10185
Acsf2	salmon	4.077
Fn1	salmon	3.95094
Vwf	salmon	3.90594
Gfra1	salmon	3.7933
Adgrf5	salmon	3.64607
Msn	salmon	3.60786
Gjb6	salmon	3.49039
Pnp	salmon	3.42756
Parp4	salmon	3.23936
Flt1	salmon	3.19584
Jam2	salmon	3.12454
Wasf2	salmon	3.11329
Podxl	salmon	2.96646
Alx4	salmon	2.94715
Tpp1	salmon	2.87598
Cx3cr1	salmon	2.85343
0610007P14Rik	salmon	2.83271
Abcb1a	salmon	2.81261
Fkbp10	salmon	2.77095
Rin3	salmon	2.71108
Epb41l4b	salmon	2.66907
E130012A19Rik	salmon	2.66822
Phka1	salmon	2.66483
Igfbp2	salmon	2.63807
Cav1	salmon	2.60503
Sypl2	salmon	2.52798
Bgn	salmon	2.48767
Pdgfra	salmon	2.48745
Tjp1	salmon	2.44113
Tmem261	salmon	2.38947
Lima1	salmon	2.38481
Wnk1	salmon	2.37101
Crtc3	salmon	2.36164
Ahcyl1	salmon	2.30388
Vwa5b1	salmon	2.29426
Prelp	salmon	2.28393
Apod	salmon	2.27937
Parp9	salmon	2.26601
Ston1	salmon	2.26377
Vtn	salmon	2.25174
Tgfbr2	salmon	2.22915
Cdh5	salmon	2.21758
Zfp521	salmon	2.21318
Itpr2	salmon	2.14937
Limch1	salmon	2.14018
Otop2	salmon	2.07912
Srprb	salmon	2.06966
Anxa5	salmon	2.06857
Ltbp1	salmon	2.05929
Amot	salmon	2.0536
Rnf213	salmon	2.03036
Ptch1	salmon	2.02261
Nhsl1	salmon	2.01348
Git2	salmon	1.9827
Myh11	salmon	1.95017
Orai1	salmon	1.91479
Pgpep1	salmon	1.90468
Zfp991	salmon	1.89907
Mertk	salmon	1.89349
Rrbp1	salmon	1.84596
Sp100	salmon	1.83711
Asrgl1	salmon	1.7945
Mgp	salmon	1.70393
Abcc4	salmon	1.69828
Snx33	salmon	1.67665
Dbx2	salmon	1.66451
Edn3	salmon	1.64216
Bcl10	salmon	1.61786
Ngb	salmon	1.60961
Fgfr1	salmon	1.60092
Mdh1b	salmon	1.58601
Asap3	salmon	1.57814
Phactr3	salmon	1.55524
Smurf2	salmon	1.53811
Ly6a	salmon	1.53742
Cd63	salmon	1.52721
Zeb1	salmon	1.51999
Smo	salmon	1.47765
Pcdhgb8	salmon	1.47671
Ggt5	salmon	1.47426
Plscr4	salmon	1.46097
Gprc5c	salmon	1.45403
Tmem173	salmon	1.44934
Klhl18	salmon	1.42263
Ago4	salmon	1.42181
Gm9996	salmon	1.41614
Smim3	salmon	1.39684
Ggcx	salmon	1.38996
Thpo	salmon	1.37114
Ahnak	salmon	1.35312
Fzd1	salmon	1.35226
Lamtor1	salmon	1.3508
Gemin6	salmon	1.34687
Fbxw10	salmon	1.33558
Zfp217	salmon	1.33207
Slc15a3	salmon	1.28996
Erlin2	salmon	1.28722
Hbp1	salmon	1.27859
Frmd4b	salmon	1.25541
Abhd6	salmon	1.21114
S100b	salmon	1.20023
Phpt1	salmon	1.1945
Prdm11	salmon	1.17801
Rhoq	salmon	1.17403
Mif4gd	salmon	1.16738
Abca4	salmon	1.15691
Mylk	salmon	1.14116
Cntd1	salmon	1.1399
Aim1	salmon	1.13917
B3gnt3	salmon	1.13197
Micu2	salmon	1.13159
Ptprb	salmon	1.12723
Dcun1d2	salmon	1.12635
Mpc1	salmon	1.12331
Notum	salmon	1.12317
Borcs5	salmon	1.07819
Olfr316	salmon	1.07373
Nat8f3	salmon	1.04761
Dtd2	salmon	1.04395
Dhx29	salmon	1.04248
Zfp426	salmon	1.03121
Grem1	salmon	0.989435
BC026585	salmon	0.983596
Adgrg2	salmon	0.970981
Mcm3	salmon	0.95884
Pmp22	salmon	0.944135
Chchd5	salmon	0.934334
Snx15	salmon	0.931845
Limd1	salmon	0.929966
Aldh1a1	salmon	0.92366
Ddx39b	salmon	0.909507
Crispld1	salmon	0.904662
Dcaf5	salmon	0.900106
Zfp7	salmon	0.890538
Oasl2	salmon	0.882124
Phf11c	salmon	0.86235
Bid	salmon	0.856105
Slc22a4	salmon	0.852074
Ccdc84	salmon	0.838986
Lsm4	salmon	0.834373
Spata6	salmon	0.833777
Trim12a	salmon	0.813735
Hps1	salmon	0.807024
Ddx4	salmon	0.795571
Lmcd1	salmon	0.792757
Atp10a	salmon	0.786201
Bag2	salmon	0.77599
Zfp568	salmon	0.765097
Map3k19	salmon	0.756878
Pyurf	salmon	0.755357
Nfkbie	salmon	0.733043
Glis3	salmon	0.724128
Mpp4	salmon	0.699709
Gbe1	salmon	0.680238
Cmtm3	salmon	0.677418
Nectin4	salmon	0.676162
Zfp106	salmon	0.674413
Impa1	salmon	0.672779
Adk	salmon	0.666508
Hacd1	salmon	0.655951
Spcs2	salmon	0.637702
Rimkla	salmon	0.635425
Eftud2	salmon	0.614659
Pa2g4	salmon	0.609697
Postn	salmon	0.581507
Mpeg1	salmon	0.580125
Mlxipl	salmon	0.57876
Cep162	salmon	0.552212
Erich6	salmon	0.546011
Fam118b	salmon	0.545279
Oip5	salmon	0.531381
Zcchc17	salmon	0.504201
Tekt1	salmon	0.497033
Rcc1	salmon	0.470438
Nefh	salmon	0.459575
Fgfr2	salmon	0.448309
Nfkb2	salmon	0.441376
Tab2	salmon	0.438947
Bbc3	salmon	0.433429
Ntn4	salmon	0.395606
D2hgdh	salmon	0.394492
Zfp185	salmon	0.386816
Card6	salmon	0.377866
Pkhd1l1	salmon	0.342571
Cers2	salmon	0.342305
Med14	salmon	0.338436
Tmem106a	salmon	0.304223
Sdpr	salmon	0.302289
Fbxw2	salmon	0.301676
Ms4a6c	salmon	0.298863
Vamp8	salmon	0.223024
Carns1	salmon	0.200151
Tmem144	salmon	0.178797
Pla2g7	tan	5.93375
Glo1	tan	5.79674
Zfp40	tan	4.78025
Sparc	tan	4.71517
Ppil1	tan	4.37846
Zfp758	tan	4.33193
Rnaset2b	tan	4.31556
Atp6v0c	tan	3.58905
Decr2	tan	3.55933
Gnptg	tan	3.4165
Svbp	tan	3.3009
Laptm5	tan	3.27035
Zfp951	tan	3.13677
Samhd1	tan	3.07472
H2-T22	tan	3.06496
Tagap1	tan	3.06183
Mdc1	tan	3.02829
Ebpl	tan	3.00147
Rnps1	tan	2.99819
Ppt1	tan	2.86763
Tmem140	tan	2.6349
Cyp2j9	tan	2.6329
Lipt1	tan	2.5111
Orai2	tan	2.48735
Cyb5a	tan	2.42953
Gm10509	tan	2.39403
Parva	tan	2.28971
Zscan29	tan	2.22976
Aaas	tan	2.12432
Apc	tan	2.10057
Dhrs3	tan	2.09346
Tmem231	tan	2.0643
Abca17	tan	2.04004
Rexo2	tan	2.00102
Plpp3	tan	1.99034
Ptgr2	tan	1.87498
Tbc1d4	tan	1.85369
Cux2	tan	1.79772
Clybl	tan	1.79638
Adgrf4	tan	1.77353
Traf4	tan	1.7629
Lor	tan	1.74571
Trpm3	tan	1.73782
Tmem202	tan	1.72126
Nfatc1	tan	1.7072
Abcc3	tan	1.68981
Megf11	tan	1.6788
Ifitm2	tan	1.67827
Zfp97	tan	1.67755
4930578C19Rik	tan	1.66321
Decr1	tan	1.65214
Nos1	tan	1.65179
Ung	tan	1.63708
Kank1	tan	1.63213
Nectin3	tan	1.61967
Mfsd7c	tan	1.60702
Rab13	tan	1.60555
Stox2	tan	1.58493
Lsr	tan	1.56103
Zfp960	tan	1.55874
Sipa1l3	tan	1.55871
Map3k1	tan	1.5577
Fcgr2b	tan	1.55457
Agtrap	tan	1.55352
Pdzrn3	tan	1.55255
Ccdc32	tan	1.53075
Orai3	tan	1.52808
Sult1a1	tan	1.51597
Mtus1	tan	1.51245
Poli	tan	1.46287
Cyp4v3	tan	1.46227
Casp8	tan	1.46172
Ttc26	tan	1.45271
E2f2	tan	1.45247
Sgms2	tan	1.42542
Fam43a	tan	1.41232
0610009O20Rik	tan	1.3952
Serpinb9	tan	1.38938
Crlf3	tan	1.38776
S100a11	tan	1.37653
Slc6a6	tan	1.34597
Dscr3	tan	1.3445
Pkmyt1	tan	1.34435
Siae	tan	1.33469
Tmem17	tan	1.32718
Cthrc1	tan	1.31987
Lias	tan	1.31317
Gm21967	tan	1.29474
Stoml2	tan	1.28733
Treml2	tan	1.28632
Nsdhl	tan	1.27696
Psrc1	tan	1.26354
Slc25a5	tan	1.25686
Irf6	tan	1.23628
0610030E20Rik	tan	1.21846
Hmga1	tan	1.20989
Adam12	tan	1.20776
Vegfa	tan	1.20305
Oaf	tan	1.19698
Ang	tan	1.1901
Zfp995	tan	1.18626
Kctd1	tan	1.15861
H2-T23	tan	1.14952
Ddo	tan	1.13923
Arpc1a	tan	1.1372
Enpp4	tan	1.12985
Smyd1	tan	1.12671
Adhfe1	tan	1.11665
Slc31a1	tan	1.11202
Dnajc25	tan	1.10343
Havcr2	tan	1.09995
Hs3st3a1	tan	1.09069
Msrb3	tan	1.06159
Dguok	tan	1.05337
Rassf10	tan	1.04995
Ankrd31	tan	1.02711
Mrpl20	tan	0.993674
Tlr1	tan	0.985363
Sp110	tan	0.980026
Ube2e2	tan	0.964521
Gstt3	tan	0.958868
3632451O06Rik	tan	0.957468
Yap1	tan	0.953561
Phykpl	tan	0.949797
Klhl13	tan	0.938128
Creb3l2	tan	0.936989
Nxpe2	tan	0.936699
Plekhg1	tan	0.925847
Nnat	tan	0.920884
Rps24	tan	0.919815
Clec2d	tan	0.916338
Zfp36l2	tan	0.911444
Gm12355	tan	0.910676
H2-K1	tan	0.910156
Nkx2-2	tan	0.908979
Itgam	tan	0.90273
Cth	tan	0.890563
Tfcp2	tan	0.87433
Mlc1	tan	0.86972
Sspn	tan	0.86562
Lhfp	tan	0.861818
A930033H14Rik	tan	0.851024
Unc13c	tan	0.849421
Wnk4	tan	0.841048
Mrpl39	tan	0.839663
Ten1	tan	0.83907
Spata13	tan	0.835726
Ccr5	tan	0.832956
Tor1aip1	tan	0.829099
Hlcs	tan	0.823552
Rnaseh1	tan	0.821753
Sav1	tan	0.808955
Lyrm4	tan	0.806546
Tmem215	tan	0.796921
Pigf	tan	0.791698
Fat4	tan	0.78612
Zfp963	tan	0.78562
Psmg1	tan	0.777992
Cd86	tan	0.776841
Smad6	tan	0.766726
Fam189a2	tan	0.760447
Timm17a	tan	0.750363
6430571L13Rik	tan	0.747911
Tnfsf10	tan	0.740977
Pik3cg	tan	0.740519
Fbxo22	tan	0.738974
Cacng6	tan	0.735492
Jag1	tan	0.73549
2310039H08Rik	tan	0.733188
Col4a3	tan	0.715777
Cacnb2	tan	0.71108
Trp53bp2	tan	0.710561
C730034F03Rik	tan	0.699943
Rgs7	tan	0.675303
Atf6b	tan	0.662822
Ccdc42	tan	0.652278
Arhgef28	tan	0.640708
Sdhaf2	tan	0.638323
Atrip	tan	0.621069
Itm2b	tan	0.617935
4430402I18Rik	tan	0.610211
Lmnb1	tan	0.602501
Dis3l	tan	0.596358
Zfhx4	tan	0.594125
Tlr7	tan	0.591013
Fndc4	tan	0.587933
Hyls1	tan	0.584479
Zfp287	tan	0.584338
Col4a5	tan	0.581422
Fyn	tan	0.578215
Birc3	tan	0.57681
Ccdc90b	tan	0.575445
Prss53	tan	0.568808
Bag3	tan	0.568341
Kcnq5	tan	0.556481
Marveld2	tan	0.553858
Lipa	tan	0.549824
Maml3	tan	0.540064
Catsper2	tan	0.533165
Samd15	tan	0.52497
0610037L13Rik	tan	0.516332
Tpst1	tan	0.516021
Prr15	tan	0.508633
Radil	tan	0.501832
Pdcl3	tan	0.499176
Angpt2	tan	0.496787
Wdr41	tan	0.496345
Nrros	tan	0.489701
1810030O07Rik	tan	0.488852
Trim68	tan	0.485558
Thg1l	tan	0.469628
1810024B03Rik	tan	0.455698
Slitrk3	tan	0.455181
Mien1	tan	0.447992
Ly96	tan	0.445406
Stk36	tan	0.424912
Loxl1	tan	0.424759
Hirip3	tan	0.41551
Mknk1	tan	0.413061
Ccdc53	tan	0.411248
Prkd1	tan	0.409409
Eci1	tan	0.40256
Sumf1	tan	0.393561
Rdh5	tan	0.39296
Gpd1l	tan	0.390174
Clec7a	tan	0.380769
Fam32a	tan	0.377056
Acer2	tan	0.375074
Glt8d2	tan	0.372224
Sfrp4	tan	0.369307
Lipt2	tan	0.363803
Rnf135	tan	0.35344
Trit1	tan	0.345008
Chchd1	tan	0.344464
Zscan18	tan	0.332967
Rdh10	tan	0.329705
Kctd5	tan	0.31379
2010315B03Rik	tan	0.31147
Mcm4	tan	0.273937
Pus1	tan	0.263854
Napepld	tan	0.217619
Gstm5	tan	0.150059
Dctd	tan	0.0647654
Gpi1	turquoise	348.345
Slc17a7	turquoise	340.555
Pld3	turquoise	336.946
Sqstm1	turquoise	330.47
Atp5b	turquoise	328.335
Faim2	turquoise	323.454
Lrp1	turquoise	323.198
Apbb1	turquoise	321.735
Plxna1	turquoise	317.971
Eef2	turquoise	316.492
Rap1gap2	turquoise	309.231
Calm3	turquoise	305.764
Aldoa	turquoise	305.423
Mapk8ip3	turquoise	302.288
Cox8a	turquoise	301.746
Wnk2	turquoise	298.693
Klc2	turquoise	298.371
Klhl22	turquoise	297.538
Sema7a	turquoise	295.69
Slc22a17	turquoise	295.085
Abca2	turquoise	292.393
Atp6v0e2	turquoise	291.875
Adgrb2	turquoise	291.597
Pcnx2	turquoise	291.551
Nell2	turquoise	288.738
Ngef	turquoise	288.643
Rnf40	turquoise	288.593
Disp2	turquoise	288.492
Rapgef1	turquoise	286.873
Mapk8ip1	turquoise	285.685
Ubr4	turquoise	285.659
Tecr	turquoise	285.088
Strn4	turquoise	284.018
Amph	turquoise	282.88
Kif1a	turquoise	281.878
Apc2	turquoise	280.94
Taok2	turquoise	279.487
Syp	turquoise	279.261
Psap	turquoise	279.244
Atp9a	turquoise	279.191
2020-09-05	turquoise	278.962
Klhdc3	turquoise	278.241
Pfkl	turquoise	278.021
Nisch	turquoise	277.99
Fasn	turquoise	277.51
Jph3	turquoise	276.936
Ubxn6	turquoise	274.373
Adap1	turquoise	273.65
Slc27a4	turquoise	273.307
6430548M08Rik	turquoise	270.407
Bcan	turquoise	269.977
Pde2a	turquoise	269.211
Rpl8	turquoise	269.09
Ap3d1	turquoise	268.82
Eef1a2	turquoise	268.8
Poldip2	turquoise	268.713
Gaa	turquoise	268.592
Prkar1b	turquoise	267.272
Vps33a	turquoise	266.913
Hdac11	turquoise	266.131
Pitpnm1	turquoise	265.695
Atg9a	turquoise	265.247
Arrb1	turquoise	264.595
Adar	turquoise	264.48
Fkbp4	turquoise	263.784
Pde4dip	turquoise	262.411
Grina	turquoise	262.211
Adam11	turquoise	261.68
Sptbn2	turquoise	260.799
Hk1	turquoise	260.389
Usp5	turquoise	260.076
Bag6	turquoise	259.859
Klc1	turquoise	258.534
Clstn3	turquoise	258.513
Copa	turquoise	258.371
Meis3	turquoise	258.09
Fam134a	turquoise	257.947
Cox4i1	turquoise	257.565
Rbck1	turquoise	257.346
Ppfia3	turquoise	256.87
Smpd1	turquoise	256.666
Madd	turquoise	256.373
Grin1	turquoise	256.295
Sympk	turquoise	255.94
Kctd17	turquoise	255.928
Dlgap3	turquoise	255.922
Ptov1	turquoise	254.948
Ndufs2	turquoise	253.447
Gabarapl1	turquoise	253.062
Ttbk1	turquoise	252.828
Sbf1	turquoise	252.68
Lynx1	turquoise	252.436
Rundc3a	turquoise	251.99
Cbarp	turquoise	251.106
Rap1gap	turquoise	250.83
Dbn1	turquoise	250.149
Rab3a	turquoise	249.371
Map3k9	turquoise	249.325
Bcl2l1	turquoise	249.01
Pi4ka	turquoise	247.547
Cacng7	turquoise	247.493
Ppp5c	turquoise	246.981
Eno2	turquoise	246.845
Mink1	turquoise	245.829
Mmp17	turquoise	245.557
Scaf1	turquoise	244.281
Cry2	turquoise	243.644
Ncdn	turquoise	243.441
Iqsec2	turquoise	242.726
Tkt	turquoise	242.686
Grik5	turquoise	241.504
Tuba4a	turquoise	241.262
Akr1a1	turquoise	240.86
Pfkm	turquoise	240.734
Pmm1	turquoise	240.576
Ppp1r37	turquoise	240.059
Ptpn23	turquoise	239.777
Cdc37	turquoise	238.914
Tpi1	turquoise	238.748
Bap1	turquoise	238.497
Fxr2	turquoise	238.349
Phf24	turquoise	238.125
Abhd8	turquoise	237.815
Slc48a1	turquoise	237.651
Puf60	turquoise	237.637
Syngr1	turquoise	237.575
Ccar2	turquoise	236.895
Gak	turquoise	235.737
Gpr162	turquoise	235.57
Prkcg	turquoise	235.34
Ints1	turquoise	235.304
Aamp	turquoise	233.727
Gm15800	turquoise	233.384
Rplp0	turquoise	233.204
Itpk1	turquoise	232.84
Pde1b	turquoise	232.657
Ndrg3	turquoise	232.2
Rab11fip4	turquoise	231.297
Got1	turquoise	230.828
Cap1	turquoise	230.738
Mast3	turquoise	230.732
Ppp2r5b	turquoise	229.414
Maged1	turquoise	229.257
Plxdc1	turquoise	229.059
Prrc2a	turquoise	229.04
Mtch1	turquoise	228.862
Capns1	turquoise	228.721
Gramd1a	turquoise	228.346
Fkbp8	turquoise	228.164
Gba	turquoise	228.037
Pnkd	turquoise	227.596
Tesk1	turquoise	227.513
Fbxw5	turquoise	226.957
Cacnb1	turquoise	226.465
Tcf25	turquoise	226.406
Slc25a44	turquoise	226.192
Add2	turquoise	226.15
Car11	turquoise	225.502
Myo18a	turquoise	225.42
Olfm2	turquoise	225.272
Limk1	turquoise	225.261
Rubcn	turquoise	224.374
Dctn1	turquoise	224.241
Slc25a19	turquoise	224.014
Pcdhgc5	turquoise	223.731
Trim66	turquoise	223.377
Slc6a17	turquoise	222.987
Ap1s1	turquoise	222.734
Stx1b	turquoise	222.227
Arhgap23	turquoise	221.565
Btbd6	turquoise	221.421
Atp6ap1	turquoise	220.882
Zswim8	turquoise	220.592
Tmem38a	turquoise	220.332
Atp6v1b2	turquoise	219.996
Sez6l2	turquoise	219.618
Napa	turquoise	219.42
Cyc1	turquoise	219.179
Atcay	turquoise	218.913
Pkd1	turquoise	218.87
Trim3	turquoise	218.821
Brsk2	turquoise	218.758
Dagla	turquoise	218.704
Nmt1	turquoise	217.683
Rnf10	turquoise	217.129
Ehmt2	turquoise	217.128
Dctn2	turquoise	216.588
Mpi	turquoise	215.949
Itpka	turquoise	215.599
Eri3	turquoise	215.318
Dgkz	turquoise	215.189
Cplx1	turquoise	214.825
Ptpa	turquoise	214.646
Wiz	turquoise	214.313
Ephb6	turquoise	213.879
Shank1	turquoise	213.568
Smarca4	turquoise	213.345
Begain	turquoise	213.338
Clec2l	turquoise	213.253
Iqsec3	turquoise	212.989
Kalrn	turquoise	212.936
Bsn	turquoise	212.692
Kcnj4	turquoise	212.357
Ppp1r12c	turquoise	212.125
Rnf220	turquoise	211.723
Cerk	turquoise	211.165
Evi5l	turquoise	211.075
Slit1	turquoise	211.059
Fam189a1	turquoise	211.023
Camkv	turquoise	210.882
Uba1	turquoise	210.776
Prpf8	turquoise	210.744
Dab2ip	turquoise	210.535
Map3k10	turquoise	210.16
Idh3g	turquoise	209.909
Fbxo31	turquoise	209.868
Cope	turquoise	209.527
Ndufa11	turquoise	209.498
Slc4a3	turquoise	209.427
Add1	turquoise	209.119
Unc13a	turquoise	209.079
Sgta	turquoise	208.776
Dnm1	turquoise	208.375
Cacnb3	turquoise	208.326
Ctsb	turquoise	208.139
Icmt	turquoise	207.151
Pik3r2	turquoise	207.047
Slc6a7	turquoise	206.81
Ap1b1	turquoise	206.638
Tln1	turquoise	206.492
Tubb4b	turquoise	206.392
Acot7	turquoise	206.215
Rnf112	turquoise	205.891
Atp1a1	turquoise	205.811
Park7	turquoise	205.644
Brsk1	turquoise	205.493
Hid1	turquoise	204.904
Lancl1	turquoise	204.336
Ctsa	turquoise	203.964
Srebf2	turquoise	203.951
Megf8	turquoise	203.727
Pip5k1c	turquoise	203.295
Cdip1	turquoise	203.137
Rtcb	turquoise	203
Fam234b	turquoise	202.56
Ptprn	turquoise	202.398
Gnl1	turquoise	201.978
Rhobtb2	turquoise	201.908
Abcb8	turquoise	201.738
Git1	turquoise	201.668
Ckmt1	turquoise	201.575
Stx1a	turquoise	201.471
Lztr1	turquoise	200.784
Ddb1	turquoise	200.321
Zfp385a	turquoise	200.023
Nsmf	turquoise	199.822
Gas7	turquoise	199.517
Elfn2	turquoise	198.95
Mgrn1	turquoise	198.891
Clec16a	turquoise	198.788
Ipo13	turquoise	198.688
Spryd3	turquoise	198.673
Drosha	turquoise	198.564
Trpc4ap	turquoise	198.496
Ldhb	turquoise	198.107
Gtf2f1	turquoise	198.09
2610507B11Rik	turquoise	198.016
Actr1b	turquoise	197.777
Crtc1	turquoise	197.62
Cpsf1	turquoise	197.165
Agap2	turquoise	197.069
Unc5a	turquoise	196.867
Rtkn	turquoise	196.685
Fam195b	turquoise	196.028
Sptan1	turquoise	195.975
Nacad	turquoise	195.864
Sh3glb2	turquoise	195.7
Palm	turquoise	195.309
Ptprn2	turquoise	195.303
Scamp5	turquoise	194.525
St6galnac6	turquoise	194.21
Stmn3	turquoise	194.162
Deaf1	turquoise	193.888
Coro7	turquoise	193.679
Tom1l2	turquoise	193.466
Ndufv1	turquoise	193.365
Fbxl19	turquoise	193.07
Tsc2	turquoise	192.796
Polrmt	turquoise	192.539
Os9	turquoise	192.374
Gga3	turquoise	191.624
Mif	turquoise	191.214
Snrnp200	turquoise	191.146
6030419C18Rik	turquoise	191.067
Ubl7	turquoise	190.984
Adrbk1	turquoise	190.159
Dhx30	turquoise	189.817
Shc3	turquoise	189.793
Prpf19	turquoise	189.401
Chd5	turquoise	189.206
Tmem132a	turquoise	188.705
Rnf123	turquoise	188.555
Agap3	turquoise	187.979
Dpf2	turquoise	187.76
Ergic3	turquoise	187.75
Galnt16	turquoise	187.725
B3gat3	turquoise	187.656
Panx2	turquoise	187.457
Katnb1	turquoise	187.218
Tmem63b	turquoise	187.185
Nfe2l1	turquoise	186.847
Ppp6r2	turquoise	186.838
Clasp1	turquoise	186.77
D17Wsu92e	turquoise	186.583
Pcsk1n	turquoise	186.579
Pacsin1	turquoise	186.314
Lrrc59	turquoise	185.971
Cdk16	turquoise	185.964
1500009C09Rik	turquoise	185.505
Gpr137	turquoise	185.457
Nsg2	turquoise	184.825
Ndrg4	turquoise	184.795
Prkcsh	turquoise	184.425
Gba2	turquoise	183.604
Cntnap1	turquoise	183.597
Tyro3	turquoise	183.313
Tmem59l	turquoise	183.182
Ncor2	turquoise	182.91
Sptb	turquoise	182.86
Mark4	turquoise	182.849
Snn	turquoise	182.682
Tmem259	turquoise	182.63
Sptbn4	turquoise	182.56
Kdm4b	turquoise	182.237
Golga7b	turquoise	181.728
Rasgrf1	turquoise	181.392
Pcbp4	turquoise	181.141
Ppp1r13b	turquoise	180.689
Scyl1	turquoise	180.582
Akt1	turquoise	180.369
Nsg1	turquoise	180.359
Trim28	turquoise	180.118
2900011O08Rik	turquoise	179.637
Rplp1	turquoise	179.415
Cacna1i	turquoise	179.09
Mprip	turquoise	178.757
Pfkp	turquoise	178.571
Zbtb22	turquoise	178.44
Flot2	turquoise	178.382
Chchd6	turquoise	178.165
Galt	turquoise	177.547
Sfxn3	turquoise	177.272
Capn5	turquoise	177.27
Ncaph2	turquoise	177.147
Slc45a1	turquoise	176.822
Plec	turquoise	176.784
Tmem94	turquoise	176.712
Cds2	turquoise	176.386
Mvb12b	turquoise	176.153
Tfip11	turquoise	175.931
Arfgap1	turquoise	175.67
Arfgap2	turquoise	175.486
Hcn2	turquoise	175.355
Ypel3	turquoise	175.142
Cyhr1	turquoise	175.113
Iffo1	turquoise	174.973
Bscl2	turquoise	174.803
C1qa	turquoise	174.678
Cabp1	turquoise	174.339
Atmin	turquoise	173.878
Dopey2	turquoise	173.282
Sprn	turquoise	172.896
Hif1an	turquoise	172.722
Kcnh3	turquoise	172.338
Ssbp4	turquoise	172.23
Rps11	turquoise	171.514
Ipo4	turquoise	171.428
Plppr3	turquoise	171.349
Tmem151a	turquoise	171.159
Ap2a2	turquoise	171.099
Ldha	turquoise	170.878
Dusp26	turquoise	170.73
Atp13a2	turquoise	170.33
Hivep2	turquoise	170.313
Rasal1	turquoise	170.197
Coro2b	turquoise	170.119
Cdh22	turquoise	170.053
Nat8l	turquoise	169.669
Arfip2	turquoise	169.541
Cst3	turquoise	169.451
Hagh	turquoise	169.322
Plppr2	turquoise	168.945
Gcn1l1	turquoise	168.94
Rrp7a	turquoise	168.558
Kif21b	turquoise	168.462
Fcho1	turquoise	167.9
Trap1	turquoise	167.776
Tmem201	turquoise	167.709
Kcnj9	turquoise	167.571
Dda1	turquoise	167.527
Cherp	turquoise	167.171
Atp5a1	turquoise	167.055
Dvl1	turquoise	167.054
Cd2bp2	turquoise	167
Kcns1	turquoise	166.907
Reep2	turquoise	166.874
Cttn	turquoise	166.737
Sort1	turquoise	166.695
Rps6kc1	turquoise	166.599
Rogdi	turquoise	166.095
Mfn2	turquoise	166.073
Usp20	turquoise	165.952
Agpat3	turquoise	165.837
Hip1r	turquoise	165.669
Prkag1	turquoise	165.256
Podxl2	turquoise	164.96
Rptor	turquoise	164.366
Dtx3	turquoise	164.211
Pacs1	turquoise	164.06
Atp5o	turquoise	163.76
Cpne6	turquoise	163.614
Fibp	turquoise	163.258
Cdipt	turquoise	162.854
Gns	turquoise	162.848
Nosip	turquoise	162.84
Azin2	turquoise	162.837
Ndufb9	turquoise	162.789
Zer1	turquoise	162.645
Tango2	turquoise	162.481
Rack1	turquoise	162.408
Ogdhl	turquoise	162.35
Vps13d	turquoise	162.34
Numa1	turquoise	162.216
Abcg4	turquoise	161.986
Celf3	turquoise	161.824
Arnt2	turquoise	161.806
Rapgefl1	turquoise	161.641
Kcnc4	turquoise	161.565
Dkkl1	turquoise	161.43
Plch2	turquoise	160.929
Mrpl38	turquoise	160.82
Irgq	turquoise	160.683
Pcdh1	turquoise	160.447
Rfng	turquoise	160.34
Cyp46a1	turquoise	159.753
Ift172	turquoise	159.635
Mroh1	turquoise	159.613
Neurl1a	turquoise	159.37
Elp3	turquoise	158.841
Matk	turquoise	158.668
Sec24c	turquoise	158.563
Ldoc1l	turquoise	158.549
Gbf1	turquoise	158.536
Pcyt2	turquoise	158.32
Arhgef11	turquoise	158.07
Vps52	turquoise	157.984
Zyx	turquoise	157.931
Ptk2b	turquoise	157.851
Tmub2	turquoise	157.848
1110051M20Rik	turquoise	157.741
Rell2	turquoise	157.595
Rgp1	turquoise	157.395
Abr	turquoise	157.145
Rab5c	turquoise	157.088
Aco2	turquoise	156.782
Kif17	turquoise	156.731
Dmtn	turquoise	156.586
Dync1h1	turquoise	156.536
Rangap1	turquoise	156.277
Map3k12	turquoise	156.162
Ccdc64	turquoise	156.085
Psmd3	turquoise	156.067
Arhgap44	turquoise	156.006
Pom121	turquoise	155.832
Abhd12	turquoise	155.779
Uchl1	turquoise	155.47
Zc3h7b	turquoise	155.205
Dnm2	turquoise	154.617
Nelfb	turquoise	154.543
Ptpn5	turquoise	154.388
Dffa	turquoise	153.873
Bin1	turquoise	153.62
Snph	turquoise	153.495
Adam15	turquoise	153.405
Htt	turquoise	153.384
Anapc2	turquoise	153.323
Mapk11	turquoise	153.061
Gas2l1	turquoise	152.813
Adra1d	turquoise	152.581
Plekhg5	turquoise	152.412
Csnk1g2	turquoise	152.243
Atf4	turquoise	151.929
Sarm1	turquoise	151.884
Stk32c	turquoise	151.733
Limk2	turquoise	151.718
Trim46	turquoise	151.57
Kat7	turquoise	151.522
Vps11	turquoise	151.507
Mast2	turquoise	151.417
Trio	turquoise	150.923
Creld1	turquoise	149.86
Txnl4b	turquoise	149.33
Mib2	turquoise	149.23
Tmem130	turquoise	149.165
Anxa6	turquoise	149.097
Cc2d1a	turquoise	149.038
Unc79	turquoise	148.793
Kcnmb4	turquoise	148.782
Ap2s1	turquoise	148.722
Kdm5c	turquoise	148.661
Stac2	turquoise	148.576
Mast1	turquoise	147.898
Wdr18	turquoise	147.81
Pip4k2b	turquoise	147.789
Slc25a12	turquoise	147.459
Mthfd1	turquoise	147.332
Rin1	turquoise	147.258
Adcy5	turquoise	147.132
Sema6b	turquoise	146.882
Sema4f	turquoise	146.827
Rnf208	turquoise	146.801
Tbc1d17	turquoise	146.763
Serp2	turquoise	146.735
Atp6v0a1	turquoise	146.574
Letm1	turquoise	146.406
Hdlbp	turquoise	146.308
Ankrd13b	turquoise	145.918
Wars	turquoise	145.888
Supt5	turquoise	145.864
Tef	turquoise	145.837
Dvl2	turquoise	145.514
Rltpr	turquoise	145.253
Pitpnm3	turquoise	145.2
Slc39a7	turquoise	145.137
Scap	turquoise	145.081
Scrn1	turquoise	144.793
Cct7	turquoise	144.623
Impdh1	turquoise	144.616
Ctc1	turquoise	144.277
Prmt1	turquoise	144.239
Traf7	turquoise	144.172
Usp19	turquoise	143.588
Arhgap1	turquoise	143.546
Pygb	turquoise	143.436
Dtx1	turquoise	143.24
Sipa1l1	turquoise	143.124
Rab1b	turquoise	142.668
Atg13	turquoise	142.26
Clstn1	turquoise	142.258
Borcs8	turquoise	142.199
Clip2	turquoise	141.991
Xpo5	turquoise	141.435
Yars	turquoise	141.244
Ndufa13	turquoise	141.208
Tnks1bp1	turquoise	141.17
Kcnt1	turquoise	141.115
Exoc7	turquoise	141.025
Atp2b3	turquoise	140.905
Pcx	turquoise	140.59
Rpl11	turquoise	140.496
Camsap1	turquoise	140.45
Pla2g15	turquoise	140.357
Ap2m1	turquoise	140.075
Ap1m1	turquoise	139.936
Scrt1	turquoise	139.895
Rtfdc1	turquoise	139.838
Chid1	turquoise	139.619
Hcfc1	turquoise	139.561
Ndufb8	turquoise	139.54
Sdhb	turquoise	139.334
Mfge8	turquoise	139.332
Kbtbd11	turquoise	139.278
Rpn2	turquoise	139.243
Urgcp	turquoise	139.223
Snx32	turquoise	138.682
Cpt1c	turquoise	138.492
Arhgap35	turquoise	138.325
Abca7	turquoise	138.274
Agbl5	turquoise	138.173
Nf2	turquoise	137.899
Psmb2	turquoise	137.804
Actr1a	turquoise	137.7
Ric8a	turquoise	137.691
Plxnb1	turquoise	137.23
Abcf2	turquoise	136.965
Atp13a1	turquoise	136.887
Nt5c3b	turquoise	136.88
Ptchd2	turquoise	136.617
Rexo1	turquoise	136.613
Tmem55b	turquoise	136.576
Nelfcd	turquoise	136.441
Prrc2b	turquoise	136.089
Chrm1	turquoise	135.995
Pank4	turquoise	135.903
Bcr	turquoise	135.873
Frmpd3	turquoise	135.647
Camkk1	turquoise	135.618
Acox3	turquoise	135.212
Csnk1d	turquoise	135.013
Man2b2	turquoise	135.009
Rai1	turquoise	134.709
Hn1	turquoise	134.546
Rxrb	turquoise	134.433
Sugp2	turquoise	134.43
Sgsm1	turquoise	134.398
Agrn	turquoise	134.317
Ncstn	turquoise	134.278
Gon4l	turquoise	134.112
Gipc1	turquoise	133.948
Bckdha	turquoise	133.907
Zgpat	turquoise	133.839
Cnpy3	turquoise	133.438
Btrc	turquoise	133.279
Trim35	turquoise	133.272
Ganab	turquoise	133.269
Cmip	turquoise	133.213
Ache	turquoise	133.028
Sars	turquoise	132.459
Pebp1	turquoise	132.202
Fhod3	turquoise	132.038
Mau2	turquoise	131.85
Eef1g	turquoise	131.463
Sptbn1	turquoise	131.13
Zfp512b	turquoise	130.772
Rrp1	turquoise	130.628
Adcy6	turquoise	130.592
Gga1	turquoise	130.457
Prmt2	turquoise	130.409
Arhgef19	turquoise	130.193
Apoe	turquoise	129.894
Zwint	turquoise	129.876
Ei24	turquoise	129.752
Dync1i1	turquoise	129.458
Rab11fip5	turquoise	129.347
Gosr2	turquoise	129.208
Foxk2	turquoise	129.2
Adcy2	turquoise	129.129
Speg	turquoise	129.066
Lypla2	turquoise	129.056
Ip6k1	turquoise	128.818
Cul9	turquoise	128.738
Arhgef18	turquoise	128.737
Foxj2	turquoise	128.682
P4htm	turquoise	128.594
Pnpo	turquoise	128.457
Ap2a1	turquoise	128.395
Kmt2d	turquoise	128.17
Ddx23	turquoise	128.047
Mdh2	turquoise	128.024
Mars	turquoise	127.742
Ppip5k1	turquoise	127.463
Atp6v0d1	turquoise	127.299
Ly6h	turquoise	127.251
Mapk8ip2	turquoise	127.149
Eef1akmt1	turquoise	127.138
Nudcd3	turquoise	126.946
Csnk2b	turquoise	126.691
Mta3	turquoise	126.47
Tusc3	turquoise	126.206
Otub1	turquoise	126.066
Rgs8	turquoise	126.064
Ndst1	turquoise	126.017
Smyd5	turquoise	125.983
Ints3	turquoise	125.679
Slc23a2	turquoise	125.61
Galnt18	turquoise	125.6
Cdyl2	turquoise	125.595
Nipal3	turquoise	125.492
Tufm	turquoise	125.476
Elp2	turquoise	125.39
Ndufs3	turquoise	125.166
Necab3	turquoise	124.625
Snx17	turquoise	124.585
Slc35e1	turquoise	124.551
Pnck	turquoise	124.457
Fam131b	turquoise	123.939
Zpr1	turquoise	123.54
Fam171a2	turquoise	123.397
AU040320	turquoise	123.266
Mepce	turquoise	123.075
Crhr1	turquoise	123
Fam102a	turquoise	122.975
Odc1	turquoise	122.86
Icam5	turquoise	122.708
Ap3m2	turquoise	122.232
Srrd	turquoise	121.799
Mbtps1	turquoise	121.675
Tbkbp1	turquoise	121.484
Tmem63c	turquoise	121.307
Vipas39	turquoise	121.211
Idh2	turquoise	121.128
Slc38a3	turquoise	121.077
Ank1	turquoise	119.994
Kifc3	turquoise	119.844
Slc25a39	turquoise	119.824
Uqcrc1	turquoise	119.802
Parp6	turquoise	119.416
Prune	turquoise	119.377
Mtor	turquoise	119.327
Kansl3	turquoise	119.308
AI837181	turquoise	118.956
Tm2d2	turquoise	118.924
Chrnb2	turquoise	118.901
Ppp1r12b	turquoise	118.686
Sidt2	turquoise	118.33
Ecsit	turquoise	117.977
Extl3	turquoise	117.951
Mast4	turquoise	117.879
Pigq	turquoise	117.729
Hdac6	turquoise	117.658
Asic1	turquoise	117.648
Dpysl5	turquoise	117.54
Mrps18a	turquoise	117.395
Gstm1	turquoise	117.36
Tmem179	turquoise	117.216
Rims3	turquoise	117.121
Nudt18	turquoise	116.97
Pfn2	turquoise	116.642
Chrm4	turquoise	116.426
Gps1	turquoise	116.367
Slc43a2	turquoise	116.327
Egfl7	turquoise	116.254
Plxnb2	turquoise	116.171
Chpf	turquoise	116.012
Kidins220	turquoise	115.957
Fbxo44	turquoise	115.928
Chpf2	turquoise	115.355
Atp5c1	turquoise	115.296
Tonsl	turquoise	115.175
Hmgxb3	turquoise	114.985
Tm9sf4	turquoise	114.818
Mpp3	turquoise	114.718
Fry	turquoise	114.611
Adcy9	turquoise	114.494
Supt4a	turquoise	114.481
Dennd6b	turquoise	114.468
Hectd3	turquoise	114.38
Asphd2	turquoise	114.324
G6pc3	turquoise	113.916
Cotl1	turquoise	113.737
Plpp7	turquoise	113.61
U2af2	turquoise	113.547
Clcn6	turquoise	113.493
Taf6	turquoise	113.472
Rab15	turquoise	113.361
Usf3	turquoise	113.124
Ephb2	turquoise	113.121
Tmem25	turquoise	113.093
Psmc5	turquoise	113.068
Brms1	turquoise	112.895
Depdc5	turquoise	112.773
Cabin1	turquoise	112.772
Spns1	turquoise	112.762
Map4k2	turquoise	112.667
Polg	turquoise	112.508
Ppfia4	turquoise	112.472
Abhd16a	turquoise	112.439
Srp68	turquoise	112.243
Mrpl28	turquoise	112.177
Vps39	turquoise	112.007
Paxip1	turquoise	111.85
Zdhhc16	turquoise	111.721
Capn15	turquoise	111.448
Adgrb1	turquoise	111.434
Ppp6r1	turquoise	111.155
Rhof	turquoise	111.096
Mrpl11	turquoise	110.834
Islr2	turquoise	110.824
Syngr3	turquoise	110.673
Zdhhc8	turquoise	110.667
P4hb	turquoise	110.626
3110002H16Rik	turquoise	110.576
Pkp4	turquoise	110.357
Sgsm2	turquoise	110.357
Slc9a8	turquoise	110.332
Sidt1	turquoise	110.162
Ubr2	turquoise	110.141
Cdh6	turquoise	110.106
Fbxo41	turquoise	109.857
Thoc5	turquoise	109.812
Oaz2	turquoise	109.734
Ksr1	turquoise	109.617
Lonp1	turquoise	109.479
Lpcat4	turquoise	109.372
Brk1	turquoise	109.347
Trp53inp2	turquoise	109.002
Dtnb	turquoise	108.948
Hdgfrp2	turquoise	108.877
Plekha6	turquoise	108.848
Heatr5b	turquoise	108.653
D430019H16Rik	turquoise	108.648
Slc30a3	turquoise	108.384
Kctd3	turquoise	108.363
Adrm1	turquoise	108.263
Eif3k	turquoise	107.979
Haghl	turquoise	107.936
Thop1	turquoise	107.909
Ppm1g	turquoise	107.58
Vps9d1	turquoise	107.29
Mettl22	turquoise	106.937
Atxn1l	turquoise	106.893
Hyou1	turquoise	106.709
Cers1	turquoise	106.661
Coro1b	turquoise	106.636
Carkd	turquoise	106.614
Svop	turquoise	106.358
Farp1	turquoise	106.292
Stmn1	turquoise	106.276
Sipa1l2	turquoise	106.261
Pmpca	turquoise	106.23
Extl1	turquoise	106.207
Zfp523	turquoise	106.158
Uqcr10	turquoise	106.151
Ap3b2	turquoise	106.031
Mllt1	turquoise	105.728
Dpysl4	turquoise	105.664
Pknox2	turquoise	105.652
Kmt2b	turquoise	105.557
Zfpm1	turquoise	105.555
Fbxl18	turquoise	104.864
Znfx1	turquoise	104.691
Ints4	turquoise	104.606
Tmem222	turquoise	104.584
Anks1	turquoise	104.567
Usp10	turquoise	104.543
Vps16	turquoise	104.435
Slc35a4	turquoise	104.404
Ambra1	turquoise	104.173
Usb1	turquoise	104.06
Rims4	turquoise	103.864
Ndfip1	turquoise	103.81
Ccdc124	turquoise	103.556
Eif4h	turquoise	103.535
Lmtk3	turquoise	103.492
Ctbp1	turquoise	103.436
Ptpn11	turquoise	103.349
Sgsm3	turquoise	103.299
Aar2	turquoise	103.266
Hs1bp3	turquoise	103.191
Gmppa	turquoise	103.167
Sdha	turquoise	103.084
Morn4	turquoise	103.022
Khnyn	turquoise	103.02
Lgi3	turquoise	102.92
Actg1	turquoise	102.912
Pigo	turquoise	102.856
Agpat1	turquoise	102.698
Ccdc85c	turquoise	102.684
Uqcc1	turquoise	102.67
Tbrg4	turquoise	102.644
Emc1	turquoise	102.492
Lhfpl4	turquoise	102.268
Polr2e	turquoise	102.053
Kcnf1	turquoise	102.019
Trak1	turquoise	101.983
Dnmt1	turquoise	101.888
Coro1c	turquoise	101.8
Mfsd11	turquoise	101.642
Adcyap1r1	turquoise	101.491
Lman2	turquoise	101.379
Wdtc1	turquoise	101.332
Cant1	turquoise	101.164
Surf1	turquoise	101.138
Syt3	turquoise	101.089
Ccdc137	turquoise	100.995
Golga2	turquoise	100.953
Emc4	turquoise	100.947
Plxna3	turquoise	100.917
Abl1	turquoise	100.883
C1qtnf4	turquoise	100.65
Chga	turquoise	100.641
Gdap1l1	turquoise	100.558
Supt6	turquoise	100.408
Sharpin	turquoise	100.28
Grk6	turquoise	100.206
Ahsa1	turquoise	100.161
Neurl1b	turquoise	100.123
Snx11	turquoise	100.014
Dnajb2	turquoise	100
Gm996	turquoise	99.8742
Ppme1	turquoise	99.8248
Xpnpep1	turquoise	99.7709
Pcdhac2	turquoise	99.489
Entpd6	turquoise	99.2587
Chtf8	turquoise	99.2145
Sgpl1	turquoise	99.0612
Efr3b	turquoise	99.0456
Lrsam1	turquoise	99.0441
Rnh1	turquoise	98.6461
Rad51d	turquoise	98.3092
Arid5a	turquoise	98.2738
Fam207a	turquoise	98.1553
Qars	turquoise	98.1409
Cnot1	turquoise	98.0138
Flnb	turquoise	97.869
Plcg1	turquoise	97.5921
Necap1	turquoise	97.278
Abhd17a	turquoise	97.2525
Bcl2l13	turquoise	97.197
Amer3	turquoise	97.0862
Khk	turquoise	96.93
Pias4	turquoise	96.9275
Maneal	turquoise	96.916
Bckdk	turquoise	96.596
Ilvbl	turquoise	96.5947
Zfp651	turquoise	95.7669
Gpat4	turquoise	95.3217
Tmed9	turquoise	95.2167
Gas6	turquoise	95.0973
Klhl3	turquoise	94.8225
Apba2	turquoise	94.6534
Sap30bp	turquoise	94.2315
Rps29	turquoise	94.1334
Eps15l1	turquoise	94.1021
Srxn1	turquoise	94.0876
Zfp335	turquoise	93.7546
Cd34	turquoise	93.7293
Pi4kb	turquoise	93.7038
Ezh1	turquoise	93.6156
Gle1	turquoise	93.5925
Map1lc3b	turquoise	93.4776
Syt13	turquoise	93.304
Igsf9b	turquoise	93.2412
Bcas3	turquoise	93.172
Nxph3	turquoise	92.9848
Ftl1	turquoise	92.7629
Arhgef10l	turquoise	92.386
Otud7a	turquoise	92.3082
Prdx5	turquoise	92.1216
Fzr1	turquoise	91.9213
Asns	turquoise	91.9118
Pdxdc1	turquoise	91.889
Dmap1	turquoise	91.6289
Kpna6	turquoise	91.6263
Tie1	turquoise	91.5877
Pde6d	turquoise	91.4884
Mlxip	turquoise	91.3078
Edc4	turquoise	91.2124
Cd99l2	turquoise	91.1683
D130043K22Rik	turquoise	91.1679
Btbd11	turquoise	91.1277
Cltb	turquoise	91.0664
D8Ertd738e	turquoise	91.0316
Adcy8	turquoise	90.8545
Smyd2	turquoise	90.7368
Dpp6	turquoise	90.6681
Grip2	turquoise	90.6254
Cntn2	turquoise	90.6066
Gde1	turquoise	90.4708
Kdm3b	turquoise	90.3469
Cnppd1	turquoise	90.2279
Tuba1b	turquoise	90.2158
Tubgcp2	turquoise	89.8381
Ndufa7	turquoise	89.7593
Npr2	turquoise	89.7264
Slc25a14	turquoise	89.6688
Rps9	turquoise	89.6189
Cyb561	turquoise	89.6038
Bop1	turquoise	89.5749
Tm9sf1	turquoise	89.5338
Fem1a	turquoise	89.4772
Flii	turquoise	89.4534
R3hdm4	turquoise	89.3519
Etv5	turquoise	89.3507
Rtn4r	turquoise	89.2663
Sardh	turquoise	89.0797
Crmp1	turquoise	89.0549
Kcnab3	turquoise	89.0088
Coq6	turquoise	88.9905
Rps12	turquoise	88.9791
Hist3h2ba	turquoise	88.9653
Cldn5	turquoise	88.5464
Uspl1	turquoise	88.4517
Hrh3	turquoise	88.2745
Osbpl10	turquoise	88.1784
Sec61a1	turquoise	88.0888
Dpp3	turquoise	87.7212
Dph7	turquoise	87.5974
Fam160b2	turquoise	87.5514
Tbl3	turquoise	87.4798
Sbno2	turquoise	87.1854
Lzts1	turquoise	87.0055
Dcaf7	turquoise	86.992
Inf2	turquoise	86.9416
Myl6	turquoise	86.6895
Impdh2	turquoise	86.6403
Gys1	turquoise	86.6329
Adck2	turquoise	86.596
Plekhb2	turquoise	86.5946
Ncs1	turquoise	86.3977
Kif3b	turquoise	86.3846
Fbf1	turquoise	86.2982
Gfra4	turquoise	86.2578
Pepd	turquoise	86.0817
Dcaf11	turquoise	85.946
Cxxc1	turquoise	85.938
Chd3	turquoise	85.8553
Cacfd1	turquoise	85.6946
Ptges2	turquoise	85.6049
Cbx7	turquoise	85.3509
Ube2g2	turquoise	85.2457
Vopp1	turquoise	85.212
Ppia	turquoise	84.889
C1qb	turquoise	84.8204
Usp11	turquoise	84.7189
Hspbp1	turquoise	84.5664
Kif5a	turquoise	84.5028
Mta2	turquoise	84.493
Cptp	turquoise	84.4791
AU022252	turquoise	84.2342
Chst10	turquoise	84.0684
Usp30	turquoise	84.0341
Thap4	turquoise	83.9746
Prrt3	turquoise	83.8765
Ciz1	turquoise	83.7743
Szt2	turquoise	83.7478
Nr1h2	turquoise	83.7392
Tbc1d20	turquoise	83.5417
Uqcr11	turquoise	83.5023
Ndufa9	turquoise	83.4611
Mms19	turquoise	83.46
Vps37c	turquoise	83.3432
Gripap1	turquoise	83.2608
Slc39a3	turquoise	83.2046
Maz	turquoise	83.1911
Acd	turquoise	83.157
Aagab	turquoise	83.0909
Ptcd1	turquoise	83.0604
Sf3b2	turquoise	83.0336
Rabggta	turquoise	82.981
Trrap	turquoise	82.9305
Tro	turquoise	82.9145
Syt12	turquoise	82.8693
Cct5	turquoise	82.7599
Pgs1	turquoise	82.7567
Gpr107	turquoise	82.7462
Rnd1	turquoise	82.7409
Atf7	turquoise	82.7123
1600014C10Rik	turquoise	82.607
Inpp5j	turquoise	82.6046
Eml1	turquoise	82.3823
Nyap1	turquoise	82.087
Rbfa	turquoise	81.6291
Trappc12	turquoise	81.5944
Dnpep	turquoise	81.592
Aspscr1	turquoise	81.4515
Trappc9	turquoise	81.2049
Mmab	turquoise	81.1668
Dscaml1	turquoise	80.9938
Elac2	turquoise	80.9481
Ebf4	turquoise	80.8268
Galnt9	turquoise	80.8212
Phf2	turquoise	80.6322
Smim7	turquoise	80.5182
Rps23	turquoise	80.3234
Ddx41	turquoise	80.2371
Gdap2	turquoise	80.2272
Tssc1	turquoise	80.1549
Atp6v1g1	turquoise	79.9206
Cdk10	turquoise	79.8976
Hsf1	turquoise	79.8775
Def8	turquoise	79.8596
Ddx56	turquoise	79.8348
Tbc1d10b	turquoise	79.7948
Atg2a	turquoise	79.7818
Arhgap33	turquoise	79.6937
Sh3d19	turquoise	79.6776
Slc41a1	turquoise	79.6385
Ssr4	turquoise	79.547
Med22	turquoise	79.5112
Fam212b	turquoise	79.4203
Tusc2	turquoise	79.3422
Ankrd45	turquoise	79.2336
Hdac10	turquoise	79.0805
AU021092	turquoise	79.0706
Apex1	turquoise	78.9142
Med9	turquoise	78.8231
Ankrd34a	turquoise	78.7347
Rpsa	turquoise	78.3708
Ppard	turquoise	78.0672
Erbb2	turquoise	77.9334
Fnbp1	turquoise	77.8651
Rab3d	turquoise	77.8216
Mfsd13a	turquoise	77.8006
Dvl3	turquoise	77.6968
Tmem41a	turquoise	77.5309
Foxp4	turquoise	77.4246
Elp5	turquoise	77.3101
Uqcrc2	turquoise	77.261
4833439L19Rik	turquoise	77.0389
Srpr	turquoise	76.9587
Lrrc45	turquoise	76.9335
Rit1	turquoise	76.9219
Ak1	turquoise	76.8413
Dalrd3	turquoise	76.5118
Abhd4	turquoise	76.4596
Ddx54	turquoise	76.2919
Snrpd3	turquoise	76.2453
Rae1	turquoise	75.9523
Lamp5	turquoise	75.8827
Clcn7	turquoise	75.8298
Tcea2	turquoise	75.7078
Gabrd	turquoise	75.6806
Oplah	turquoise	75.6448
Capn1	turquoise	75.5465
Tamm41	turquoise	75.4539
Zfp146	turquoise	75.3859
Tbc1d2b	turquoise	75.3719
Mpdu1	turquoise	74.8755
Ddx17	turquoise	74.7941
Itsn1	turquoise	74.787
1110012L19Rik	turquoise	74.7578
Zfp142	turquoise	74.7529
Synj2	turquoise	74.6958
Gramd1b	turquoise	74.5679
Cdk5	turquoise	74.5528
Med12	turquoise	74.5001
Cul7	turquoise	74.3994
Lrrc8d	turquoise	74.3011
Snx21	turquoise	74.1821
Plbd2	turquoise	74.0897
Prmt7	turquoise	74.05
Mill2	turquoise	73.9975
Frs2	turquoise	73.7125
Cacng8	turquoise	73.7083
Pwwp2b	turquoise	73.4892
5730409E04Rik	turquoise	73.4319
Hhipl1	turquoise	73.0388
Ift140	turquoise	73.0375
Swi5	turquoise	73.0185
Rab5b	turquoise	73.0088
Sart1	turquoise	72.8674
Abcb9	turquoise	72.72
Map3k11	turquoise	72.6699
Zfp414	turquoise	72.5535
Prrg3	turquoise	72.5215
Egln2	turquoise	72.5168
AI413582	turquoise	72.2862
Rps14	turquoise	72.1883
Glt1d1	turquoise	72.0528
Prkcz	turquoise	72.0385
1110008P14Rik	turquoise	71.6794
Tuba1a	turquoise	71.6418
Smarcd3	turquoise	71.6199
Fn3krp	turquoise	71.532
Coq8a	turquoise	71.487
D430042O09Rik	turquoise	71.3969
Sf3b3	turquoise	71.3684
Dlst	turquoise	71.3635
Rnf114	turquoise	71.2946
Rhov	turquoise	71.2822
Tbc1d9b	turquoise	71.273
Kcnd1	turquoise	71.2394
Vps18	turquoise	71.2391
Trappc5	turquoise	71.18
Qdpr	turquoise	71.1645
Lta4h	turquoise	71.1422
Chchd4	turquoise	71.0964
Sf3a1	turquoise	71.0768
Prpsap1	turquoise	70.9619
Rnf31	turquoise	70.8248
Nol9	turquoise	70.8192
Mlst8	turquoise	70.6874
Adgrg1	turquoise	70.5652
2310036O22Rik	turquoise	70.5449
Oprl1	turquoise	70.5344
Hmox2	turquoise	70.415
Zfp13	turquoise	69.9642
Tprgl	turquoise	69.9122
Mical2	turquoise	69.9002
Kat8	turquoise	69.6787
B4galnt4	turquoise	69.6396
Pla2g6	turquoise	69.5327
Prmt5	turquoise	69.5095
Ubap2l	turquoise	69.445
Shf	turquoise	69.3932
Dhx37	turquoise	69.2301
Hmces	turquoise	69.0965
Cyb561d1	turquoise	68.9631
Abcc8	turquoise	68.7625
Mcoln1	turquoise	68.5713
Txlna	turquoise	68.5694
Chd6	turquoise	68.4801
Preb	turquoise	68.2554
Lrrc41	turquoise	68.0919
Atat1	turquoise	67.9116
Coq5	turquoise	67.9039
Ift46	turquoise	67.9007
Psmd4	turquoise	67.8289
Tpcn1	turquoise	67.7951
Rrp12	turquoise	67.6559
Mul1	turquoise	67.6178
Ube2o	turquoise	67.5894
Prdx2	turquoise	67.3596
Unk	turquoise	67.3406
Stk11ip	turquoise	67.2656
Ccdc120	turquoise	67.0706
Urod	turquoise	66.8515
Nudc	turquoise	66.8309
BC005624	turquoise	66.6652
Rpl18	turquoise	66.619
Ppdpf	turquoise	66.3534
St8sia5	turquoise	66.3124
Mlec	turquoise	66.2854
Immt	turquoise	66.1216
Mrto4	turquoise	66.061
St3gal1	turquoise	66.0134
Babam1	turquoise	65.669
Dhx8	turquoise	65.4477
Map2k2	turquoise	65.2398
1810043G02Rik	turquoise	65.2241
Csmd2	turquoise	65.1701
Arsa	turquoise	65.0623
Fsd1	turquoise	65.0349
Pigs	turquoise	65.0233
H13	turquoise	64.9947
Sipa1	turquoise	64.7376
Csf1r	turquoise	64.7309
C130074G19Rik	turquoise	64.6511
Bahcc1	turquoise	64.5486
Raly	turquoise	64.4857
Dus3l	turquoise	64.4322
Jmjd8	turquoise	64.4257
Samd14	turquoise	64.3053
Nploc4	turquoise	64.203
Dact2	turquoise	64.1553
Cdk5r2	turquoise	64.117
Tmem14c	turquoise	63.8692
Myh7b	turquoise	63.5536
Ormdl3	turquoise	63.5319
Prep	turquoise	63.5168
Lmna	turquoise	63.4326
Stoml1	turquoise	63.3917
Gpam	turquoise	63.3553
Tmem189	turquoise	63.3533
Tmem119	turquoise	63.301
Fis1	turquoise	63.2564
Usf1	turquoise	63.2428
Ctsd	turquoise	63.1569
Mthfsd	turquoise	62.8964
Ddn	turquoise	62.8757
Nt5m	turquoise	62.7677
Hdhd2	turquoise	62.703
Sema4c	turquoise	62.4365
Btf3	turquoise	62.3885
Sstr1	turquoise	62.3322
Mapkbp1	turquoise	62.295
Chrna4	turquoise	62.2694
Tmem229b	turquoise	62.1384
Stk25	turquoise	62.0705
Tmem129	turquoise	62.0516
Pithd1	turquoise	62.0475
L3mbtl2	turquoise	61.9732
Mbd6	turquoise	61.9465
BC004004	turquoise	61.8811
Rnf24	turquoise	61.8624
Dgcr2	turquoise	61.8363
Psat1	turquoise	61.726
Ltbp4	turquoise	61.6578
Mfsd5	turquoise	61.6485
Galnt14	turquoise	61.5497
Ccdc136	turquoise	61.4714
Slc25a11	turquoise	61.4506
Zfp777	turquoise	61.285
Pafah1b3	turquoise	61.2505
Scmh1	turquoise	61.1876
Ift122	turquoise	61.1598
Atxn2l	turquoise	60.979
Actn2	turquoise	60.4012
Mob3a	turquoise	60.3814
Zfr2	turquoise	60.3813
Btbd9	turquoise	60.3689
Lrrc20	turquoise	60.2665
Wdr73	turquoise	60.1231
Rasl12	turquoise	60.0394
Dohh	turquoise	59.8432
Myrf	turquoise	59.7022
Frs3	turquoise	59.5548
Endov	turquoise	59.5048
Fars2	turquoise	59.4049
Rbbp5	turquoise	59.3165
Upp2	turquoise	59.2945
Fgfrl1	turquoise	59.2237
Peli3	turquoise	59.2053
Snapc2	turquoise	59.1424
Rpusd1	turquoise	59.0522
Ppp1r11	turquoise	58.9815
Noc2l	turquoise	58.9811
Camkk2	turquoise	58.8968
Ech1	turquoise	58.7529
Mgat5b	turquoise	58.5523
Trp53	turquoise	58.5002
Gm16286	turquoise	58.4472
Dhcr24	turquoise	58.4238
Kndc1	turquoise	58.2583
Zdhhc18	turquoise	58.1167
Ctsz	turquoise	58.1042
Crat	turquoise	58.0785
Sirt3	turquoise	58.0671
Cend1	turquoise	57.9421
Get4	turquoise	57.9324
Zfp740	turquoise	57.9259
Garnl3	turquoise	57.8942
Nat9	turquoise	57.7421
Actl6b	turquoise	57.4814
Tmem214	turquoise	57.4467
Man2a2	turquoise	57.4386
P3h4	turquoise	57.3608
Tk2	turquoise	57.346
Wdr82	turquoise	57.3111
Alg3	turquoise	57.2916
Ago1	turquoise	57.198
Hexa	turquoise	57.0022
Stat6	turquoise	56.9625
Dcaf15	turquoise	56.9489
Pex5l	turquoise	56.8166
Vamp1	turquoise	56.7827
Mogs	turquoise	56.7779
Kcnk4	turquoise	56.7043
Wdr81	turquoise	56.6583
Trappc4	turquoise	56.6422
Slc9a5	turquoise	56.5989
Aldh2	turquoise	56.5983
Zfp532	turquoise	56.5172
Pgk1	turquoise	56.5117
D2Wsu81e	turquoise	56.3498
Dnah1	turquoise	56.3187
Mmp15	turquoise	56.2486
Prr14	turquoise	56.1931
Lemd2	turquoise	56.1876
Ube2f	turquoise	56.1488
Hr	turquoise	56.1247
Stk16	turquoise	56.092
Sema6c	turquoise	56.0454
Abcf3	turquoise	55.8602
Elovl1	turquoise	55.7163
Sart3	turquoise	55.5906
Tub	turquoise	55.5328
Mapkapk2	turquoise	55.5207
Map6d1	turquoise	55.5042
Rpl29	turquoise	55.4602
Xpo6	turquoise	55.3846
Pomgnt1	turquoise	55.2503
Wdr91	turquoise	55.1446
2020-03-02	turquoise	55.0996
Ppm1f	turquoise	55.0883
Ankrd52	turquoise	55.0841
Gtpbp1	turquoise	55.0201
Zdhhc22	turquoise	54.9848
Prr13	turquoise	54.9796
Saal1	turquoise	54.9384
Tmem145	turquoise	54.8592
Rims2	turquoise	54.7407
Safb	turquoise	54.7256
2010300C02Rik	turquoise	54.6377
Mgat1	turquoise	54.4893
Ptpru	turquoise	54.4567
Cars2	turquoise	54.4228
Mpg	turquoise	54.2882
Fez2	turquoise	54.203
Polr1b	turquoise	54.1831
Stub1	turquoise	54.1687
Ctsf	turquoise	54.0217
Dgcr14	turquoise	54.0045
Asxl1	turquoise	53.9425
Vti1b	turquoise	53.6979
Arrdc2	turquoise	53.6006
Sulf1	turquoise	53.5829
Man2b1	turquoise	53.4314
Abtb1	turquoise	53.4175
Ncapd2	turquoise	53.268
Klhl8	turquoise	53.2143
Mtmr3	turquoise	53.066
Golga5	turquoise	53.0371
Pcsk2	turquoise	53.026
Fuk	turquoise	53.0134
Pex16	turquoise	52.9156
Hgs	turquoise	52.7102
Atp6v0b	turquoise	52.6405
Urm1	turquoise	52.5899
Kcnj11	turquoise	52.5356
Slc4a2	turquoise	52.4231
Trpm4	turquoise	52.3489
Ano8	turquoise	52.2937
Fcgrt	turquoise	52.1632
Mmp24	turquoise	52.1372
Mgst3	turquoise	52.0623
Grin2c	turquoise	52.0588
Supv3l1	turquoise	52.0393
Abhd14a	turquoise	51.9778
Iglon5	turquoise	51.9453
Ntng2	turquoise	51.7686
Zbtb45	turquoise	51.5934
Myh14	turquoise	51.5161
Dlg5	turquoise	51.4959
Dhps	turquoise	51.4715
Tmem178b	turquoise	51.399
Scrt2	turquoise	51.3888
0610012G03Rik	turquoise	51.3269
Setd1a	turquoise	51.2854
Ciapin1	turquoise	51.1695
Gtf3c1	turquoise	51.1577
U2af1l4	turquoise	51.012
Eci2	turquoise	50.9744
Zfp579	turquoise	50.9322
Slc7a4	turquoise	50.8679
Phc1	turquoise	50.6407
Ascc1	turquoise	50.6257
Iscu	turquoise	50.2737
Pi4k2a	turquoise	50.1961
Ncln	turquoise	50.067
Arap3	turquoise	49.9462
Aldh1b1	turquoise	49.9166
Cdkn2d	turquoise	49.8232
Brf1	turquoise	49.718
Elk1	turquoise	49.5429
Maged2	turquoise	49.4402
Ndufb11	turquoise	49.4226
Fam134c	turquoise	49.3798
Hspa8	turquoise	49.3471
Tspan17	turquoise	49.2812
Fbxo2	turquoise	49.2257
Ankfy1	turquoise	49.208
Fam53c	turquoise	49.1703
Mcm3ap	turquoise	49.0305
Ccdc92b	turquoise	48.9843
Efnb3	turquoise	48.9341
Aup1	turquoise	48.9136
Tmem104	turquoise	48.5546
Diras1	turquoise	48.5094
Ubac2	turquoise	48.4644
Slc25a28	turquoise	48.4099
Arhgef25	turquoise	48.366
Kcnip2	turquoise	48.3419
Efcab6	turquoise	48.3368
Rita1	turquoise	48.2501
Dis3l2	turquoise	48.1177
Wdr54	turquoise	48.1161
Ttll12	turquoise	47.879
Eif2b4	turquoise	47.876
Klhl26	turquoise	47.7661
Eif4ebp2	turquoise	47.6892
Efcc1	turquoise	47.6814
Pan2	turquoise	47.6379
Coa5	turquoise	47.5756
Kcnk9	turquoise	47.5703
Ruvbl2	turquoise	47.5701
Aldh18a1	turquoise	47.545
Lyst	turquoise	47.5069
Fndc10	turquoise	47.4861
Fam129b	turquoise	47.4784
Tnfaip1	turquoise	47.4693
Rrn3	turquoise	47.3902
Tmem63a	turquoise	47.2541
Gal3st3	turquoise	47.1767
Polr3h	turquoise	47.1325
Rps17	turquoise	46.9888
Fat1	turquoise	46.9741
Rhbdd2	turquoise	46.9649
Map1s	turquoise	46.8577
Boc	turquoise	46.831
Gng7	turquoise	46.8233
Upf1	turquoise	46.5342
Mtfr1l	turquoise	46.4963
Mrps34	turquoise	46.3817
Drg2	turquoise	46.3653
Kri1	turquoise	46.3605
Rasd2	turquoise	46.2469
Plxnd1	turquoise	46.1723
Pbxip1	turquoise	46.1526
Klf15	turquoise	46.0248
Vps51	turquoise	45.908
Wfs1	turquoise	45.855
Zfp444	turquoise	45.8411
Samd12	turquoise	45.7222
Mrps7	turquoise	45.6854
Ubxn11	turquoise	45.6674
Brat1	turquoise	45.6005
Amdhd2	turquoise	45.5959
2020-09-08	turquoise	45.5785
Slc7a5	turquoise	45.5331
Cnpy2	turquoise	45.5179
Pmpcb	turquoise	45.4553
6330408A02Rik	turquoise	45.4248
Crkl	turquoise	45.3296
Arhgef1	turquoise	45.2855
Gab1	turquoise	45.2427
Plekhb1	turquoise	45.1748
Pacrg	turquoise	45.1643
Fam78a	turquoise	44.9774
Osbpl5	turquoise	44.8419
Pcsk7	turquoise	44.7661
Fkbp15	turquoise	44.6618
Plekho1	turquoise	44.5755
Raver1	turquoise	44.4659
Pex14	turquoise	44.4579
Pwp2	turquoise	44.4187
Fbrs	turquoise	44.3827
Igfbp6	turquoise	44.3656
Cacna1b	turquoise	44.3483
Tollip	turquoise	44.3064
Gdpd5	turquoise	44.2445
Dhx38	turquoise	44.1896
Ap5z1	turquoise	44.0673
Tmem147	turquoise	44.0237
Ptdss2	turquoise	43.9887
Rnf121	turquoise	43.9488
Mtcl1	turquoise	43.9057
Nolc1	turquoise	43.6346
Vars	turquoise	43.6094
Eif2b2	turquoise	43.5469
Fah	turquoise	43.5045
1810026J23Rik	turquoise	43.4031
Plcd3	turquoise	43.3893
AI854703	turquoise	43.3813
Cdr2l	turquoise	43.2093
Cog8	turquoise	43.133
Smcr8	turquoise	43.1006
Fchsd1	turquoise	43.0456
Poc1a	turquoise	43.035
Tbc1d16	turquoise	43.0339
Rgs11	turquoise	42.9828
Mroh5	turquoise	42.9771
Phf12	turquoise	42.9751
Tmem120b	turquoise	42.7959
Gorasp1	turquoise	42.759
Slc7a8	turquoise	42.7504
Mon1a	turquoise	42.6236
Ttc7	turquoise	42.586
Timp2	turquoise	42.5225
Smim12	turquoise	42.4519
Mrps23	turquoise	42.369
Rapgef3	turquoise	42.2034
Trpv2	turquoise	42.1973
Nup188	turquoise	42.1688
Mag	turquoise	42.1686
Hspa12b	turquoise	42.1639
Dus1l	turquoise	42.1453
Ict1	turquoise	42.1265
Brinp2	turquoise	42.0554
Ilk	turquoise	41.9597
Alkbh7	turquoise	41.9494
Map3k3	turquoise	41.8752
Foxk1	turquoise	41.8616
Abcd1	turquoise	41.7687
Zbtb7b	turquoise	41.7328
Rarg	turquoise	41.6382
Brap	turquoise	41.5904
Lurap1	turquoise	41.5868
C87436	turquoise	41.4835
Smg9	turquoise	41.4775
Slc39a14	turquoise	41.4187
H2afz	turquoise	41.119
Pdpr	turquoise	40.9376
Spred3	turquoise	40.8693
Znhit2	turquoise	40.8433
Dgkd	turquoise	40.7006
Manbal	turquoise	40.69
Cecr5	turquoise	40.6869
Apmap	turquoise	40.6773
Mypop	turquoise	40.644
Myl4	turquoise	40.6091
Apeh	turquoise	40.6042
Ccm2	turquoise	40.5929
Rps19	turquoise	40.592
Apoa1bp	turquoise	40.5695
Anxa11	turquoise	40.5537
Ccdc97	turquoise	40.4766
P2rx7	turquoise	40.4632
Senp3	turquoise	40.387
Fut11	turquoise	40.3443
Ablim3	turquoise	40.2943
Zfp592	turquoise	40.1836
Zbtb17	turquoise	40.1716
Ptk7	turquoise	40.1349
H1f0	turquoise	40.1211
Aars2	turquoise	40.0956
Cpsf3l	turquoise	40.0929
Scrib	turquoise	40.0701
Dcps	turquoise	40.0022
Sun1	turquoise	39.9813
Ctif	turquoise	39.8744
Pxmp4	turquoise	39.8537
Faah	turquoise	39.7647
Nxf1	turquoise	39.7573
Pnpla6	turquoise	39.6963
Herpud1	turquoise	39.6695
Mtfmt	turquoise	39.5085
Tmem35a	turquoise	39.4889
Trnau1ap	turquoise	39.472
Arhgef40	turquoise	39.2851
Cops4	turquoise	39.1778
Ehbp1l1	turquoise	39.1004
Ankrd54	turquoise	39.0465
9430020K01Rik	turquoise	38.9467
Rab35	turquoise	38.9436
Arhgef7	turquoise	38.8553
Chsy3	turquoise	38.8424
Asphd1	turquoise	38.713
Pacsin2	turquoise	38.7013
Pex5	turquoise	38.6457
Cdh24	turquoise	38.6415
Tcf20	turquoise	38.5512
Tnfrsf1b	turquoise	38.5338
Nicn1	turquoise	38.4888
Iba57	turquoise	38.4518
Csrnp2	turquoise	38.4456
Adssl1	turquoise	38.4159
Grm4	turquoise	38.2994
Slit3	turquoise	38.2293
Mvd	turquoise	38.1661
Kcnh2	turquoise	38.1384
Sae1	turquoise	38.1244
Map2k7	turquoise	38.0301
Syn3	turquoise	37.9922
Tapbpl	turquoise	37.8247
Fam214b	turquoise	37.7943
Fbxo6	turquoise	37.7526
Lsp1	turquoise	37.71
D930048N14Rik	turquoise	37.7094
Fbxl6	turquoise	37.6997
Rbfox2	turquoise	37.6802
Lrp11	turquoise	37.6757
Hic1	turquoise	37.6173
Magee1	turquoise	37.553
Atp5j2	turquoise	37.5166
Epg5	turquoise	37.2565
Sh3bgrl2	turquoise	37.0992
Man1b1	turquoise	37.0408
Phf8	turquoise	37.0279
Bola1	turquoise	36.7869
Cpxm1	turquoise	36.7605
Phf1	turquoise	36.6801
Hps4	turquoise	36.6582
Fhl2	turquoise	36.5443
Dgkh	turquoise	36.5207
Arih2	turquoise	36.4707
Hdac3	turquoise	36.4569
Cdc42ep2	turquoise	36.4255
Tbcd	turquoise	36.3697
Wdr24	turquoise	36.2898
Mrpl46	turquoise	36.008
Sirt7	turquoise	35.9985
St3gal5	turquoise	35.939
Gadd45gip1	turquoise	35.9384
Eme2	turquoise	35.8719
Pcnx3	turquoise	35.7828
Mrpl22	turquoise	35.771
Tssc4	turquoise	35.7386
Inppl1	turquoise	35.7265
Fbxw8	turquoise	35.6383
Zfp109	turquoise	35.5677
Enpp2	turquoise	35.5092
Fam193b	turquoise	35.4837
Pick1	turquoise	35.2802
Pml	turquoise	35.1912
Wdr34	turquoise	35.1784
Lrfn3	turquoise	35.0572
Pygo2	turquoise	35.0048
Aff1	turquoise	34.9326
Serac1	turquoise	34.9011
Spata2l	turquoise	34.896
Sppl2b	turquoise	34.8638
Gnb5	turquoise	34.8009
Ufsp2	turquoise	34.7515
Mfsd12	turquoise	34.6628
Rxra	turquoise	34.6181
Ndn	turquoise	34.6141
Cacna1h	turquoise	34.5965
Hdac7	turquoise	34.4357
Mthfr	turquoise	34.2702
2410016O06Rik	turquoise	34.1825
Zfp276	turquoise	34.151
Lgi2	turquoise	34.1293
Abat	turquoise	34.0503
Arpin	turquoise	33.9621
Hkdc1	turquoise	33.9354
Cyb5r1	turquoise	33.9178
Hpcal1	turquoise	33.7043
Pgam1	turquoise	33.6862
Whrn	turquoise	33.5187
Cog7	turquoise	33.3861
Pfdn6	turquoise	33.3623
Ubxn1	turquoise	33.2847
Kcng4	turquoise	33.2326
Ddx49	turquoise	33.2117
Exog	turquoise	33.1428
Asic2	turquoise	33.1062
Snrpa	turquoise	33.0773
Med10	turquoise	33.0688
Asb6	turquoise	32.9399
Cntn5	turquoise	32.8667
Dhcr7	turquoise	32.8181
Dnmbp	turquoise	32.7816
Dapk3	turquoise	32.7562
Dock5	turquoise	32.7483
Wwp2	turquoise	32.7055
Selo	turquoise	32.6425
Chst8	turquoise	32.6142
Tsta3	turquoise	32.5706
Cep85	turquoise	32.4421
Inafm1	turquoise	32.3538
Tmem205	turquoise	32.2749
Slc44a2	turquoise	32.263
Ncoa4	turquoise	32.2151
Ahdc1	turquoise	32.1289
Copg1	turquoise	32.1157
Lmln	turquoise	32.0874
Zfp526	turquoise	32.0848
Tspan9	turquoise	32.0746
Mbd1	turquoise	31.7353
Stxbp2	turquoise	31.712
Zfp316	turquoise	31.6855
Sel1l3	turquoise	31.5679
Rbm3	turquoise	31.555
Dcp1a	turquoise	31.4965
Dock9	turquoise	31.4805
Tmem143	turquoise	31.4692
Adam19	turquoise	31.3623
Rpl36	turquoise	31.2824
Ppp2r5d	turquoise	31.1531
Casp9	turquoise	31.0735
Zfp3	turquoise	31.0701
Banf1	turquoise	31.0299
Exosc2	turquoise	30.9147
Parvb	turquoise	30.8553
Lama3	turquoise	30.8508
Sstr3	turquoise	30.7891
E2f4	turquoise	30.7847
Zfp94	turquoise	30.7758
Eif4enif1	turquoise	30.7292
Tfpt	turquoise	30.5162
Tmem126a	turquoise	30.5094
Rps18	turquoise	30.4381
Stim1	turquoise	30.4013
Ptchd1	turquoise	30.3551
Vash1	turquoise	30.2795
Pou6f1	turquoise	30.2713
Tmem115	turquoise	30.2619
Nubp1	turquoise	30.2471
Rrp36	turquoise	30.1896
Sec14l1	turquoise	30.1448
Mocs3	turquoise	30.0857
Nudt8	turquoise	30.0214
Rpl41	turquoise	30.0148
Uhrf1bp1	turquoise	29.9713
Itpkc	turquoise	29.9037
Proser1	turquoise	29.7566
Cdc42ep4	turquoise	29.7423
Rtn4rl2	turquoise	29.7153
Rac3	turquoise	29.666
Nudt13	turquoise	29.6534
Hbs1l	turquoise	29.6479
Tmem186	turquoise	29.5049
Gatad2a	turquoise	29.4751
Per3	turquoise	29.4366
Camsap3	turquoise	29.4183
Slc35b4	turquoise	29.3617
Kif3c	turquoise	29.2916
Zbtb48	turquoise	29.2865
Eefsec	turquoise	29.254
Scube1	turquoise	29.2222
Acly	turquoise	29.184
Ccdc13	turquoise	29.1569
Eif6	turquoise	29.1561
Lmnb2	turquoise	29.1364
Prodh	turquoise	29.097
Rps15a	turquoise	29.084
Miip	turquoise	29.0763
Srf	turquoise	29.0478
Vat1l	turquoise	28.9942
Obsl1	turquoise	28.964
Tmem160	turquoise	28.9613
Zbtb43	turquoise	28.9462
Gtpbp6	turquoise	28.8469
Edc3	turquoise	28.8221
Nubp2	turquoise	28.7109
Vipr1	turquoise	28.674
Fn3k	turquoise	28.6726
Eml2	turquoise	28.5419
Mrps11	turquoise	28.5342
Cxx1c	turquoise	28.4765
Rtca	turquoise	28.4414
Mypn	turquoise	28.4249
Nup214	turquoise	28.3167
Ryr2	turquoise	28.2611
Slc16a3	turquoise	28.2367
Rpap1	turquoise	28.2182
Obscn	turquoise	28.1604
Eif4e2	turquoise	28.1461
Tsc1	turquoise	28.0877
Ppan	turquoise	28.0402
Chrm3	turquoise	27.9945
Adcy7	turquoise	27.8915
Socs7	turquoise	27.8652
Hax1	turquoise	27.8647
Slc2a8	turquoise	27.8484
Anks3	turquoise	27.7057
Klhdc8b	turquoise	27.6978
Dhx33	turquoise	27.6927
Rgmb	turquoise	27.6811
Sesn2	turquoise	27.625
Cbs	turquoise	27.5745
Kcna2	turquoise	27.5293
Higd1a	turquoise	27.5278
Flad1	turquoise	27.5249
Map3k4	turquoise	27.492
Igf2r	turquoise	27.4802
Arl2	turquoise	27.4458
Atp5sl	turquoise	27.3508
Gpaa1	turquoise	27.3258
Susd1	turquoise	27.3109
Wwox	turquoise	27.3082
Urb2	turquoise	27.3012
Mrm1	turquoise	27.2961
Fbll1	turquoise	27.2306
Slc26a8	turquoise	27.0745
Ccnd3	turquoise	27.0553
Galnt6	turquoise	27.054
Camk1g	turquoise	27.0281
Bcat1	turquoise	27.0139
Cad	turquoise	26.982
Mrpl4	turquoise	26.9343
3010026O09Rik	turquoise	26.848
Gtpbp2	turquoise	26.7693
Ttll5	turquoise	26.7612
Polr2g	turquoise	26.7583
Zswim5	turquoise	26.7408
Aak1	turquoise	26.6963
Hmcn1	turquoise	26.6355
Yrdc	turquoise	26.5778
Eif3g	turquoise	26.5736
Aven	turquoise	26.548
Adprhl2	turquoise	26.518
Zfp768	turquoise	26.4971
Psmf1	turquoise	26.4264
Ankrd24	turquoise	26.4045
Ccdc93	turquoise	26.3944
Exosc4	turquoise	26.3674
Gucd1	turquoise	26.3345
Rcan2	turquoise	26.3039
Oxld1	turquoise	26.1386
Vdac1	turquoise	26.137
Stk35	turquoise	26.0992
Enpp5	turquoise	26.0504
Sec23b	turquoise	25.9688
Rpusd3	turquoise	25.8734
E4f1	turquoise	25.8033
Rab11fip3	turquoise	25.7514
Tmem198	turquoise	25.7094
Mettl3	turquoise	25.6416
Fads6	turquoise	25.5647
Pnkp	turquoise	25.5352
Otub2	turquoise	25.5036
Arhgdig	turquoise	25.4815
Tenm4	turquoise	25.4779
Rplp2	turquoise	25.4382
Slc19a1	turquoise	25.429
Ctnnbip1	turquoise	25.3749
Klhl17	turquoise	25.2972
Hexdc	turquoise	25.2956
Cited4	turquoise	25.2879
Fibcd1	turquoise	25.2428
Gfod1	turquoise	25.2041
Pot1a	turquoise	25.1882
Edem2	turquoise	25.1866
Igdcc4	turquoise	25.1744
Polr3a	turquoise	25.1443
Usp54	turquoise	25.0931
Synrg	turquoise	25.0048
Mrps18b	turquoise	25.0031
Stard8	turquoise	24.9411
Thap11	turquoise	24.9134
Fuom	turquoise	24.902
Zfp46	turquoise	24.862
Gamt	turquoise	24.8552
Gga2	turquoise	24.8021
Flcn	turquoise	24.7444
Pqlc2	turquoise	24.4979
Mb21d2	turquoise	24.4961
Cse1l	turquoise	24.4504
Tmem177	turquoise	24.407
Exosc10	turquoise	24.4005
Pak6	turquoise	24.3164
Nlrx1	turquoise	24.2558
Nup133	turquoise	24.235
Det1	turquoise	24.2113
Pcdha12	turquoise	24.118
Dusp28	turquoise	24.0935
Commd4	turquoise	24.0142
Dnaja4	turquoise	24.0113
Dpm2	turquoise	23.9836
Specc1	turquoise	23.8994
Lrp4	turquoise	23.8357
Kif13a	turquoise	23.7949
Phospho2	turquoise	23.7854
C2cd3	turquoise	23.7494
Aprt	turquoise	23.7376
Kansl1	turquoise	23.7189
Lamb2	turquoise	23.6868
Srebf1	turquoise	23.5933
Atpaf2	turquoise	23.581
Tns3	turquoise	23.431
Mdh1	turquoise	23.4166
Zfp428	turquoise	23.4052
Cdc26	turquoise	23.3933
Gemin8	turquoise	23.3689
Tcta	turquoise	23.3024
Wdr48	turquoise	23.2753
Mmaa	turquoise	23.1879
Spag7	turquoise	23.1099
Fam174b	turquoise	23.0238
Stard9	turquoise	22.8873
Anapc7	turquoise	22.8772
Itga7	turquoise	22.8663
Atp5d	turquoise	22.8146
Pfas	turquoise	22.6764
Dennd2a	turquoise	22.6553
Wnt5b	turquoise	22.6443
Zdhhc7	turquoise	22.5743
Arap1	turquoise	22.5022
Polr2b	turquoise	22.4826
Traf2	turquoise	22.435
Mpdz	turquoise	22.3512
Zfp710	turquoise	22.3223
Me3	turquoise	22.3058
Smarcd2	turquoise	22.2689
Chmp1a	turquoise	22.2382
Ctdp1	turquoise	22.2301
Mff	turquoise	22.1968
Cops6	turquoise	22.1311
Trim45	turquoise	22.1235
Trpc4	turquoise	22.1202
Tiam2	turquoise	22.1081
2810428I15Rik	turquoise	22.1074
Pnmal1	turquoise	22.0892
Ranbp10	turquoise	22.0804
Tmem150c	turquoise	22.0419
Ebna1bp2	turquoise	22.0252
Ksr2	turquoise	22.017
Inpp5k	turquoise	22.0145
Lrrc75a	turquoise	22.0114
Chst15	turquoise	21.8284
Cemip	turquoise	21.7969
Susd6	turquoise	21.7738
Syngr2	turquoise	21.7501
Ampd2	turquoise	21.6903
Mtx1	turquoise	21.6794
Kcnj6	turquoise	21.6791
Wdr6	turquoise	21.6701
Samd10	turquoise	21.6657
Ntan1	turquoise	21.6413
Cgref1	turquoise	21.6002
Gli2	turquoise	21.5887
Pak1	turquoise	21.5781
Tldc1	turquoise	21.5315
Pim2	turquoise	21.5215
Scn4b	turquoise	21.4648
Phrf1	turquoise	21.4629
Wbscr17	turquoise	21.4535
Tgfb3	turquoise	21.4345
Urb1	turquoise	21.4016
Dnah9	turquoise	21.3839
Cndp2	turquoise	21.364
Mlip	turquoise	21.3051
Atraid	turquoise	21.2614
Zfp623	turquoise	21.1326
Zfp282	turquoise	21.1258
Spint1	turquoise	21.0524
Ddx19b	turquoise	21.0443
Prr5	turquoise	21.0301
Pes1	turquoise	21.0122
Rasgef1c	turquoise	20.9868
Prr7	turquoise	20.9687
Dexi	turquoise	20.9483
B4galt4	turquoise	20.9472
Rnf166	turquoise	20.9395
Mob2	turquoise	20.9171
Esyt1	turquoise	20.916
Sirt5	turquoise	20.8767
Myg1	turquoise	20.8558
Dolk	turquoise	20.8533
Pgd	turquoise	20.8234
Cenpt	turquoise	20.8232
Cdk4	turquoise	20.8221
Cep120	turquoise	20.7445
Dhrs1	turquoise	20.7382
Pnma2	turquoise	20.7168
Rtn2	turquoise	20.707
Zfp839	turquoise	20.6842
Mbp	turquoise	20.6644
Trmt12	turquoise	20.6194
Nono	turquoise	20.606
Necap2	turquoise	20.5783
Ttc37	turquoise	20.566
Zfp213	turquoise	20.5419
Cnst	turquoise	20.5388
B4galt3	turquoise	20.5209
Nelfa	turquoise	20.4919
Fbxl4	turquoise	20.4638
Isyna1	turquoise	20.4139
Nckap1l	turquoise	20.4133
Dnajc4	turquoise	20.4084
Asb18	turquoise	20.3782
Polr1c	turquoise	20.3764
Eml3	turquoise	20.3635
Tbl2	turquoise	20.3162
Fbxo7	turquoise	20.2787
Grm3	turquoise	20.2371
Dpp8	turquoise	20.0756
Pih1d1	turquoise	20.0703
Cd276	turquoise	20.014
Mtus2	turquoise	20.004
Dnajc11	turquoise	20.0015
Plxnb3	turquoise	19.9845
Wnt9a	turquoise	19.9381
Samm50	turquoise	19.9336
Iffo2	turquoise	19.9151
Ogfr	turquoise	19.8864
Myo7a	turquoise	19.8704
Psmb7	turquoise	19.8487
Spsb3	turquoise	19.7672
Tap2	turquoise	19.7563
Apol8	turquoise	19.7412
Zmat5	turquoise	19.7098
Cers5	turquoise	19.6113
Mov10	turquoise	19.5321
Ldah	turquoise	19.4789
Shc4	turquoise	19.4197
BC017158	turquoise	19.3355
Astn2	turquoise	19.322
Kcnq2	turquoise	19.2451
Ubox5	turquoise	19.2205
Arl6ip5	turquoise	19.2127
Katna1	turquoise	19.1584
Ercc4	turquoise	19.1508
Epha8	turquoise	19.0341
1600002H07Rik	turquoise	18.9649
Atp13a5	turquoise	18.9623
Syt2	turquoise	18.9374
Rnpepl1	turquoise	18.8932
Atp11a	turquoise	18.8872
Sin3b	turquoise	18.8368
Nup210	turquoise	18.8108
Psmb5	turquoise	18.7539
Axin1	turquoise	18.7359
Ntn1	turquoise	18.7342
Rgs4	turquoise	18.7304
Usp42	turquoise	18.7019
Dusp12	turquoise	18.6991
Kctd15	turquoise	18.5669
Rad54l2	turquoise	18.5486
Rhot2	turquoise	18.4901
Gnpda1	turquoise	18.4631
Exoc6b	turquoise	18.4576
Spen	turquoise	18.3877
Ypel4	turquoise	18.3872
Lman2l	turquoise	18.3762
Wdr19	turquoise	18.3174
Pcdhga3	turquoise	18.2597
Kif16b	turquoise	18.2351
Poglut1	turquoise	18.1973
Mpst	turquoise	18.1953
Cbr1	turquoise	18.1779
Rundc1	turquoise	18.1561
Csf3r	turquoise	18.0931
Rnf25	turquoise	18.092
Yipf3	turquoise	18.0911
Anapc15	turquoise	18.0106
Pigyl	turquoise	17.9938
Sgpp2	turquoise	17.9894
Mesdc2	turquoise	17.9766
D630003M21Rik	turquoise	17.8846
Coq8b	turquoise	17.8349
Wdr25	turquoise	17.7618
Tmem192	turquoise	17.7439
Dctn6	turquoise	17.6482
Eif2s1	turquoise	17.5731
Nrip2	turquoise	17.5633
Rasl11b	turquoise	17.4474
Arhgap27	turquoise	17.4053
Nt5c1a	turquoise	17.3847
Sat2	turquoise	17.3682
Ndufaf1	turquoise	17.3057
BC034090	turquoise	17.2701
Kctd16	turquoise	17.2555
Srpx2	turquoise	17.2468
Tmem8	turquoise	17.226
Gmpr2	turquoise	17.2253
Rnf6	turquoise	17.2097
Slc8a1	turquoise	17.2086
Ppp4r1	turquoise	17.2047
Abtb2	turquoise	17.0837
Dfna5	turquoise	17.0676
Trim62	turquoise	17.0484
Gltscr2	turquoise	17.0398
Cmtr1	turquoise	16.9904
Slc35a2	turquoise	16.9805
Dhx16	turquoise	16.9516
Pdlim1	turquoise	16.9358
Lrrc47	turquoise	16.8505
Gnpat	turquoise	16.8396
Ak3	turquoise	16.8389
Ciao1	turquoise	16.8007
Lipg	turquoise	16.7744
Pip5k1a	turquoise	16.7503
Tppp	turquoise	16.6871
Sorl1	turquoise	16.6505
Unc119b	turquoise	16.6483
Mrps25	turquoise	16.5804
Emx1	turquoise	16.4219
Cep131	turquoise	16.3023
Acta2	turquoise	16.2959
Dusp16	turquoise	16.2891
Enthd2	turquoise	16.2342
Ttyh2	turquoise	16.1688
Nxpe3	turquoise	16.1668
Osbpl1a	turquoise	16.1634
Kcnb1	turquoise	16.1255
Nrbf2	turquoise	16.1164
Neo1	turquoise	16.1082
Eef2k	turquoise	16.0532
Faap100	turquoise	16.0396
Rusc1	turquoise	15.8597
Gsn	turquoise	15.8527
Tsen2	turquoise	15.7213
Spg21	turquoise	15.7169
Pprc1	turquoise	15.6822
Mier2	turquoise	15.6759
Fitm2	turquoise	15.6338
Prpf31	turquoise	15.5792
Fam20c	turquoise	15.56
Ttc30b	turquoise	15.5424
Tab1	turquoise	15.4506
Racgap1	turquoise	15.4504
Pik3cd	turquoise	15.4464
1110065P20Rik	turquoise	15.439
Wdr77	turquoise	15.439
Kdm2b	turquoise	15.3718
Ctnnbl1	turquoise	15.348
Pm20d2	turquoise	15.3433
Efnb1	turquoise	15.3123
Grasp	turquoise	15.2988
4930432K21Rik	turquoise	15.281
Lrba	turquoise	15.2547
Dph1	turquoise	15.1803
Zfp408	turquoise	15.1256
Nutf2	turquoise	15.0988
Slc29a3	turquoise	15.0715
Trpc5	turquoise	15.027
Gpn1	turquoise	15.0062
H2-DMa	turquoise	14.9352
Rnf144b	turquoise	14.9319
Asl	turquoise	14.9302
Chrna7	turquoise	14.9109
Susd2	turquoise	14.8859
Nif3l1	turquoise	14.8707
Htr5a	turquoise	14.8241
C2cd4c	turquoise	14.8031
Prdm10	turquoise	14.7989
Slc52a2	turquoise	14.7684
Flrt1	turquoise	14.6912
Eif2s3x	turquoise	14.6143
Unkl	turquoise	14.5567
Thtpa	turquoise	14.4983
Nxt1	turquoise	14.4564
Unc45a	turquoise	14.4477
2020-09-06	turquoise	14.3984
Surf4	turquoise	14.3657
Rere	turquoise	14.3487
Zdhhc4	turquoise	14.2553
Arl3	turquoise	14.2175
Zfpl1	turquoise	14.2173
Gstm4	turquoise	14.2047
Ocrl	turquoise	14.1804
Gab2	turquoise	14.161
Spsb1	turquoise	14.1267
Ciart	turquoise	14.1238
Tspyl3	turquoise	14.0812
Zscan25	turquoise	13.999
Qsox1	turquoise	13.9905
Anks6	turquoise	13.9589
Dok4	turquoise	13.9075
Pde8b	turquoise	13.8866
Nme6	turquoise	13.8833
Gls2	turquoise	13.8188
Coq4	turquoise	13.8007
Wbscr16	turquoise	13.7981
Hddc3	turquoise	13.7269
Htr2a	turquoise	13.7222
Lrrk2	turquoise	13.7142
Ccdc60	turquoise	13.58
Dxo	turquoise	13.5121
Srrm4	turquoise	13.4108
Slx4	turquoise	13.3444
Dmpk	turquoise	13.3121
Reln	turquoise	13.3045
Lbhd1	turquoise	13.3018
Pxylp1	turquoise	13.2743
Gtf2b	turquoise	13.207
Nek11	turquoise	13.1935
Prpf6	turquoise	13.1915
Cyba	turquoise	13.1447
Natd1	turquoise	13.1355
Sec24b	turquoise	13.0986
Mpnd	turquoise	13.0818
Tbc1d5	turquoise	13.07
Bnip1	turquoise	13.0697
Kcna6	turquoise	13.069
Inip	turquoise	13.0639
Cyfip1	turquoise	13.0045
Neu2	turquoise	12.9976
Ccdc71	turquoise	12.9821
Acaca	turquoise	12.9716
Txnl4a	turquoise	12.8811
Fes	turquoise	12.8568
Cyb561a3	turquoise	12.7929
Cd6	turquoise	12.7819
Armcx2	turquoise	12.7742
Mrps36	turquoise	12.7521
Rnf215	turquoise	12.7208
Xrcc1	turquoise	12.6939
Mrpl12	turquoise	12.6886
Sufu	turquoise	12.5947
Kcnh5	turquoise	12.5535
Ncoa3	turquoise	12.5192
Atp5g1	turquoise	12.4448
Pik3r4	turquoise	12.3904
Pdk3	turquoise	12.2365
Coasy	turquoise	12.2351
Mtg2	turquoise	12.2107
A930011G23Rik	turquoise	12.1666
Ttc21b	turquoise	12.1492
Fbl	turquoise	11.9993
Gmppb	turquoise	11.9267
Col26a1	turquoise	11.9151
Phf21b	turquoise	11.9101
Tceb3	turquoise	11.8592
Htr6	turquoise	11.8345
Metrn	turquoise	11.8179
Uap1l1	turquoise	11.796
Ptbp1	turquoise	11.7891
Slc24a4	turquoise	11.7863
Pxdc1	turquoise	11.7681
Tppp3	turquoise	11.768
Aqr	turquoise	11.736
Gtf2i	turquoise	11.7098
Ifnar1	turquoise	11.6715
5330417C22Rik	turquoise	11.6444
Lrrc32	turquoise	11.6263
Angel1	turquoise	11.5877
Fbxo18	turquoise	11.5858
Ubtd2	turquoise	11.5485
Qrsl1	turquoise	11.5293
Spg7	turquoise	11.5286
Smyd4	turquoise	11.5241
Ift43	turquoise	11.5229
Srcap	turquoise	11.5162
Sumf2	turquoise	11.5026
S1pr3	turquoise	11.4376
Dtx2	turquoise	11.4124
Wdr45	turquoise	11.3741
Cdk5rap1	turquoise	11.3675
Oprd1	turquoise	11.3101
Syndig1	turquoise	11.2941
Zfyve26	turquoise	11.27
4930452B06Rik	turquoise	11.2221
Arx	turquoise	11.203
Tgm2	turquoise	11.1938
Tekt5	turquoise	11.1539
Cradd	turquoise	11.1534
Zfp574	turquoise	11.1429
Opa3	turquoise	11.1292
Cnot2	turquoise	11.1273
Zfand2b	turquoise	11.1233
Incenp	turquoise	11.0649
Spire2	turquoise	11.0469
Zfp239	turquoise	11.0319
Sult2b1	turquoise	10.9937
Helz2	turquoise	10.9754
Lrrc3	turquoise	10.9324
Prdm16	turquoise	10.9211
Xkr8	turquoise	10.9055
B4galnt3	turquoise	10.873
Coro2a	turquoise	10.873
Rspo1	turquoise	10.7898
Sytl2	turquoise	10.7738
Etv4	turquoise	10.7247
Adgrd1	turquoise	10.6984
Pik3c3	turquoise	10.6871
Zranb3	turquoise	10.6847
Gtf2ird2	turquoise	10.67
Tor1b	turquoise	10.5375
Stat3	turquoise	10.5208
Gss	turquoise	10.5015
Haus1	turquoise	10.4945
Snx12	turquoise	10.4888
Ttll3	turquoise	10.4161
Pigu	turquoise	10.36
Kdm4c	turquoise	10.3149
Tmem184b	turquoise	10.2949
Tmco6	turquoise	10.2827
Ccdc28b	turquoise	10.2576
Mtif3	turquoise	10.2396
Dpp7	turquoise	10.1987
Adap2	turquoise	10.1912
Xpc	turquoise	10.1558
Kcna3	turquoise	10.1385
Tmub1	turquoise	10.1369
Cacna2d3	turquoise	10.0259
Rpa1	turquoise	9.98495
Coq2	turquoise	9.97991
Gphn	turquoise	9.96382
Psme2	turquoise	9.92796
Osbpl11	turquoise	9.89862
Wdr53	turquoise	9.87637
Chaf1a	turquoise	9.8616
Vav2	turquoise	9.78559
Slc4a8	turquoise	9.76003
Dnajb1	turquoise	9.72064
Wbp1	turquoise	9.69956
Creb3	turquoise	9.67981
Mreg	turquoise	9.67338
Mpp1	turquoise	9.6045
Bace1	turquoise	9.58728
Sytl5	turquoise	9.5867
Paqr6	turquoise	9.57389
Tmem86a	turquoise	9.56985
Ighmbp2	turquoise	9.51865
Nxph1	turquoise	9.49516
Wdr59	turquoise	9.45688
Uggt1	turquoise	9.37944
Tmem266	turquoise	9.3122
Ppt2	turquoise	9.27588
Dennd3	turquoise	9.26104
Pde6c	turquoise	9.23341
Pstpip2	turquoise	9.03839
Vwa1	turquoise	9.01658
Slc46a1	turquoise	9.01362
Htr3a	turquoise	8.99993
Golm1	turquoise	8.96539
Utp6	turquoise	8.93729
Vti1a	turquoise	8.87795
Klhl29	turquoise	8.81383
Nom1	turquoise	8.80729
Kctd20	turquoise	8.7906
Slc8b1	turquoise	8.78822
Dap3	turquoise	8.72128
Taf1c	turquoise	8.67631
Gusb	turquoise	8.67047
Slc39a9	turquoise	8.6633
Hrh1	turquoise	8.66062
3300002I08Rik	turquoise	8.65761
Amacr	turquoise	8.61763
Smad3	turquoise	8.59318
Fbxw4	turquoise	8.55658
Ndufaf3	turquoise	8.5326
Nhp2	turquoise	8.52481
Nupr1	turquoise	8.48699
Stc1	turquoise	8.46275
Tmem62	turquoise	8.44961
Tyw1	turquoise	8.44412
BC029214	turquoise	8.4404
Tcirg1	turquoise	8.41685
Notch4	turquoise	8.40171
Impg2	turquoise	8.39054
Ubtf	turquoise	8.30521
Far2	turquoise	8.21954
Tm7sf2	turquoise	8.20693
Zfp553	turquoise	8.19643
Timm13	turquoise	8.18363
Arl6ip4	turquoise	8.15636
Egln1	turquoise	7.98149
9430038I01Rik	turquoise	7.96104
Dnaja3	turquoise	7.95294
Rad23b	turquoise	7.86044
Kcng1	turquoise	7.85872
Lrrc51	turquoise	7.83628
Unc13b	turquoise	7.7456
BC067074	turquoise	7.72489
Tph1	turquoise	7.68883
Fam206a	turquoise	7.6698
Ahcy	turquoise	7.63615
Cog6	turquoise	7.59618
Ighg2c	turquoise	7.5909
Pdcd6	turquoise	7.52845
Mettl25	turquoise	7.48826
Cxx1a	turquoise	7.40374
Gpr146	turquoise	7.37315
Sbds	turquoise	7.35575
Btbd17	turquoise	7.34457
Ccdc184	turquoise	7.3154
Fut10	turquoise	7.30432
Aldh3b2	turquoise	7.30384
Asxl3	turquoise	7.27531
Nmnat2	turquoise	7.26073
Tmem42	turquoise	7.18025
Mad2l1bp	turquoise	7.15366
Nans	turquoise	7.13388
Ece1	turquoise	7.13322
Mtmr4	turquoise	7.06313
Faap24	turquoise	7.006
Syk	turquoise	6.97565
Ddc	turquoise	6.96709
Thap7	turquoise	6.94884
Adamtsl2	turquoise	6.91382
Sgf29	turquoise	6.89043
Tbc1d22a	turquoise	6.88355
Tbc1d9	turquoise	6.85567
Gpr62	turquoise	6.85153
Gm42688	turquoise	6.78581
Jakmip3	turquoise	6.73932
Foxred2	turquoise	6.71572
Zkscan6	turquoise	6.67819
Rgag4	turquoise	6.66258
Cog2	turquoise	6.62397
Rfx4	turquoise	6.53043
Simc1	turquoise	6.52366
Dnajb3	turquoise	6.4916
Zbtb34	turquoise	6.47753
St6gal1	turquoise	6.45703
Pja1	turquoise	6.44805
Gcc1	turquoise	6.42931
Srsf4	turquoise	6.40112
Tmem204	turquoise	6.39615
Tmem110	turquoise	6.37625
Wif1	turquoise	6.3541
Cep57l1	turquoise	6.35244
Rnpep	turquoise	6.31089
Ap1g1	turquoise	6.27903
P3h1	turquoise	6.27831
Cln6	turquoise	6.25137
Ilf3	turquoise	6.24427
Pgam2	turquoise	6.20098
Dars2	turquoise	6.19835
Zfp512	turquoise	6.1509
Ank2	turquoise	6.14175
Col9a3	turquoise	6.10147
Ncbp1	turquoise	6.07662
D11Wsu47e	turquoise	6.01767
Acadm	turquoise	6.00038
Smg8	turquoise	5.9684
Dand5	turquoise	5.95587
Mrap2	turquoise	5.94532
Galnt10	turquoise	5.92122
Tom1	turquoise	5.90574
Fam98c	turquoise	5.7488
Xrra1	turquoise	5.72008
Glod4	turquoise	5.6941
Tada2a	turquoise	5.67707
Cyb5d1	turquoise	5.67443
2020-03-08	turquoise	5.6133
Pias3	turquoise	5.57256
Evc	turquoise	5.56001
Magi1	turquoise	5.55604
Sh3bp4	turquoise	5.551
Klf16	turquoise	5.51711
Klhdc9	turquoise	5.49729
Lbr	turquoise	5.4803
Sh3pxd2b	turquoise	5.37437
Rgs9	turquoise	5.30664
Ercc1	turquoise	5.29743
Gtf3a	turquoise	5.25943
Lamc1	turquoise	5.25073
Sstr2	turquoise	5.24193
Josd1	turquoise	5.23754
Myo16	turquoise	5.14548
Acy3	turquoise	5.13587
Arhgef15	turquoise	5.06261
Igsf9	turquoise	5.03593
Rrad	turquoise	5.03547
Evpl	turquoise	4.94758
Taf5l	turquoise	4.92553
Lmo7	turquoise	4.91087
Tmem97	turquoise	4.88202
Hmha1	turquoise	4.85756
2010107G23Rik	turquoise	4.8362
Afap1l1	turquoise	4.81625
Parvg	turquoise	4.80209
Zfp622	turquoise	4.76887
Cox6a2	turquoise	4.72785
Nup107	turquoise	4.69733
1110034G24Rik	turquoise	4.62875
Mbd5	turquoise	4.57151
Ddx18	turquoise	4.53771
Polh	turquoise	4.52938
Ccrl2	turquoise	4.4457
Spef1	turquoise	4.40778
Rimbp3	turquoise	4.31203
Tmem120a	turquoise	4.2819
Fam221b	turquoise	4.27429
Per2	turquoise	4.25244
Asap2	turquoise	4.24568
9130019O22Rik	turquoise	4.23701
Pclo	turquoise	4.23009
Lmo1	turquoise	4.20843
Zmynd19	turquoise	4.20155
Snx22	turquoise	4.13119
Tpd52l2	turquoise	4.01424
Rps19bp1	turquoise	4.01413
Slc35f6	turquoise	3.9264
Tcap	turquoise	3.89035
Dcaf13	turquoise	3.88424
A4galt	turquoise	3.85307
Katnal1	turquoise	3.8373
Clic1	turquoise	3.82847
Ccser1	turquoise	3.80833
Rhpn1	turquoise	3.71446
Notch2	turquoise	3.69474
Sdf2	turquoise	3.60095
Osgin2	turquoise	3.59687
Slc37a3	turquoise	3.53728
Hip1	turquoise	3.53391
Harbi1	turquoise	3.24235
Cramp1l	turquoise	3.2344
Gramd3	turquoise	3.23411
Avpi1	turquoise	3.22998
Prim2	turquoise	3.18962
Megf6	turquoise	3.15471
Zmat3	turquoise	3.09589
Lrrc74b	turquoise	3.08387
Glyctk	turquoise	3.0776
Chrna2	turquoise	3.05822
Zscan20	turquoise	3.02614
Pop1	turquoise	3.02139
Polm	turquoise	2.92377
Wdr45b	turquoise	2.87766
Zfp64	turquoise	2.8368
Cbln4	turquoise	2.74033
Jag2	turquoise	2.70266
Tpra1	turquoise	2.69119
Cacna2d4	turquoise	2.69096
Gper1	turquoise	2.65635
Bcl6	turquoise	2.57953
Irgm1	turquoise	2.5248
Fam117a	turquoise	2.3791
Morc2b	turquoise	2.36658
Pigh	turquoise	2.28588
Trim34a	turquoise	2.19423
Fam168b	turquoise	2.02467
Xrcc4	turquoise	1.88589
Sdr42e1	turquoise	1.86203
Copz2	turquoise	1.67063
Glb1l	turquoise	1.60964
Cdc42ep3	turquoise	1.53485
Pogz	turquoise	1.36061
Brinp3	turquoise	1.22112
Eya3	turquoise	1.12336
Pgbd1	white	2.23767
Acsl3	white	1.68588
N6amt1	white	1.63992
Aldh9a1	white	1.62342
Wrn	white	1.51562
Gucy1a3	white	1.49761
Tmem67	white	1.46913
Polr3f	white	1.44601
Gm4924	white	1.43834
Asun	white	1.43173
Gm14399	white	1.35254
Polb	white	1.3398
D1Ertd622e	white	1.33234
Cep70	white	1.29623
Ranbp1	white	1.28671
Kansl1l	white	1.20406
Unc5d	white	1.20202
Tbc1d23	white	1.19975
Ppfibp1	white	1.19302
Atad2b	white	1.18286
Magoh	white	1.18169
Stxbp4	white	1.14677
Timm44	white	1.12517
Rnf2	white	1.1136
Ghr	white	1.07915
Ptcd3	white	1.06026
Slc4a4	white	1.035
Odf2l	white	0.987392
Actr6	white	0.983264
Tmem220	white	0.97447
Csad	white	0.833301
Slc35a1	white	0.824691
Akap17b	white	0.800671
Cyp7b1	white	0.791969
Ralb	white	0.774079
Plod2	white	0.771444
Ino80	white	0.748714
Hnrnph3	white	0.747372
Tmod3	white	0.740202
Ifit1	white	0.677708
Fktn	white	0.614683
Pstk	white	0.596843
Fam3c	white	0.595768
Msantd2	white	0.587667
Arhgap18	white	0.545362
Fam228b	white	0.53881
Cyb5r4	white	0.522113
Rnf125	white	0.493006
Ggps1	white	0.486362
Lactb2	white	0.468258
Ndnl2	white	0.370997
Pin4	white	0.369984
Zfp719	white	0.351788
Vcl	white	0.327633
Sbno1	white	0.261185
Trmt10b	white	0.239453
Med7	white	0.204392
Map3k15	white	0.146014
Rcn1	white	0.132799
Zfp984	white	0.0297534
Ssb	yellow	98.9073
Csde1	yellow	86.4149
Ccdc88a	yellow	81.613
Atxn7l3b	yellow	80.1463
Strn3	yellow	80.0081
Eif5b	yellow	79.1355
Arhgap5	yellow	78.5438
Ddx6	yellow	77.6383
Sh3bgrl	yellow	77.5847
Impad1	yellow	77.1325
Chpt1	yellow	76.7068
Xiap	yellow	76.5243
Rab6a	yellow	76.1582
Sub1	yellow	75.9466
Cnot6l	yellow	75.2219
Celf4	yellow	73.9846
Gpbp1	yellow	73.8388
Etf1	yellow	73.7747
Dek	yellow	73.0651
Top1	yellow	72.3079
Ppig	yellow	71.7647
Pcmtd2	yellow	71.6226
Tcf4	yellow	71.3476
Cul1	yellow	70.7305
Ppp1cb	yellow	70.6515
Plppr5	yellow	70.1476
Msi2	yellow	69.1168
Cnbp	yellow	68.9805
Tcaf1	yellow	68.8746
Casc4	yellow	68.6059
Tmed5	yellow	67.83
Bmpr2	yellow	67.5051
Mtpn	yellow	66.9179
Camta1	yellow	66.6792
Ppil4	yellow	66.6602
2020-09-07	yellow	65.8169
Elavl4	yellow	65.3551
Mef2a	yellow	65.0469
Kbtbd7	yellow	64.8045
Mob4	yellow	64.7645
Dnajb14	yellow	64.4918
Pds5b	yellow	64.4539
Vapa	yellow	63.7725
Gabra2	yellow	63.7136
Tax1bp1	yellow	63.0268
Hdgfrp3	yellow	62.6237
Mphosph8	yellow	61.9385
Senp6	yellow	61.7879
Calb1	yellow	61.2646
Pbx1	yellow	60.7678
B4galt6	yellow	60.5446
Rgs17	yellow	60.4235
Utp18	yellow	60.3841
Ccnc	yellow	60.2097
Smc6	yellow	59.6096
Stag2	yellow	59.3003
Eid1	yellow	58.9763
Ube3a	yellow	58.8823
Vcpip1	yellow	58.793
Nol4	yellow	58.7644
Uri1	yellow	58.7496
Dnm1l	yellow	58.4395
Mblac2	yellow	58.1242
Tmem229a	yellow	57.8733
Naa50	yellow	57.7407
Dbpht2	yellow	57.6815
Psip1	yellow	57.5782
Edil3	yellow	57.4202
Vamp4	yellow	57.3652
Fkbp3	yellow	57.231
Rab11fip2	yellow	57.205
Mbnl2	yellow	57.0671
Zfp930	yellow	56.9265
Zfp943	yellow	56.9222
Igip	yellow	56.6339
Tmx3	yellow	56.5198
Rock2	yellow	56.4116
Zfp654	yellow	56.262
Mbnl1	yellow	56.2447
Lsamp	yellow	56.1673
Smarca5	yellow	55.7132
Col4a3bp	yellow	55.3798
Cacng2	yellow	55.1614
Purb	yellow	54.8551
Fbxo11	yellow	54.5031
Gpm6b	yellow	54.1653
Btbd1	yellow	54.0063
Pkia	yellow	53.371
Micu3	yellow	53.242
Ppp3ca	yellow	53.2236
Fgf12	yellow	52.9691
Zfr	yellow	52.9217
Smim10l1	yellow	52.7247
Tmx1	yellow	52.6955
Rabgap1l	yellow	52.6283
Ube2g1	yellow	52.4121
Spopl	yellow	51.3359
Syt4	yellow	51.1214
Eps15	yellow	50.8514
Ufl1	yellow	50.6122
Fyttd1	yellow	50.5665
Gabrg1	yellow	50.2506
Dlgap1	yellow	50.1216
Wapl	yellow	49.9433
Smek2	yellow	49.8164
Acsl4	yellow	49.6612
Eif1ax	yellow	49.5307
Tmed7	yellow	49.4838
Syncrip	yellow	49.4678
Cfap36	yellow	49.093
Mtdh	yellow	48.8874
Tmem65	yellow	48.7043
Alcam	yellow	48.3182
Nr2f1	yellow	48.2143
Sppl2a	yellow	48.1535
Marcks	yellow	47.9952
Serbp1	yellow	47.8844
Cep83	yellow	47.5982
Foxp1	yellow	47.3506
B230219D22Rik	yellow	47.3129
Atp1b3	yellow	47.2275
Rb1cc1	yellow	46.9643
Cadm2	yellow	46.8531
Samd8	yellow	46.567
Yod1	yellow	46.2913
1700066M21Rik	yellow	46.1809
Kpna3	yellow	46.0633
Ankrd12	yellow	46.0096
Ptma	yellow	45.9907
Dld	yellow	45.943
Itgb8	yellow	45.9219
Cdkn1b	yellow	45.8833
Lrrc4c	yellow	45.6323
Crim1	yellow	45.6019
Zfp120	yellow	45.5952
Fam133b	yellow	45.4099
Dnajc2	yellow	45.1578
Smek1	yellow	45.0706
Rap2c	yellow	44.8624
Dnaja2	yellow	44.8138
Ubxn2a	yellow	44.5804
Sox21	yellow	44.5701
Phf10	yellow	44.3701
Denr	yellow	44.1903
Gnaq	yellow	44.0843
Ppp4r2	yellow	43.956
Rbm27	yellow	43.9518
Ccar1	yellow	43.8648
Esf1	yellow	43.2218
Gsk3b	yellow	43.155
Plppr4	yellow	42.9516
Ccdc34	yellow	42.893
Sox4	yellow	42.7913
Dcun1d1	yellow	42.6025
Kras	yellow	42.4617
Ptges3	yellow	42.3921
Cops2	yellow	42.3557
Cadm1	yellow	42.3097
Tank	yellow	42.0698
Canx	yellow	41.9033
Tm2d1	yellow	41.8041
Cul5	yellow	41.7739
Smc3	yellow	41.7499
Zfp994	yellow	41.7162
Cdc14a	yellow	41.6389
Tmf1	yellow	41.5883
Fam155a	yellow	41.5167
Zfp938	yellow	41.4864
Rab10	yellow	41.4859
Scoc	yellow	41.4239
1110004F10Rik	yellow	41.3136
Cxxc4	yellow	41.079
Pik3ca	yellow	40.876
Npm1	yellow	40.623
Aebp2	yellow	40.6228
Htatsf1	yellow	40.5635
Capza2	yellow	40.4442
Casp8ap2	yellow	40.4129
Taf1d	yellow	40.267
Casd1	yellow	39.9257
Pnn	yellow	39.8014
Triqk	yellow	39.7625
Ppp3r1	yellow	39.4998
Cpne4	yellow	39.4447
Ncoa7	yellow	39.3022
Arf4	yellow	39.2217
Hnrnpd	yellow	39.0342
Rock1	yellow	38.8424
Pphln1	yellow	38.6338
Vstm2a	yellow	38.3996
Upf3b	yellow	38.3431
Ugp2	yellow	38.331
Fam118a	yellow	38.2232
Mpv17l	yellow	38.1054
Ywhae	yellow	37.9378
Bet1	yellow	37.9376
Vma21	yellow	37.8643
Ift74	yellow	37.5993
Ralbp1	yellow	37.5586
Mllt3	yellow	37.4208
Kif2a	yellow	37.3193
Nap1l5	yellow	37.2214
Hdac2	yellow	37.175
Srpk2	yellow	37.0296
Cxxc5	yellow	36.8731
Mob1b	yellow	36.8577
Arid1b	yellow	36.7715
Nfib	yellow	36.6507
Lin7a	yellow	36.6314
Fam174a	yellow	36.6239
Id2	yellow	36.5715
Mapre1	yellow	36.5152
Nol8	yellow	36.3783
Csnk1a1	yellow	36.3142
Rfk	yellow	36.1487
Pgm2l1	yellow	36.0572
Crls1	yellow	35.8076
Camk2d	yellow	35.5338
Pak2	yellow	35.4719
Ankib1	yellow	35.4587
Cul3	yellow	34.8619
Selk	yellow	34.8545
Klhl9	yellow	34.3184
Cggbp1	yellow	34.2402
Ccdc85a	yellow	34.1639
Rnf168	yellow	34.1556
Nudt10	yellow	33.8766
Ppm1e	yellow	33.8754
Cav2	yellow	33.6465
Kctd12	yellow	33.4254
Zfp322a	yellow	33.4235
Phf14	yellow	33.265
2020-03-07	yellow	33.2581
Gcc2	yellow	33.2128
Kpna4	yellow	32.9312
Elovl4	yellow	32.8639
Lpl	yellow	32.7539
Acbd5	yellow	32.7486
Cbx1	yellow	32.4373
Spock3	yellow	32.3187
Ccdc186	yellow	31.9255
Eea1	yellow	31.8571
Ggnbp2	yellow	31.7926
Rtf1	yellow	31.5763
Sox9	yellow	31.5222
Tcerg1	yellow	31.429
Tgs1	yellow	31.2665
Celf2	yellow	31.2039
Zfp281	yellow	30.8812
Chml	yellow	30.4734
Zc3h15	yellow	30.2862
Hnrnpa0	yellow	30.0946
Zfp780b	yellow	29.721
Prkacb	yellow	29.6292
Hsp90b1	yellow	29.6081
Cmpk1	yellow	29.5894
Ppp2r3a	yellow	29.2809
Hpf1	yellow	29.2743
Eif2s3y	yellow	29.1533
Pygo1	yellow	29.1006
Mfsd14b	yellow	29.0698
Esco1	yellow	29.0244
Hnrnpa3	yellow	28.8912
Trnt1	yellow	28.6793
Rab14	yellow	28.6711
Rgs7bp	yellow	28.5962
Cdc73	yellow	28.5607
Txnl1	yellow	28.5194
Gabra4	yellow	28.3765
Mrpl50	yellow	28.3707
Rbbp6	yellow	28.0191
Nap1l3	yellow	27.9328
Ccnh	yellow	27.7707
Ttc3	yellow	27.7617
Lrch2	yellow	27.6298
Tenm2	yellow	27.3376
Zfp62	yellow	27.1655
Nlk	yellow	26.981
Mpp6	yellow	26.9713
Soga3	yellow	26.9638
Dcaf12l1	yellow	26.804
Ppargc1a	yellow	26.7882
Zfp37	yellow	26.7722
Vbp1	yellow	26.6903
Dgkb	yellow	26.6696
Zfp182	yellow	26.655
Bnip3l	yellow	26.6247
Prkar2b	yellow	26.5217
Gap43	yellow	26.5115
Sec63	yellow	26.4405
Zfp65	yellow	26.3386
Arih1	yellow	26.2137
Creb1	yellow	25.9796
Cd2ap	yellow	25.8906
Nov	yellow	25.8571
Epc2	yellow	25.8569
Bmi1	yellow	25.6002
Zfp971	yellow	25.4521
Arf6	yellow	25.4115
Rab21	yellow	25.3179
Zfp825	yellow	25.2861
Kctd8	yellow	25.2498
Zdhhc20	yellow	25.2387
Tspan13	yellow	25.1698
Stxbp6	yellow	25.1631
Ndufaf4	yellow	25.1542
Lypla1	yellow	25.1304
Rad50	yellow	25.1267
Mfap3l	yellow	25.0917
Adss	yellow	25.0736
Sfpq	yellow	25.0334
Rb1	yellow	25.0073
Pkn2	yellow	24.9923
Fam103a1	yellow	24.9885
Sptssa	yellow	24.9086
Anp32e	yellow	24.8455
Hecw1	yellow	24.6724
Snrpb2	yellow	24.6348
Dlat	yellow	24.4172
Megf9	yellow	24.3296
Ednrb	yellow	24.3058
Abhd17b	yellow	24.2575
Calcrl	yellow	24.166
Pura	yellow	24.1505
Ugcg	yellow	24.1389
Nexn	yellow	24.1382
Ktn1	yellow	24.0632
Zfp931	yellow	24.0624
Kcnv1	yellow	23.9137
Cdh2	yellow	23.9081
Fgfbp3	yellow	23.903
Rimklb	yellow	23.8677
Gm14326	yellow	23.8448
Smad4	yellow	23.823
Pde12	yellow	23.7897
Csnk1g3	yellow	23.753
Thsd7a	yellow	23.6431
Sgpp1	yellow	23.6332
Ankrd29	yellow	23.6235
Atp5f1	yellow	23.5036
Erp44	yellow	23.5013
Ddx3y	yellow	23.4557
Zfp738	yellow	23.4387
Msantd4	yellow	23.4031
Lztfl1	yellow	23.3911
Nipa2	yellow	23.3715
Dynlt3	yellow	23.1459
Gtpbp4	yellow	22.811
Zeb2	yellow	22.7776
Zfp946	yellow	22.6889
Peli1	yellow	22.6629
Scaf11	yellow	22.6311
Wdr26	yellow	22.5949
Chm	yellow	22.4794
Rab27b	yellow	22.4108
Aftph	yellow	22.3782
9330159F19Rik	yellow	22.359
Syap1	yellow	22.2965
Hnrnph2	yellow	22.2624
Trip11	yellow	22.26
Nkap	yellow	22.2295
Hmgn5	yellow	22.1925
Serpini1	yellow	22.1812
Gtf2h1	yellow	22.0196
Sdhaf3	yellow	22.0133
Ddx10	yellow	21.7347
Stt3a	yellow	21.6532
Naa30	yellow	21.6172
St8sia3	yellow	21.6021
G3bp2	yellow	21.5661
Eif5	yellow	21.4965
Rpe	yellow	21.3397
Spred1	yellow	21.3277
Ar	yellow	21.0455
Olfm3	yellow	20.9879
Hexb	yellow	20.9331
Rab1a	yellow	20.8243
Tra2b	yellow	20.7909
Ap1s2	yellow	20.7864
Diaph2	yellow	20.7783
Hccs	yellow	20.6788
Dnajc21	yellow	20.6109
Cfdp1	yellow	20.5031
Kcnab1	yellow	20.4691
Ccng1	yellow	20.3896
Zfp518a	yellow	20.3503
Nsrp1	yellow	20.3285
Lcorl	yellow	20.1933
Srek1ip1	yellow	20.1854
Fahd1	yellow	20.1839
Fbxw7	yellow	20.1758
Abi2	yellow	20.1341
Cldnd1	yellow	20.0329
Ywhab	yellow	19.9638
Kitl	yellow	19.9321
Samd4	yellow	19.8566
Tpr	yellow	19.7835
Galnt13	yellow	19.7802
Slc7a11	yellow	19.7131
Hltf	yellow	19.6983
Bcl11b	yellow	19.475
Syt1	yellow	19.4343
Stam	yellow	19.4108
Galnt1	yellow	19.3917
Fundc2	yellow	19.3655
AU019823	yellow	19.2782
Exoc5	yellow	19.256
Uchl5	yellow	19.2086
Arl6	yellow	19.1801
Bdnf	yellow	18.9742
Dcun1d5	yellow	18.8982
Sltm	yellow	18.8922
Cnep1r1	yellow	18.8653
Arl1	yellow	18.8543
Arl5a	yellow	18.8447
Fcho2	yellow	18.821
Zfp85	yellow	18.7923
Cul2	yellow	18.7631
Zranb1	yellow	18.6736
Map2	yellow	18.3011
Cep170	yellow	18.2614
Etaa1	yellow	18.2431
Tcfl5	yellow	18.2123
Krcc1	yellow	18.0975
Tfg	yellow	17.859
Kctd4	yellow	17.6509
Erbb4	yellow	17.6228
Rwdd4a	yellow	17.6129
Fam122b	yellow	17.5394
Cetn2	yellow	17.5066
Hnrnpdl	yellow	17.4999
Cbfb	yellow	17.4287
Zcrb1	yellow	17.3966
Nab1	yellow	17.3474
Fam188a	yellow	17.2953
Kif5b	yellow	17.2457
Srp9	yellow	17.2081
Vip	yellow	17.1786
Nefl	yellow	17.1496
C1ql3	yellow	16.9531
Gabra1	yellow	16.9452
Gng2	yellow	16.9279
Fndc3a	yellow	16.9082
Lpgat1	yellow	16.87
Atxn1	yellow	16.7152
Ptbp3	yellow	16.6895
Ccdc173	yellow	16.6884
Lsm12	yellow	16.633
Hcn1	yellow	16.6143
Qk	yellow	16.5953
Adam10	yellow	16.4657
Lims1	yellow	16.2658
Tmem33	yellow	16.1539
Ufm1	yellow	16.1229
Fam8a1	yellow	16.0844
Ier3ip1	yellow	16.0662
Tcea1	yellow	16.0295
Rap1a	yellow	15.9755
Zbtb41	yellow	15.9733
Snx7	yellow	15.9284
Ppp2r3c	yellow	15.9159
Usp53	yellow	15.8734
Smndc1	yellow	15.8506
Larp4b	yellow	15.8008
Jmy	yellow	15.7854
Nus1	yellow	15.7136
Nae1	yellow	15.7034
Ccdc50	yellow	15.6794
Ppfia2	yellow	15.6664
Rnf103	yellow	15.6447
Ythdc1	yellow	15.6375
Npas3	yellow	15.6182
Tab3	yellow	15.612
Kcnd2	yellow	15.5709
1600012H06Rik	yellow	15.5685
Zfp942	yellow	15.5457
Reep3	yellow	15.4801
Pibf1	yellow	15.4167
Suz12	yellow	15.2169
Cyp2j6	yellow	15.1593
Cebpz	yellow	15.129
Igf1	yellow	15.0985
Zfp24	yellow	15.0912
1700021F05Rik	yellow	15.088
Cntln	yellow	15.0487
Zrsr2	yellow	15.0164
Cenpw	yellow	14.9894
Pum3	yellow	14.9088
Necab1	yellow	14.816
Rrm2b	yellow	14.7117
Fundc1	yellow	14.6448
Gbp7	yellow	14.6448
Rbm12	yellow	14.6332
Tsg101	yellow	14.5993
Gulp1	yellow	14.4819
Pbrm1	yellow	14.4777
Trmt10c	yellow	14.476
Hspa13	yellow	14.4264
Zxdb	yellow	14.3507
Wbp4	yellow	14.2881
Ube2d2a	yellow	14.1696
Prkaa2	yellow	14.1513
Ift81	yellow	14.1217
Snx14	yellow	14.0959
Cdh11	yellow	14.0486
Zcchc11	yellow	14.0009
2810474O19Rik	yellow	13.9822
Nxt2	yellow	13.97
Pnrc2	yellow	13.9247
Rpf2	yellow	13.8792
Tpp2	yellow	13.8321
Acvr2a	yellow	13.6991
Pou3f1	yellow	13.507
Bmpr1b	yellow	13.4411
Eif2a	yellow	13.3691
Abhd13	yellow	13.356
Cnot7	yellow	13.3169
Naf1	yellow	13.3061
Gtf2h2	yellow	13.1386
Mmd	yellow	13.1027
Gpr83	yellow	13.0792
Tmem5	yellow	13.0587
Fmnl2	yellow	12.9524
Ahsa2	yellow	12.9095
Cnot6	yellow	12.8968
Cbwd1	yellow	12.7767
Neto2	yellow	12.5836
Zfp617	yellow	12.5652
Ccdc59	yellow	12.5118
Pdcd10	yellow	12.5052
Ccpg1	yellow	12.2898
Zfp119a	yellow	12.1584
Ube2n	yellow	12.1342
Neurod6	yellow	11.9768
Ginm1	yellow	11.9693
Zfp60	yellow	11.9255
Dcdc2a	yellow	11.865
2610044O15Rik8	yellow	11.7269
Pwwp2a	yellow	11.6642
Sass6	yellow	11.5957
Ankrd13c	yellow	11.5909
Zfp932	yellow	11.5897
Ppp2r2a	yellow	11.559
Lrrc40	yellow	11.3968
Zfp729b	yellow	11.3926
Ypel5	yellow	11.3815
Rdh14	yellow	11.3812
Eif3j1	yellow	11.3676
Sema3d	yellow	11.3442
Mier3	yellow	11.3319
Lrrc6	yellow	11.0943
H3f3b	yellow	11.0609
Eif2ak2	yellow	11.0566
Bmp2k	yellow	11.0061
Khdrbs1	yellow	10.9737
Dhdh	yellow	10.9713
Fst	yellow	10.9578
Negr1	yellow	10.9314
Ell2	yellow	10.8576
Sh3glb1	yellow	10.8503
Smc1a	yellow	10.7826
Pou3f3	yellow	10.769
2610301B20Rik	yellow	10.7494
Znrf3	yellow	10.7129
Man1a	yellow	10.5937
Eif3a	yellow	10.575
Anp32b	yellow	10.5506
Prkce	yellow	10.4636
Gm20498	yellow	10.438
Ikzf4	yellow	10.4305
Csgalnact2	yellow	10.3192
Bmt2	yellow	10.3041
Cdyl	yellow	10.1575
Cdo1	yellow	10.1522
Rfwd2	yellow	10.1201
Usp1	yellow	10.0722
Tdp2	yellow	10.0415
Kcnk1	yellow	10.0399
Cetn4	yellow	10.0064
Dnaja1	yellow	9.9836
Stag1	yellow	9.93786
Tpd52	yellow	9.77198
Pdgfd	yellow	9.76711
Iqcg	yellow	9.75766
Crnkl1	yellow	9.73575
Gpr34	yellow	9.66966
Foxn2	yellow	9.65598
Ube2a	yellow	9.5947
Agmo	yellow	9.58021
Fbxo45	yellow	9.57761
Bzw1	yellow	9.57479
Psmd14	yellow	9.5715
Zfp367	yellow	9.55756
Cebpzos	yellow	9.49267
Rps6ka6	yellow	9.46997
Sppl3	yellow	9.46645
Fra10ac1	yellow	9.46133
Gspt1	yellow	9.22714
Ccdc82	yellow	9.21211
Ttc9c	yellow	9.08808
Strn	yellow	9.02477
Prkaa1	yellow	9.0112
Cmc1	yellow	9.01108
Pfdn1	yellow	8.84217
Rprd2	yellow	8.82343
Enah	yellow	8.80911
Rbfox1	yellow	8.78636
Slf1	yellow	8.7133
Fam49b	yellow	8.69665
Nebl	yellow	8.58795
Spryd7	yellow	8.50659
Gm14325	yellow	8.49028
Rmnd5a	yellow	8.45848
Sh3kbp1	yellow	8.39751
Zrsr1	yellow	8.37102
Pigp	yellow	8.36874
Suclg2	yellow	8.32882
Adm	yellow	8.2552
Stk17b	yellow	8.05958
Kdelc2	yellow	8.05273
Mark3	yellow	8.03104
Ndufab1	yellow	7.94065
Fgfr1op2	yellow	7.93029
Set	yellow	7.92747
Ctdspl2	yellow	7.90373
Rmi1	yellow	7.87716
Arcn1	yellow	7.87398
Kcnj3	yellow	7.8632
Pggt1b	yellow	7.78412
Mapk8	yellow	7.77753
Cnih4	yellow	7.77403
Cpeb4	yellow	7.73391
BC005537	yellow	7.72243
Clec4a3	yellow	7.64755
Hspa4	yellow	7.63687
Actr2	yellow	7.50379
Snx16	yellow	7.49706
Zfp72	yellow	7.49659
Ctbs	yellow	7.4899
Morc4	yellow	7.45774
Gtf3c3	yellow	7.35668
Tlk2	yellow	7.31196
Map7d2	yellow	7.27542
Skap2	yellow	7.18416
Lrrc2	yellow	7.10084
Frg1	yellow	7.07582
Sfrp1	yellow	7.04552
Palm2	yellow	7.01481
Spa17	yellow	6.98338
Ccdc174	yellow	6.978
2300009A05Rik	yellow	6.93314
Ubxn4	yellow	6.82117
Ppp2r5a	yellow	6.80054
Dennd1b	yellow	6.76617
Tiprl	yellow	6.76361
Ptpra	yellow	6.68245
Pdcd6ip	yellow	6.6306
Trim12c	yellow	6.61048
Ggh	yellow	6.59186
Wwp1	yellow	6.52973
Fbxl17	yellow	6.44753
Ccdc71l	yellow	6.39498
Zfp770	yellow	6.35368
Zfp458	yellow	6.34641
Hrasls	yellow	6.31546
Prpf18	yellow	6.22655
Bex4	yellow	6.20732
Katnbl1	yellow	6.16874
Gmnc	yellow	6.09913
Usp51	yellow	6.03338
Mrpl32	yellow	5.98817
Cited2	yellow	5.97973
Nadk2	yellow	5.96195
Cir1	yellow	5.92862
Rnf149	yellow	5.84827
Rpl23a	yellow	5.83788
Copb1	yellow	5.83309
Rala	yellow	5.80836
Zfp606	yellow	5.8011
Dazl	yellow	5.78319
Smarca2	yellow	5.70216
Faim	yellow	5.67467
Ppp1r42	yellow	5.57758
Tram1	yellow	5.51925
Mrpl47	yellow	5.48234
Taf7	yellow	5.3511
Lipo3	yellow	5.3404
5430403G16Rik	yellow	5.2775
Zfp280d	yellow	5.2389
Ly75	yellow	5.19679
Taf1b	yellow	5.15932
Twsg1	yellow	5.14121
Rnf216	yellow	5.13126
Pcdh20	yellow	5.07721
Thrb	yellow	4.99893
Brwd3	yellow	4.94752
Pcbp2	yellow	4.92899
Caap1	yellow	4.91587
Psma4	yellow	4.84737
Mpp5	yellow	4.82809
Asf1a	yellow	4.81557
Dr1	yellow	4.79787
Ccdc112	yellow	4.77479
Gdi2	yellow	4.74455
Mrc1	yellow	4.67544
Zic3	yellow	4.64739
Snx2	yellow	4.61451
Atp10d	yellow	4.56341
Dbt	yellow	4.50044
Eef1e1	yellow	4.37133
Ccdc43	yellow	4.33622
Zfp706	yellow	4.28665
Tmem126b	yellow	4.24877
Chic2	yellow	4.24735
Lurap1l	yellow	4.23555
Ostm1	yellow	4.20633
Fgl2	yellow	4.16253
Gnpnat1	yellow	4.10625
Rpp30	yellow	4.10139
Mrps22	yellow	4.07545
Atp6v1c2	yellow	3.97578
Naaladl2	yellow	3.95498
Efna5	yellow	3.92509
Ccdc115	yellow	3.89648
Zfp318	yellow	3.78976
Sarnp	yellow	3.73443
Trappc2	yellow	3.66544
Cebpb	yellow	3.61544
4930430F08Rik	yellow	3.60133
Nrn1	yellow	3.57802
Gpc6	yellow	3.45277
Mcts1	yellow	3.31314
Btbd3	yellow	3.30683
Kcnmb2	yellow	3.30458
Klhl20	yellow	3.24881
Rngtt	yellow	3.22108
Taok3	yellow	3.21879
Ndst4	yellow	3.20741
Rnf111	yellow	3.16328
Tigd2	yellow	3.14478
Mtpap	yellow	3.09117
Ikbip	yellow	3.06703
Bivm	yellow	3.0285
Pdlim5	yellow	3.00902
Gm9776	yellow	2.93223
Sike1	yellow	2.91519
Sp8	yellow	2.9042
Tfam	yellow	2.8964
Naa16	yellow	2.87789
Homer1	yellow	2.87744
Plppr1	yellow	2.85218
Zfp830	yellow	2.79601
Akirin1	yellow	2.7739
Eps8	yellow	2.76305
Thap1	yellow	2.70525
Camsap2	yellow	2.67994
Crbn	yellow	2.64955
Slc25a24	yellow	2.62908
Irak3	yellow	2.60755
Cenpp	yellow	2.45707
Nrp2	yellow	2.36316
Pcdh7	yellow	2.36143
Nub1	yellow	2.3614
Vmn2r84	yellow	2.31286
Pcdhb5	yellow	2.25676
Rc3h1	yellow	2.19922
Fbn2	yellow	2.19488
Tasp1	yellow	2.15711
Spdya	yellow	2.14831
Ankrd49	yellow	2.14271
Pip4k2a	yellow	2.09618
Rbm15	yellow	2.07781
Epha3	yellow	2.00275
Rnf138	yellow	1.9296
Tmem87b	yellow	1.92335
Glud1	yellow	1.84744
Alg6	yellow	1.79472
Zfp712	yellow	1.69635
Morf4l1	yellow	1.64625
Timm21	yellow	1.64337
Kcnn2	yellow	1.60559
Perp	yellow	1.44522
Slc22a2	yellow	1.37371
Smarcc1	yellow	1.3444
Cutc	yellow	1.2728
Hus1	yellow	1.12317
Nek8	yellow	1.07587
Lats1	yellow	1.0351
Lgals8	yellow	0.97188
Gskip	yellow	0.949495
BC049715	yellow	0.726034
